# A species-specific lncRNA modulates the reproductive ability of the Asian tiger mosquito

**DOI:** 10.1101/2022.07.04.498273

**Authors:** Alexandros Belavilas-Trovas, Maria-Eleni Gregoriou, Spyros Tastsoglou, Olga Soukia, Antonis Giakountis, Kostas Mathiopoulos

**Affiliations:** Laboratory of Molecular Biology & Genomics, Department of Biochemistry & Biotechnology, University of Thessaly, Larissa, Greece; DIANA-Lab, Department of Computer Science and Biomedical Informatics, University of Thessaly, Lamia, Greece; Hellenic Pasteur Institute, Athens, Greece

**Author notes:** **Correspondence:** Kostas Mathiopoulos. Insect Pest Control Laboratory, Joint FAO/IAEA Centre of Nuclear Techniques in Food and Agriculture, Department of Nuclear Sciences and Applications, IAEA Laboratories, Seibersdorf, Austria. These authors have contributed equally to this work (Maria-Eleni Gregoriou, Spyros Tastsoglou).

**Keywords:** Aedes albopictus, Tiger mosquito, RNAi pest control, lncRNAs, (long non-coding RNAs), species-specific control

## Abstract

Long non-coding RNA (lncRNA) research has emerged as an independent scientific field in recent years. Despite their association with critical cellular and metabolic processes in plenty of organisms, lncRNAs are still a largely unexplored area in mosquito research. We propose that they could serve as exceptional tools for pest management due to unique features they possess. These include low inter-species sequence conservation and high tissue specificity. In the present study, we investigated the role of ovary-specific lncRNAs in the reproductive ability of the Asian tiger mosquito, *Aedes albopictus*. Through the analysis of transcriptomic data, we identified several lncRNAs that were differentially expressed upon blood feeding; we called these genes Norma (<u>NO</u>n-coding <u>R</u>NA in <u>M</u>osquito ov<u>A</u>ries). We observed that silencing some of these Normas resulted in significant impact on mosquito fecundity and fertility. We further focused on Norma3 whose silencing resulted in 43% oviposition reduction and 53% hatching reduction of the laid eggs, compared to anti-GFP controls. Moreover, a significant downregulation of a neighboring (∼100 Kb) mucins cluster was observed in smaller anti-Norma3 ovaries, indicating a potential mechanism of in-*cis* regulation between Norma3 and the mucins. Our work constitutes the first experimental proof-of-evidence connecting lncRNAs with mosquito reproduction and opens a novel path for pest management.

## Supplementary Data S1. LncRNA annotation for "A species-specific lncRNA modulates the reproductive ability of the Asian tiger mosquito" (part 1 of 2)

### Sheet: XR_annotation
qseqid	species_num	FEELnc_coding_potential	FEELnc_label	CPC2_coding_probability	CPC2_label	RNA_size	lncRNA_gene	partnerRNA_gene	partnerRNA_transcript	direction	type	distance	subtype	location	tau	NBF_Ovaries_tau_fraction	PBM_Ovaries_12hr_tau_fraction	PBM_Ovaries_24hr_tau_fraction	PBM_Ovaries_36hr_tau_fraction	PBM_Ovaries_48hr_tau_fraction	PBM_Ovaries_60hr_tau_fraction	PBM_Ovaries_72hr_tau_fraction	max_PBM_Ovaries_tau_fraction
XR_002126951.1	0	0.01	0	0.0171254	noncoding	543	LOC109396979	LOC109397006	XM_019669328.1	sense	intergenic	49602	same_strand	downstream	0.967	0	0.967	0.24	0	0	0	0	0.967
XR_002126952.1	0	0.038	0	0.0363192	noncoding	304	NA	NA	NA	NA	NA	NA	NA	NA	NA	NA	NA	NA	NA	NA	NA	NA	NA
XR_002126953.1	1	0.004	0	0.0333631	noncoding	1349	LOC109396985	LOC109396984	XM_019669298.1	antisense	genic	0	nested	intronic	NA	NA	NA	NA	NA	NA	NA	NA	NA
XR_002126954.1	1	0	0	0.0333631	noncoding	1353	LOC109396985	LOC109396984	XM_019669298.1	antisense	genic	0	nested	intronic	NA	NA	NA	NA	NA	NA	NA	NA	NA
XR_002126955.1	0	0.05	0	0.0102239	noncoding	1170	LOC109396987	LOC109396984	XM_019669298.1	antisense	genic	0	nested	intronic	0.974	0.792	0	0	0	0	0	0	0.792
XR_002126956.1	0	0.05	0	0.0102239	noncoding	1173	LOC109396987	LOC109396984	XM_019669298.1	antisense	genic	0	nested	intronic	0.985	0	0	0.218	0	0	0	0.34	0.34
XR_002126957.1	0	0.118	0	0.0180601	noncoding	215	LOC109396986	LOC109396977	XM_019669292.1	antisense	genic	0	overlapping	exonic	0.981	0	0	0	0	0	0	0	0
XR_002126958.1	0	0.01	0	0.0292873	noncoding	355	LOC109397009	LOC109397046	XM_019669371.1	antisense	intergenic	6258	divergent	upstream	NA	NA	NA	NA	NA	NA	NA	NA	NA
XR_002126959.1	0	0.032	0	0.0680798	noncoding	583	LOC109397052	LOC109397101	XM_019669435.1	antisense	intergenic	3729	divergent	upstream	NA	NA	NA	NA	NA	NA	NA	NA	NA
XR_002126960.1	0	0.024	0	0.327175	noncoding	492	LOC109397060	LOC109397057	XM_019669381.1	antisense	genic	0	nested	intronic	0.956	0	0	0	0	0	0	0	0
XR_002126961.1	0	0.02	0	0.00580215	noncoding	460	LOC109397071	LOC109397119	XM_019669454.1	antisense	intergenic	4326	convergent	downstream	NA	NA	NA	NA	NA	NA	NA	NA	NA
XR_002126962.1	0	0.222	0	0.013038	noncoding	181	LOC109397076	LOC109397133	XM_019669472.1	sense	intergenic	16619	same_strand	upstream	NA	NA	NA	NA	NA	NA	NA	NA	NA
XR_002126963.1	0	0.216	0	0.0532241	noncoding	345	LOC109397077	LOC109397125	XM_019669461.1	sense	intergenic	12547	same_strand	upstream	NA	NA	NA	NA	NA	NA	NA	NA	NA
XR_002126964.1	0	0.21	0	0.0756494	noncoding	350	LOC109397078	LOC109397133	XM_019669472.1	antisense	intergenic	14868	divergent	upstream	0.978	0	0	0	0	0	0	0	0
XR_002126965.1	0	0.074	0	0.0134551	noncoding	277	LOC109397079	LOC109397143	XM_019669483.1	antisense	intergenic	1216	divergent	upstream	NA	NA	NA	NA	NA	NA	NA	NA	NA
XR_002126966.1	1	0.006	0	0.0153854	noncoding	1374	LOC109397088	LOC109397082	XM_019669400.1	sense	genic	0	nested	intronic	0.8	0.025	0	0.014	0	0	0.075	0.027	0.075
XR_002126967.1	1	0.006	0	0.0138356	noncoding	1394	LOC109397088	LOC109397082	XM_019669400.1	sense	genic	0	nested	intronic	0.9	0	0	0	0	0	0	0	0
XR_002126968.1	0	0	0	0.0342817	noncoding	706	LOC109397089	LOC109397047	XM_019669368.1	antisense	intergenic	9618	divergent	upstream	0.785	0.77	0.392	0.58	0	0	0.785	0.716	0.785
XR_002126971.1	0	0	0	0.176921	noncoding	873	LOC109397102	LOC109397092	XM_019669417.1	antisense	genic	0	nested	intronic	0.956	0	0	0	0	0	0	0	0
XR_002126972.1	0	0.186	0	0.120587	noncoding	599	LOC109397106	LOC109397104	XM_019669438.1	antisense	intergenic	6851	divergent	upstream	NA	NA	NA	NA	NA	NA	NA	NA	NA
XR_002126973.1	0	0.014	0	0.202619	noncoding	776	LOC109397107	LOC109397023	XM_019669345.1	sense	intergenic	26163	same_strand	upstream	NA	NA	NA	NA	NA	NA	NA	NA	NA
XR_002126974.1	0	0	0	0.16141	noncoding	743	LOC109397108	LOC109397145	XM_019669485.1	sense	intergenic	19056	same_strand	upstream	NA	NA	NA	NA	NA	NA	NA	NA	NA
XR_002126975.1	0	0.004	0	0.0491744	noncoding	689	LOC109397113	LOC109397137	XM_019669476.1	antisense	intergenic	9422	divergent	upstream	0.564	0.564	0.438	0.457	0.302	0.421	0.52	0.486	0.564
XR_002126976.1	0	0.548	1	0.0104588	noncoding	320	LOC109397153	LOC109397152	XM_019669492.1	sense	intergenic	8	same_strand	downstream	0.917	0	0	0	0	0	0	0	0
XR_002126977.2	0	0.004	0	0.0156755	noncoding	551	LOC109397158	LOC109397157	XM_019669496.1	antisense	genic	0	nested	intronic	NA	NA	NA	NA	NA	NA	NA	NA	NA
XR_002126978.1	0	0.022	0	0.411192	noncoding	881	LOC109397181	LOC109397204	XM_019669547.1	sense	intergenic	556	same_strand	upstream	1	0	0	0	0	0	0	0	0
XR_002126979.1	0	0.002	0	0.0144924	noncoding	820	LOC109397182	LOC109397177	XM_019669512.1	antisense	intergenic	15125	divergent	upstream	NA	NA	NA	NA	NA	NA	NA	NA	NA
XR_002126980.1	0	0.006	0	0.02139	noncoding	582	LOC109397183	LOC109397196	XM_019669539.1	sense	intergenic	2059	same_strand	upstream	NA	NA	NA	NA	NA	NA	NA	NA	NA
XR_002126981.1	0	0.016	0	0.0723226	noncoding	713	LOC109397185	LOC109397174	XM_019669508.1	sense	intergenic	16763	same_strand	downstream	0.793	0.55	0.793	0.138	0.576	0.028	0.285	0.517	0.793
XR_002126982.1	0	0.026	0	0.0824354	noncoding	564	LOC109397186	LOC109397203	XM_019669545.1	antisense	intergenic	638	divergent	upstream	NA	NA	NA	NA	NA	NA	NA	NA	NA
XR_002126983.1	0	0	0	0.0686579	noncoding	1610	LOC109397188	LOC109397184	XM_019669518.1	antisense	genic	0	nested	intronic	0.978	0	0	0	0	0	0	0	0
XR_002126984.1	0	0.202	0	0.041426	noncoding	659	LOC109397192	LOC109397189	XM_019669531.1	sense	genic	0	nested	intronic	NA	NA	NA	NA	NA	NA	NA	NA	NA
XR_002126985.1	1	0.406	0	0.00689193	noncoding	244	LOC109397193	LOC109397184	XM_019669518.1	sense	genic	0	nested	intronic	NA	NA	NA	NA	NA	NA	NA	NA	NA
XR_002126986.1	0	0.002	0	0.0127371	noncoding	511	LOC109397199	LOC109397198	XM_019669541.1	antisense	intergenic	325	convergent	downstream	0.852	0	0	0	0	0	0	0	0
XR_002126987.2	0	0.014	0	0.103067	noncoding	1553	LOC109397214	LOC109397208	XM_019669551.1	sense	intergenic	10886	same_strand	upstream	0.733	0.57	0.063	0.022	0	0	0.285	0.026	0.57
XR_002126988.1	0	0.004	0	0.0255621	noncoding	1047	LOC109397215	LOC109397228	XM_019669558.1	antisense	intergenic	26397	divergent	upstream	0.956	0	0	0	0	0	0	0	0
XR_002126989.2	0	0	0	0.0248725	noncoding	1785	LOC109397216	LOC109397208	XM_019669551.1	sense	intergenic	6290	same_strand	downstream	0.983	0.629	0.983	0	0	0	0	0	0.983
XR_002126990.1	0	0	0	0.0309616	noncoding	961	LOC109397217	LOC109397210	XM_019669553.1	antisense	intergenic	11905	convergent	downstream	NA	NA	NA	NA	NA	NA	NA	NA	NA
XR_002126991.1	0	0.106	0	0.025667	noncoding	623	LOC109397218	LOC109397226	XM_019669557.1	antisense	intergenic	2049	divergent	upstream	NA	NA	NA	NA	NA	NA	NA	NA	NA
XR_002126992.1	0	0.084	0	0.163234	noncoding	532	LOC109397219	LOC109397226	XM_019669557.1	antisense	intergenic	1146	divergent	upstream	0.844	0	0	0	0	0	0	0	0
XR_002126993.1	0	0	0	0.0157357	noncoding	782	LOC109397220	LOC109397228	XM_019669558.1	antisense	intergenic	33989	convergent	downstream	NA	NA	NA	NA	NA	NA	NA	NA	NA
XR_002126994.1	0	0.008	0	0.0320928	noncoding	764	LOC109397221	LOC109397208	XM_019669551.1	sense	intergenic	46089	same_strand	downstream	NA	NA	NA	NA	NA	NA	NA	NA	NA
XR_002126995.1	0	0.01	0	0.0431864	noncoding	703	LOC109397221	LOC109397208	XM_019669551.1	sense	intergenic	46089	same_strand	downstream	NA	NA	NA	NA	NA	NA	NA	NA	NA
XR_002126996.1	0	0.01	0	0.0336792	noncoding	710	LOC109397221	LOC109397208	XM_019669551.1	sense	intergenic	46089	same_strand	downstream	NA	NA	NA	NA	NA	NA	NA	NA	NA
XR_002126997.1	0	0.002	0	0.0153975	noncoding	657	NA	NA	NA	NA	NA	NA	NA	NA	NA	NA	NA	NA	NA	NA	NA	NA	NA
XR_002126998.1	0	0.122	0	0.3951	noncoding	524	LOC109397223	LOC109397226	XM_019669557.1	sense	intergenic	4343	same_strand	upstream	NA	NA	NA	NA	NA	NA	NA	NA	NA
XR_002126999.1	0	0.546	1	0.351582	noncoding	362	LOC109397224	LOC109397228	XM_019669558.1	sense	intergenic	4839	same_strand	upstream	NA	NA	NA	NA	NA	NA	NA	NA	NA
XR_002127000.1	0	0	0	0.0202477	noncoding	666	LOC109397225	LOC109397228	XM_019669558.1	antisense	intergenic	17343	divergent	upstream	NA	NA	NA	NA	NA	NA	NA	NA	NA
XR_002127002.1	0	0.04	0	0.0816375	noncoding	476	LOC109397229	LOC109397228	XM_019669558.1	antisense	intergenic	5463	convergent	downstream	0.978	0	0	0	0	0	0	0	0
XR_002127003.1	0	0.014	0	0.0083579	noncoding	529	LOC109397235	LOC109397236	XM_019669565.1	antisense	intergenic	5924	divergent	upstream	0.785	0	0	0	0	0	0	0	0
XR_002127005.1	0	0	0	0.0340712	noncoding	3534	LOC109397237	LOC109397236	XM_019669565.1	antisense	intergenic	307	convergent	downstream	0.37	0.088	0.079	0.065	0.013	0.023	0	0	0.088
XR_002127006.1	0	0.006	0	0.0663194	noncoding	860	LOC109397240	LOC109397239	XM_019669566.1	sense	genic	0	containing	intronic	NA	NA	NA	NA	NA	NA	NA	NA	NA
XR_002127007.1	0	0.008	0	0.0203496	noncoding	607	LOC109397241	LOC109397231	XM_019669560.1	sense	genic	0	overlapping	exonic	NA	NA	NA	NA	NA	NA	NA	NA	NA
XR_002127008.1	0	0.01	0	0.0141524	noncoding	550	LOC109397242	LOC109397231	XM_019669560.1	sense	intergenic	2249	same_strand	downstream	NA	NA	NA	NA	NA	NA	NA	NA	NA
XR_002127009.1	1	0.002	0	0.0321788	noncoding	802	LOC109397245	LOC109397243	XM_019669567.1	sense	genic	0	nested	intronic	NA	NA	NA	NA	NA	NA	NA	NA	NA
XR_002127010.1	1	0	0	0.0508836	noncoding	626	LOC109397245	LOC109397243	XM_019669567.1	sense	genic	0	nested	intronic	0.989	0	0	0	0	0	0	0	0
XR_002127011.1	0	0.034	0	0.0115167	noncoding	409	LOC109397246	LOC109397243	XM_019669567.1	sense	intergenic	31125	same_strand	upstream	NA	NA	NA	NA	NA	NA	NA	NA	NA
XR_002127012.1	0	0.012	0	0.0149204	noncoding	315	NA	NA	NA	NA	NA	NA	NA	NA	0.844	0	0	0.007	0	0	0	0	0.007
XR_002127013.1	0	0.014	0	0.0315071	noncoding	445	LOC109397256	LOC109397230	XM_019669559.1	antisense	genic	0	nested	intronic	0.867	0	0	0	0	0	0	0	0
XR_002127014.1	71	0.004	0	0.0112789	noncoding	1100	LOC109397258	LOC109397253	XM_019669577.1	antisense	intergenic	12209	divergent	upstream	0.781	0	0	0	0	0	0	0	0
XR_002127015.2	0	0.002	0	0.0131743	noncoding	1157	LOC109397260	LOC109397257	XM_019669580.1	antisense	intergenic	20508	convergent	downstream	NA	NA	NA	NA	NA	NA	NA	NA	NA
XR_002127016.1	0	0.056	0	0.0542918	noncoding	377	NA	NA	NA	NA	NA	NA	NA	NA	0.978	0.978	0	0	0.53	0	0	0	0.978
XR_002127017.1	0	0.128	0	0.0570307	noncoding	479	LOC109397271	LOC109397270	XM_019669590.1	antisense	genic	0	nested	intronic	NA	NA	NA	NA	NA	NA	NA	NA	NA
XR_002127018.1	0	0.04	0	0.0777803	noncoding	487	LOC109397276	LOC109397306	XM_019669636.1	antisense	intergenic	2323	convergent	downstream	NA	NA	NA	NA	NA	NA	NA	NA	NA
XR_002127019.1	0	0.242	0	0.494232	noncoding	506	LOC109397279	LOC109397277	XM_019669596.1	sense	genic	0	nested	intronic	1	0	0	0	0	0	0	0	0
XR_002127020.1	0	0.03	0	0.0364781	noncoding	317	LOC109397280	LOC109397277	XM_019669597.1	antisense	genic	0	nested	intronic	NA	NA	NA	NA	NA	NA	NA	NA	NA
XR_002127021.1	0	0.032	0	0.305947	noncoding	1116	NA	NA	NA	NA	NA	NA	NA	NA	NA	NA	NA	NA	NA	NA	NA	NA	NA
XR_002127022.1	0	0.008	0	0.268759	noncoding	813	LOC109397284	LOC109397282	XM_019669603.1	antisense	genic	0	nested	intronic	NA	NA	NA	NA	NA	NA	NA	NA	NA
XR_002127023.1	0	0.034	0	0.368266	noncoding	722	LOC109397284	LOC109397282	XM_019669603.1	antisense	genic	0	nested	intronic	0.956	0.191	0.956	0.413	0	0.25	0	0	0.956
XR_002127024.1	0	0.08	0	0.206678	noncoding	560	NA	NA	NA	NA	NA	NA	NA	NA	NA	NA	NA	NA	NA	NA	NA	NA	NA
XR_002127025.1	0	0.164	0	0.0232039	noncoding	369	LOC109397287	LOC109397293	XM_019669620.1	sense	intergenic	19641	same_strand	downstream	NA	NA	NA	NA	NA	NA	NA	NA	NA
XR_002127026.1	0	0	0	0.0067684	noncoding	964	LOC109397299	LOC109397296	XM_019669627.1	antisense	genic	0	nested	intronic	0.951	0.812	0.618	0	0	0	0.352	0	0.812
XR_002127027.1	0	0.006	0	0.00720361	noncoding	692	LOC109397300	LOC109397296	XM_019669625.1	antisense	genic	0	nested	intronic	0.97	0.452	0	0	0	0	0	0.11	0.452
XR_002127028.1	0	0.016	0	6.75734e-07	noncoding	184	LOC109397305	LOC109397289	XM_019669612.1	antisense	intergenic	29305	convergent	downstream	NA	NA	NA	NA	NA	NA	NA	NA	NA
XR_002127029.1	0	0.06	0	0.0396568	noncoding	363	LOC109397324	LOC109397314	XM_019669644.1	antisense	intergenic	60125	divergent	upstream	0.879	0.749	0.879	0.691	0.383	0.589	0.625	0.499	0.879
XR_002127030.1	0	0	0	0.137892	noncoding	708	LOC109397325	LOC109397314	XM_019669644.1	antisense	intergenic	10604	convergent	downstream	NA	NA	NA	NA	NA	NA	NA	NA	NA
XR_002127031.1	0	0.02	0	0.123591	noncoding	553	LOC109397328	LOC109397366	XM_019669695.1	sense	intergenic	55	same_strand	upstream	NA	NA	NA	NA	NA	NA	NA	NA	NA
XR_002127032.1	0	0.14	0	0.116676	noncoding	798	LOC109397332	LOC109397362	XM_019669688.1	antisense	intergenic	63390	divergent	upstream	NA	NA	NA	NA	NA	NA	NA	NA	NA
XR_002127033.1	0	0.104	0	0.00329721	noncoding	288	LOC109397335	LOC109397362	XM_019669688.1	antisense	intergenic	69925	divergent	upstream	NA	NA	NA	NA	NA	NA	NA	NA	NA
XR_002127034.1	0	0.032	0	0.0313326	noncoding	256	LOC109397336	LOC109397319	XM_019669649.1	antisense	intergenic	2203	convergent	downstream	NA	NA	NA	NA	NA	NA	NA	NA	NA
XR_002127035.2	0	0.008	0	0.0271168	noncoding	672	LOC109397341	LOC109397066	XM_019669393.1	antisense	intergenic	14406	divergent	upstream	NA	NA	NA	NA	NA	NA	NA	NA	NA
XR_002127036.1	2	0.042	0	1.13117e-06	noncoding	242	LOC109397348	LOC109397342	XM_019669668.1	sense	intergenic	167	same_strand	upstream	0.835	0	0	0	0	0	0	0	0
XR_002127037.1	0	0.12	0	0.940242	coding	1056	LOC109397349	LOC109397342	XM_019669668.1	sense	genic	0	nested	intronic	0.956	0	0	0	0	0	0	0	0
XR_002127038.1	0	0.036	0	1.45062e-06	noncoding	138	LOC109397347	LOC109397066	XM_019669393.1	sense	intergenic	13667	same_strand	upstream	NA	NA	NA	NA	NA	NA	NA	NA	NA
XR_002127039.1	0	0.006	0	0.0301003	noncoding	755	LOC109397353	LOC109397352	XM_019669678.1	antisense	genic	0	nested	intronic	0.978	0	0.392	0	0	0	0	0	0.392
XR_002127040.1	0	0.018	0	0.0108078	noncoding	314	LOC109397355	LOC109397066	XM_019669393.1	antisense	intergenic	13812	divergent	upstream	NA	NA	NA	NA	NA	NA	NA	NA	NA
XR_002127041.1	0	0.008	0	0.00591812	noncoding	470	LOC109397361	LOC109397201	XM_019669554.1	antisense	intergenic	62655	divergent	upstream	NA	NA	NA	NA	NA	NA	NA	NA	NA
XR_002127042.1	5	0.032	0	0.0124424	noncoding	1136	NA	NA	NA	NA	NA	NA	NA	NA	0.944	0	0	0	0	0	0	0	0
XR_002127043.1	0	0.974	1	0.999377	coding	752	LOC109397406	LOC109397394	XM_019669709.1	antisense	genic	0	nested	intronic	0.911	0	0	0	0	0	0	0	0
XR_002127044.1	0	0.03	0	0.0138977	noncoding	309	LOC109397408	LOC109397407	XM_019669725.1	antisense	genic	0	nested	intronic	NA	NA	NA	NA	NA	NA	NA	NA	NA
XR_002127045.1	0	0.818	1	0.999471	coding	867	LOC109397416	LOC109397413	XM_019669734.1	antisense	genic	0	nested	intronic	0.926	0	0	0	0	0	0	0	0
XR_002127046.1	0	0.004	0	0.189841	noncoding	836	NA	NA	NA	NA	NA	NA	NA	NA	NA	NA	NA	NA	NA	NA	NA	NA	NA
XR_002127047.2	0	0	0	0.0254048	noncoding	962	NA	NA	NA	NA	NA	NA	NA	NA	NA	NA	NA	NA	NA	NA	NA	NA	NA
XR_002127048.1	0	0.002	0	0.0626815	noncoding	833	NA	NA	NA	NA	NA	NA	NA	NA	NA	NA	NA	NA	NA	NA	NA	NA	NA
XR_002127049.1	0	0.094	0	0.217407	noncoding	591	LOC109397426	LOC109397415	XM_019669738.1	antisense	intergenic	21264	divergent	upstream	NA	NA	NA	NA	NA	NA	NA	NA	NA
XR_002127050.1	0	0.078	0	0.0377058	noncoding	424	LOC109397431	LOC109397434	XM_019669749.1	sense	intergenic	2437	same_strand	upstream	NA	NA	NA	NA	NA	NA	NA	NA	NA
XR_002127051.1	0	0	0	0.0153204	noncoding	723	LOC109397432	LOC109397434	XM_019669749.1	antisense	intergenic	5785	divergent	upstream	0.956	0	0	0	0	0	0	0	0
XR_002127052.1	0	0.002	0	0.0712126	noncoding	1241	LOC109397435	LOC109397415	XM_019669738.1	antisense	intergenic	19996	divergent	upstream	NA	NA	NA	NA	NA	NA	NA	NA	NA
XR_002127053.1	0	0.036	0	0.0232969	noncoding	398	LOC109397439	LOC109397451	XM_019669755.1	sense	intergenic	2903	same_strand	downstream	NA	NA	NA	NA	NA	NA	NA	NA	NA
XR_002127054.1	0	0.684	1	0.0150459	noncoding	515	LOC109397440	LOC109397451	XM_019669756.1	sense	intergenic	19855	same_strand	upstream	NA	NA	NA	NA	NA	NA	NA	NA	NA
XR_002127055.1	0	0.01	0	0.0152089	noncoding	614	LOC109397441	LOC109397451	XM_019669755.1	sense	intergenic	9432	same_strand	downstream	0.922	0	0	0	0	0	0	0	0
XR_002127056.1	0	0.696	1	0.756287	coding	656	LOC109397442	LOC109397437	XM_019669752.1	sense	intergenic	31575	same_strand	downstream	NA	NA	NA	NA	NA	NA	NA	NA	NA
XR_002127057.1	0	0.21	0	0.0244839	noncoding	453	LOC109397444	LOC109397451	XM_019669755.1	sense	intergenic	40186	same_strand	upstream	0.68	0.195	0.618	0.137	0	0	0	0.013	0.618
XR_002127058.1	0	0.018	0	0.0169984	noncoding	443	LOC109397445	LOC109397437	XM_019669752.1	sense	intergenic	24288	same_strand	downstream	NA	NA	NA	NA	NA	NA	NA	NA	NA
XR_002127059.1	0	0.162	0	0.0196487	noncoding	356	LOC109397446	LOC109397451	XM_019669755.1	antisense	intergenic	3108	divergent	upstream	NA	NA	NA	NA	NA	NA	NA	NA	NA
XR_002127060.1	0	0	0	0.0660955	noncoding	644	LOC109397448	LOC109397437	XM_019669752.1	sense	intergenic	26747	same_strand	upstream	NA	NA	NA	NA	NA	NA	NA	NA	NA
XR_002127061.1	0	0.01	0	0.0621225	noncoding	525	LOC109397449	LOC109397437	XM_019669752.1	sense	intergenic	20342	same_strand	upstream	NA	NA	NA	NA	NA	NA	NA	NA	NA
XR_002127062.1	0	0.03	0	0.0266831	noncoding	499	LOC109397449	LOC109397437	XM_019669752.1	sense	intergenic	20342	same_strand	upstream	1	0	0	0	0	0	0	0	0
XR_002127063.1	0	0.016	0	0.0140934	noncoding	679	LOC109397450	LOC109397437	XM_019669752.1	sense	intergenic	6495	same_strand	upstream	NA	NA	NA	NA	NA	NA	NA	NA	NA
XR_002127064.1	0	0.018	0	0.0169984	noncoding	443	LOC109397452	LOC109397451	XM_019669756.1	sense	intergenic	4041	same_strand	upstream	NA	NA	NA	NA	NA	NA	NA	NA	NA
XR_002127065.1	0	0.106	0	0.037607	noncoding	454	NA	NA	NA	NA	NA	NA	NA	NA	NA	NA	NA	NA	NA	NA	NA	NA	NA
XR_002127066.1	0	0.024	0	0.00668439	noncoding	358	LOC109397456	LOC109397457	XM_019669758.1	sense	intergenic	21702	same_strand	upstream	NA	NA	NA	NA	NA	NA	NA	NA	NA
XR_002127067.1	0	0.076	0	0.00865877	noncoding	550	LOC109397458	LOC109397457	XM_019669758.1	sense	intergenic	437	same_strand	upstream	NA	NA	NA	NA	NA	NA	NA	NA	NA
XR_002127068.1	0	0.134	0	0.0504266	noncoding	422	NA	NA	NA	NA	NA	NA	NA	NA	NA	NA	NA	NA	NA	NA	NA	NA	NA
XR_002127069.1	0	0	0	0.0384315	noncoding	648	NA	NA	NA	NA	NA	NA	NA	NA	NA	NA	NA	NA	NA	NA	NA	NA	NA
XR_002127070.1	0	0.038	0	0.164522	noncoding	624	NA	NA	NA	NA	NA	NA	NA	NA	NA	NA	NA	NA	NA	NA	NA	NA	NA
XR_002127071.1	0	0.002	0	0.186322	noncoding	781	NA	NA	NA	NA	NA	NA	NA	NA	NA	NA	NA	NA	NA	NA	NA	NA	NA
XR_002127072.1	0	0	0	0.283173	noncoding	954	NA	NA	NA	NA	NA	NA	NA	NA	1	0	1	0	0	0	0	0	1
XR_002127073.1	0	0.058	0	0.0143336	noncoding	210	LOC109397499	LOC109397492	XM_019669785.1	antisense	intergenic	8095	convergent	downstream	NA	NA	NA	NA	NA	NA	NA	NA	NA
XR_002127074.1	0	0.082	0	0.00918908	noncoding	471	LOC109397501	LOC109397500	XM_019669797.1	antisense	genic	0	nested	intronic	NA	NA	NA	NA	NA	NA	NA	NA	NA
XR_002127075.1	0	0.084	0	0.00870226	noncoding	422	LOC109397501	LOC109397500	XM_019669797.1	antisense	genic	0	nested	intronic	NA	NA	NA	NA	NA	NA	NA	NA	NA
XR_002127076.2	0	0.024	0	0.00840713	noncoding	507	LOC109397509	LOC109397531	XM_019669832.2	sense	intergenic	43868	same_strand	downstream	1	0	0	0	0	0	0	0	0
XR_002127077.1	0	0.002	0	0.00722771	noncoding	992	LOC109397510	LOC109397536	XM_019669837.1	antisense	intergenic	2670	divergent	upstream	1	0	0	0	0	0	0	0	0
XR_002127079.1	0	0.268	0	0.0797418	noncoding	301	NA	NA	NA	NA	NA	NA	NA	NA	NA	NA	NA	NA	NA	NA	NA	NA	NA
XR_002127080.1	0	0.052	0	0.0833505	noncoding	469	NA	NA	NA	NA	NA	NA	NA	NA	NA	NA	NA	NA	NA	NA	NA	NA	NA
XR_002127081.1	0	0.008	0	0.00328226	noncoding	453	LOC109397541	LOC109397539	XM_019669842.2	antisense	genic	0	nested	intronic	NA	NA	NA	NA	NA	NA	NA	NA	NA
XR_002127082.2	0	0.008	0	0.00333704	noncoding	444	LOC109397541	LOC109397539	XM_019669842.2	antisense	genic	0	nested	intronic	NA	NA	NA	NA	NA	NA	NA	NA	NA
XR_002127083.2	0	0.008	0	0.00328226	noncoding	450	LOC109397541	LOC109397539	XM_019669842.2	antisense	genic	0	nested	intronic	NA	NA	NA	NA	NA	NA	NA	NA	NA
XR_002127084.2	0	0.164	0	7.2831e-06	noncoding	183	LOC109397542	LOC109397539	XM_019669842.2	antisense	genic	0	nested	intronic	NA	NA	NA	NA	NA	NA	NA	NA	NA
XR_002127085.2	0	0.162	0	0.00995558	noncoding	181	LOC109397542	LOC109397539	XM_019669842.2	antisense	genic	0	nested	intronic	NA	NA	NA	NA	NA	NA	NA	NA	NA
XR_002127087.2	0	0.174	0	0.0038866	noncoding	88	LOC109397543	LOC109397539	XM_019669842.2	antisense	genic	0	nested	intronic	NA	NA	NA	NA	NA	NA	NA	NA	NA
XR_002127088.1	0	0.016	0	2.12345e-06	noncoding	445	LOC109397545	LOC109397544	XM_019669845.1	antisense	genic	0	nested	intronic	NA	NA	NA	NA	NA	NA	NA	NA	NA
XR_002127089.2	0	0.094	0	0.00961839	noncoding	359	LOC109397550	LOC109397549	XM_019669852.2	antisense	intergenic	16	convergent	downstream	NA	NA	NA	NA	NA	NA	NA	NA	NA
XR_002127090.2	0	0	0	0.0608649	noncoding	950	LOC109397552	LOC109397551	XM_019669854.1	antisense	intergenic	16267	divergent	upstream	0.719	0.653	0.641	0.134	0.187	0.17	0.2	0.255	0.653
XR_002127091.1	1	0	0	0.121577	noncoding	1311	LOC109397555	LOC109621501	XM_020075532.1	antisense	intergenic	475	divergent	upstream	0.597	0.533	0.596	0.597	0.461	0.529	0.538	0.532	0.597
XR_002127092.1	0	0.004	0	0.00850034	noncoding	558	LOC109397557	LOC109397556	XM_019669858.1	sense	genic	0	nested	intronic	NA	NA	NA	NA	NA	NA	NA	NA	NA
XR_002127093.1	0	0	0	0.0326635	noncoding	1525	LOC109397559	LOC109397554	XM_019669856.1	sense	intergenic	1055	same_strand	downstream	0.56	0.069	0.247	0.261	0.138	0.218	0.104	0.092	0.261
XR_002127094.1	0	0.01	0	0.0950125	noncoding	499	LOC109397565	LOC109397563	XM_019669862.1	antisense	intergenic	1712	divergent	upstream	NA	NA	NA	NA	NA	NA	NA	NA	NA
XR_002127095.1	0	0.01	0	0.0362099	noncoding	1338	LOC109397567	LOC109397566	XM_019669863.1	antisense	genic	0	containing	intronic	0.889	0.889	0.417	0.304	0.403	0.369	0.22	0.39	0.889
XR_002127096.1	0	0.084	0	0.0564277	noncoding	501	LOC109397572	LOC109397571	XM_019669867.2	antisense	genic	0	nested	intronic	NA	NA	NA	NA	NA	NA	NA	NA	NA
XR_002127097.1	0	0.086	0	0.070791	noncoding	495	LOC109397572	LOC109397571	XM_019669867.2	antisense	genic	0	nested	intronic	NA	NA	NA	NA	NA	NA	NA	NA	NA
XR_002127098.1	0	0.084	0	0.0564277	noncoding	501	LOC109397573	LOC109397571	XM_019669867.2	sense	genic	0	nested	intronic	NA	NA	NA	NA	NA	NA	NA	NA	NA
XR_002127099.1	0	0.086	0	0.070791	noncoding	495	LOC109397573	LOC109397571	XM_019669867.2	sense	genic	0	nested	intronic	NA	NA	NA	NA	NA	NA	NA	NA	NA
XR_002127100.1	1	0.042	0	0.0206915	noncoding	394	NA	NA	NA	NA	NA	NA	NA	NA	NA	NA	NA	NA	NA	NA	NA	NA	NA
XR_002127101.1	1	0	0	0.0738907	noncoding	642	NA	NA	NA	NA	NA	NA	NA	NA	NA	NA	NA	NA	NA	NA	NA	NA	NA
XR_002127102.1	0	0.022	0	0.00652455	noncoding	680	LOC109397586	LOC109397583	XM_019669876.1	antisense	intergenic	11790	convergent	downstream	NA	NA	NA	NA	NA	NA	NA	NA	NA
XR_002127103.1	0	0.028	0	0.0111434	noncoding	609	LOC109397587	LOC109397583	XM_019669876.1	antisense	intergenic	8936	convergent	downstream	NA	NA	NA	NA	NA	NA	NA	NA	NA
XR_002127104.1	0	0.022	0	0.00724277	noncoding	575	LOC109397588	LOC109397606	XM_019669895.2	antisense	intergenic	12024	divergent	upstream	NA	NA	NA	NA	NA	NA	NA	NA	NA
XR_002127105.1	0	0.036	0	0.168611	noncoding	722	LOC109397590	LOC109397605	XM_019669894.1	sense	intergenic	83857	same_strand	upstream	NA	NA	NA	NA	NA	NA	NA	NA	NA
XR_002127106.1	0	0.002	0	0.121685	noncoding	700	LOC109397591	LOC109397598	XM_019669889.1	antisense	intergenic	137	divergent	upstream	NA	NA	NA	NA	NA	NA	NA	NA	NA
XR_002127107.1	0	0.024	0	0.131195	noncoding	382	LOC109397593	LOC109397584	XM_019669877.1	antisense	intergenic	16965	convergent	downstream	NA	NA	NA	NA	NA	NA	NA	NA	NA
XR_002127108.1	0	0.132	0	0.0051649	noncoding	221	LOC109397592	LOC109397479	XM_019669776.1	sense	intergenic	11292	same_strand	upstream	NA	NA	NA	NA	NA	NA	NA	NA	NA
XR_002127109.1	0	0.008	0	0.0316527	noncoding	591	LOC109397599	LOC109397598	XM_019669889.1	antisense	genic	0	overlapping	exonic	0.986	0	0	0	0	0	0	0	0
XR_002127110.2	0	0.4	0	0.0440835	noncoding	289	LOC109397597	LOC109397490	XM_019669787.1	sense	intergenic	33515	same_strand	downstream	NA	NA	NA	NA	NA	NA	NA	NA	NA
XR_002127111.1	0	0.194	0	0.153059	noncoding	544	LOC109397602	LOC109397581	XM_019669874.1	sense	intergenic	45860	same_strand	upstream	1	0	0	0	0	0	0	0	0
XR_002127112.1	0	0.054	0	0.0143352	noncoding	385	LOC109397603	LOC109397581	XM_019669874.1	antisense	intergenic	22204	divergent	upstream	NA	NA	NA	NA	NA	NA	NA	NA	NA
XR_002127113.1	0	0.074	0	0.0217399	noncoding	470	LOC109397610	LOC109397583	XM_019669876.1	antisense	intergenic	5663	convergent	downstream	0.822	0.258	0.243	0	0	0	0	0	0.258
XR_002127114.1	0	0	0	0.0490764	noncoding	2041	LOC109397611	LOC109397616	XM_019669905.1	sense	intergenic	4953	same_strand	downstream	NA	NA	NA	NA	NA	NA	NA	NA	NA
XR_002127115.1	0	0	0	0.0203956	noncoding	1990	LOC109397611	LOC109397616	XM_019669905.1	sense	intergenic	4953	same_strand	downstream	NA	NA	NA	NA	NA	NA	NA	NA	NA
XR_002127116.1	1	0.042	0	0.0549106	noncoding	546	LOC109397615	LOC109397535	XM_019669841.1	antisense	intergenic	2241	divergent	upstream	NA	NA	NA	NA	NA	NA	NA	NA	NA
XR_002127117.1	0	0	0	0.0516434	noncoding	1185	LOC109397623	LOC109397636	XM_019669924.1	sense	intergenic	58140	same_strand	upstream	0.683	0	0.115	0	0.33	0.328	0	0	0.33
XR_002127118.1	0	0	0	0.065354	noncoding	1361	LOC109397621	LOC109397535	XM_019669841.1	antisense	intergenic	8369	divergent	upstream	0.591	0.436	0.457	0.406	0.419	0.42	0.331	0.386	0.457
XR_002127119.1	0	0.002	0	0.0480707	noncoding	1087	LOC109397625	LOC109397616	XM_019669905.1	sense	intergenic	839	same_strand	upstream	NA	NA	NA	NA	NA	NA	NA	NA	NA
XR_002127120.1	0	0.002	0	0.0202398	noncoding	1036	LOC109397625	LOC109397616	XM_019669905.1	sense	intergenic	839	same_strand	upstream	NA	NA	NA	NA	NA	NA	NA	NA	NA
XR_002127121.1	0	0.248	0	0.0349977	noncoding	448	LOC109397629	LOC109397613	XM_019669903.1	antisense	intergenic	78686	divergent	upstream	NA	NA	NA	NA	NA	NA	NA	NA	NA
XR_002127122.1	0	0.394	0	0.210026	noncoding	351	LOC109397630	LOC109397612	XM_019669902.1	antisense	intergenic	99443	divergent	upstream	NA	NA	NA	NA	NA	NA	NA	NA	NA
XR_002127123.1	0	0.152	0	4.66575e-07	noncoding	248	LOC109397631	LOC109397618	XM_019669907.1	antisense	intergenic	59164	divergent	upstream	NA	NA	NA	NA	NA	NA	NA	NA	NA
XR_002127124.1	0	0.004	0	0.0649553	noncoding	577	LOC109397628	LOC109397535	XM_019669841.1	sense	intergenic	19142	same_strand	upstream	0.844	0.497	0.039	0.427	0	0.528	0.27	0.809	0.809
XR_002127125.1	0	0.002	0	0.0115486	noncoding	580	LOC109397639	LOC109397646	XM_019669963.1	antisense	intergenic	4272	divergent	upstream	1	0	0	0	0	0	0	0	0
XR_002127127.1	0	0	0	0.0712268	noncoding	929	LOC109397659	LOC109397657	XM_019669952.2	antisense	genic	0	nested	intronic	NA	NA	NA	NA	NA	NA	NA	NA	NA
XR_002127128.1	0	0	0	0.0555809	noncoding	878	LOC109397659	LOC109397657	XM_019669952.2	antisense	genic	0	nested	intronic	NA	NA	NA	NA	NA	NA	NA	NA	NA
XR_002127129.1	0	0	0	0.107412	noncoding	1178	LOC109397662	LOC109397664	XM_019669964.1	sense	intergenic	12083	same_strand	downstream	NA	NA	NA	NA	NA	NA	NA	NA	NA
XR_002127132.1	0	0	0	0.0364314	noncoding	1312	LOC109397666	LOC109397664	XM_019669964.1	sense	genic	0	nested	intronic	0.867	0	0	0	0	0	0	0	0
XR_002127133.1	0	0.148	0	0.066944	noncoding	982	LOC109397667	LOC109397664	XM_019669962.1	sense	intergenic	11903	same_strand	upstream	0.978	0	0	0	0	0	0	0	0
XR_002127134.1	0	0.02	0	0.112584	noncoding	851	LOC109397668	LOC109397663	XM_019669958.1	sense	genic	0	nested	intronic	NA	NA	NA	NA	NA	NA	NA	NA	NA
XR_002127135.1	0	0.022	0	0.0643772	noncoding	607	LOC109397680	LOC109397692	XM_019669989.1	antisense	intergenic	1874	divergent	upstream	NA	NA	NA	NA	NA	NA	NA	NA	NA
XR_002127136.1	0	0.03	0	0.0108432	noncoding	657	LOC109397686	LOC109397697	XM_019669997.1	antisense	intergenic	1902	divergent	upstream	0.978	0	0	0	0	0	0	0	0
XR_002127137.1	0	0.002	0	0.0272109	noncoding	765	LOC109397687	LOC109397692	XM_019669989.1	sense	intergenic	9547	same_strand	upstream	1	0	1	0	0	0	0	0	1
XR_002127138.1	0	0.026	0	0.00922767	noncoding	357	LOC109397689	LOC109397715	XM_019670026.1	antisense	intergenic	26289	divergent	upstream	NA	NA	NA	NA	NA	NA	NA	NA	NA
XR_002127139.1	0	0.08	0	0.00983162	noncoding	314	LOC109397691	LOC109397712	XM_019670024.1	sense	intergenic	4267	same_strand	downstream	NA	NA	NA	NA	NA	NA	NA	NA	NA
XR_002127140.1	0	0.454	1	0.037859	noncoding	161	LOC109397696	LOC109397695	XM_019669993.1	sense	genic	0	nested	intronic	NA	NA	NA	NA	NA	NA	NA	NA	NA
XR_002127142.1	0	0.03	0	0.202942	noncoding	1368	LOC109397698	LOC109397697	XM_019669997.1	antisense	genic	0	nested	intronic	0.867	0.867	0.332	0.565	0	0	0	0	0.867
XR_002127143.1	0	0	0	0.0350988	noncoding	950	LOC109397706	LOC109397703	XM_019670017.1	antisense	genic	0	nested	intronic	NA	NA	NA	NA	NA	NA	NA	NA	NA
XR_002127144.1	0	0.01	0	0.467249	noncoding	901	LOC109397706	LOC109397703	XM_019670017.1	antisense	genic	0	nested	intronic	NA	NA	NA	NA	NA	NA	NA	NA	NA
XR_002127145.1	0	0.006	0	0.0305318	noncoding	462	LOC109397707	LOC109397703	XM_019670017.1	antisense	genic	0	nested	intronic	NA	NA	NA	NA	NA	NA	NA	NA	NA
XR_002127146.1	0	0.422	0	0.28063	noncoding	472	LOC109397713	LOC109397712	XM_019670024.1	sense	genic	0	nested	intronic	0.993	0	0	0	0	0	0	0	0
XR_002127147.1	1	0	0	0.0677922	noncoding	1543	LOC109397736	LOC109397715	XM_019670026.1	antisense	intergenic	12520	divergent	upstream	0.933	0	0	0.899	0	0	0.363	0	0.899
XR_002127148.1	1	0	0	0.049793	noncoding	1439	LOC109397736	LOC109397715	XM_019670026.1	antisense	intergenic	12520	divergent	upstream	NA	NA	NA	NA	NA	NA	NA	NA	NA
XR_002127149.1	1	0.002	0	0.0804838	noncoding	1043	LOC109397736	LOC109397715	XM_019670026.1	antisense	intergenic	12520	divergent	upstream	1	0	0	0	0	0	0	0	0
XR_002127150.2	0	0.014	0	0.00787394	noncoding	443	NA	NA	NA	NA	NA	NA	NA	NA	0.996	0	0	0	0	0	0	0	0
XR_002127151.1	0	0.082	0	0.086798	noncoding	669	LOC109397743	LOC109397745	XM_019670061.1	sense	intergenic	2021	same_strand	upstream	0.922	0	0	0	0	0	0	0	0
XR_002127152.1	0	0.07	0	0.00456416	noncoding	494	LOC109397744	LOC109397741	XM_019670058.1	antisense	intergenic	15033	divergent	upstream	NA	NA	NA	NA	NA	NA	NA	NA	NA
XR_002127153.1	0	0.016	0	0.0633403	noncoding	623	LOC109397750	LOC109397741	XM_019670058.1	antisense	intergenic	11893	convergent	downstream	NA	NA	NA	NA	NA	NA	NA	NA	NA
XR_002127154.1	0	0.02	0	0.0355228	noncoding	477	LOC109397750	LOC109397741	XM_019670058.1	antisense	intergenic	11893	convergent	downstream	NA	NA	NA	NA	NA	NA	NA	NA	NA
XR_002127155.1	0	0.008	0	0.0309166	noncoding	721	NA	NA	NA	NA	NA	NA	NA	NA	NA	NA	NA	NA	NA	NA	NA	NA	NA
XR_002127156.1	0	0	0	0.0212071	noncoding	644	LOC109397762	LOC109397754	XM_019670068.1	sense	intergenic	4924	same_strand	downstream	NA	NA	NA	NA	NA	NA	NA	NA	NA
XR_002127157.1	0	0.002	0	0.0187291	noncoding	586	LOC109397762	LOC109397754	XM_019670068.1	sense	intergenic	4924	same_strand	downstream	NA	NA	NA	NA	NA	NA	NA	NA	NA
XR_002127158.1	1	0.006	0	0.00872807	noncoding	662	LOC109397763	LOC109397757	XM_019670071.1	antisense	intergenic	8547	divergent	upstream	NA	NA	NA	NA	NA	NA	NA	NA	NA
XR_002127159.1	1	0.006	0	0.00861894	noncoding	622	LOC109397763	LOC109397757	XM_019670071.1	antisense	intergenic	8497	divergent	upstream	NA	NA	NA	NA	NA	NA	NA	NA	NA
XR_002127160.1	0	0.008	0	0.0309166	noncoding	721	LOC109397764	LOC109397785	XM_019670104.1	antisense	intergenic	934	convergent	downstream	NA	NA	NA	NA	NA	NA	NA	NA	NA
XR_002127161.1	0	0.346	0	0.0895056	noncoding	320	LOC109397765	LOC109397776	XM_019670093.1	antisense	intergenic	55071	convergent	downstream	0.985	0	0	0	0	0	0	0	0
XR_002127162.1	0	0.004	0	0.029989	noncoding	726	LOC109397768	LOC109397694	XM_019669994.1	sense	genic	0	nested	intronic	NA	NA	NA	NA	NA	NA	NA	NA	NA
XR_002127163.1	0	0.064	0	0.108456	noncoding	572	LOC109397772	LOC109397770	XM_019670087.1	antisense	genic	0	nested	intronic	NA	NA	NA	NA	NA	NA	NA	NA	NA
XR_002127164.1	0	0.03	0	0.0300185	noncoding	430	LOC109397773	LOC109397694	XM_019669994.1	sense	genic	0	nested	intronic	NA	NA	NA	NA	NA	NA	NA	NA	NA
XR_002127165.1	0	0.004	0	0.0258972	noncoding	792	LOC109397780	LOC109397694	XM_019669994.1	sense	genic	0	nested	intronic	NA	NA	NA	NA	NA	NA	NA	NA	NA
XR_002127166.1	3	0.006	0	0.0249056	noncoding	872	LOC109397792	LOC109397796	XM_019670111.1	antisense	intergenic	27897	convergent	downstream	0.933	0	0	0	0	0	0	0	0
XR_002127167.1	0	0.002	0	0.0168513	noncoding	448	LOC109397793	LOC109397797	XM_019670116.1	antisense	intergenic	34257	convergent	downstream	NA	NA	NA	NA	NA	NA	NA	NA	NA
XR_002127168.1	0	0.002	0	0.0167609	noncoding	484	LOC109397793	LOC109397797	XM_019670114.1	antisense	intergenic	34164	convergent	downstream	NA	NA	NA	NA	NA	NA	NA	NA	NA
XR_002127169.1	0	0.184	0	0.0478697	noncoding	213	LOC109397794	LOC109397797	XM_019670116.1	antisense	intergenic	95330	convergent	downstream	NA	NA	NA	NA	NA	NA	NA	NA	NA
XR_002127170.1	0	0.222	0	0.112397	noncoding	399	NA	NA	NA	NA	NA	NA	NA	NA	NA	NA	NA	NA	NA	NA	NA	NA	NA
XR_002127171.1	0	0.064	0	3.71587e-06	noncoding	334	LOC109397803	LOC109397832	XM_019670163.1	antisense	intergenic	12547	divergent	upstream	NA	NA	NA	NA	NA	NA	NA	NA	NA
XR_002127172.1	0	0.048	0	0.792165	coding	861	LOC109397842	LOC109397900	XM_019670237.1	sense	intergenic	1785	same_strand	upstream	0.72	0.483	0.625	0.542	0.647	0.613	0.536	0.512	0.647
XR_002127174.1	0	0.464	1	0.979681	coding	924	LOC109397848	LOC109397835	XM_019670166.1	antisense	intergenic	13669	convergent	downstream	0.752	0	0	0	0	0	0	0	0
XR_002127175.1	0	0.01	0	0.0244519	noncoding	857	LOC109397850	LOC109397870	XM_019670210.1	antisense	intergenic	22683	divergent	upstream	0.994	0.296	0	0	0	0	0	0	0.296
XR_002127176.1	0	0.006	0	0.0269229	noncoding	507	LOC109397851	LOC109397883	XM_019670220.1	antisense	intergenic	1942	divergent	upstream	NA	NA	NA	NA	NA	NA	NA	NA	NA
XR_002127177.1	0	0.006	0	0.0185839	noncoding	958	LOC109397855	LOC109397917	XM_019670257.1	antisense	intergenic	4532	convergent	downstream	0.944	0.549	0	0.944	0.808	0.156	0	0	0.944
XR_002127178.1	0	0	0	0.0316549	noncoding	1829	LOC109397855	LOC109397917	XM_019670257.1	antisense	intergenic	4532	convergent	downstream	NA	NA	NA	NA	NA	NA	NA	NA	NA
XR_002127179.1	0	0.01	0	0.0316549	noncoding	1825	LOC109397855	LOC109397917	XM_019670257.1	antisense	intergenic	4532	convergent	downstream	1	0	0	0	0	0	0	0	0
XR_002127180.1	0	0.424	0	0.0107833	noncoding	184	LOC109397857	LOC109397917	XM_019670257.1	sense	intergenic	6426	same_strand	downstream	1	0	0	0	0	0	0	0	0
XR_002127181.1	0	0.714	1	0.19037	noncoding	496	LOC109397858	LOC109397917	XM_019670257.1	antisense	intergenic	2049	convergent	downstream	0.863	0.67	0.637	0.593	0.557	0.566	0.55	0.549	0.67
XR_002127183.1	0	0.02	0	0.0185469	noncoding	611	LOC109397871	LOC109397869	XM_019670209.1	sense	intergenic	450	same_strand	upstream	NA	NA	NA	NA	NA	NA	NA	NA	NA
XR_002127184.1	1	0	0	0.0239041	noncoding	1292	LOC109397878	LOC109397883	XM_019670220.1	antisense	intergenic	78399	divergent	upstream	0.694	0.556	0.441	0.535	0.351	0.426	0.461	0.449	0.556
XR_002127185.1	0	0.128	0	0.0480947	noncoding	335	LOC109397893	LOC109397890	XM_019670231.1	antisense	genic	0	nested	intronic	NA	NA	NA	NA	NA	NA	NA	NA	NA
XR_002127186.1	0	0.116	0	0.0276739	noncoding	383	LOC109397894	LOC109397890	XM_019670231.1	antisense	genic	0	nested	intronic	0.985	0	0	0	0	0	0	0	0
XR_002127187.1	0	0.024	0	0.00429411	noncoding	641	LOC109397895	LOC109397890	XM_019670231.1	sense	intergenic	305	same_strand	upstream	0.926	0	0	0	0	0	0	0	0
XR_002127188.1	0	0.03	0	0.00759733	noncoding	363	LOC109397895	LOC109397890	XM_019670231.1	sense	intergenic	305	same_strand	upstream	NA	NA	NA	NA	NA	NA	NA	NA	NA
XR_002127189.1	1	0.41	0	1.14737e-06	noncoding	212	LOC109397926	LOC109397928	XM_019670268.1	sense	intergenic	13495	same_strand	downstream	NA	NA	NA	NA	NA	NA	NA	NA	NA
XR_002127190.1	0	0.006	0	0.0351481	noncoding	551	LOC109397931	LOC109397930	XM_019670272.1	antisense	genic	0	nested	intronic	NA	NA	NA	NA	NA	NA	NA	NA	NA
XR_002127191.1	0	0.006	0	0.0236609	noncoding	474	LOC109397956	LOC109398070	XM_019670434.1	antisense	intergenic	665	divergent	upstream	0.908	0	0.095	0.201	0	0	0	0.205	0.205
XR_002127192.1	0	0.128	0	0.367246	noncoding	767	LOC109397960	LOC109397953	XM_019670294.1	antisense	intergenic	24228	convergent	downstream	0.794	0.565	0.746	0.647	0.743	0.592	0.717	0.559	0.746
XR_002127193.1	0	0.028	0	0.0145682	noncoding	436	LOC109397961	LOC109398062	XM_019670423.1	sense	intergenic	34730	same_strand	upstream	NA	NA	NA	NA	NA	NA	NA	NA	NA
XR_002127194.1	0	0.012	0	0.109736	noncoding	664	LOC109397963	LOC109398056	XM_019670419.1	antisense	intergenic	16365	divergent	upstream	NA	NA	NA	NA	NA	NA	NA	NA	NA
XR_002127195.1	0	0.004	0	0.0394588	noncoding	529	NA	NA	NA	NA	NA	NA	NA	NA	1	0	0	0	0	0	0	0	0
XR_002127196.1	0	0	0	0.0288517	noncoding	1093	LOC109397965	LOC109397953	XM_019670294.1	sense	intergenic	10142	same_strand	downstream	0.833	0.766	0.74	0.339	0.704	0.455	0.771	0.266	0.771
XR_002127197.1	0	0.07	0	0.255974	noncoding	568	LOC109397967	LOC109397953	XM_019670294.1	sense	intergenic	25672	same_strand	downstream	1	0	0	0	0	0	0	0	0
XR_002127198.1	0	0.07	0	0.255974	noncoding	568	LOC109397968	LOC109397953	XM_019670294.1	antisense	intergenic	9110	convergent	downstream	1	0	0	0	0	0	0	0	0
XR_002127199.1	0	0.222	0	0.0208994	noncoding	332	NA	NA	NA	NA	NA	NA	NA	NA	NA	NA	NA	NA	NA	NA	NA	NA	NA
XR_002127200.1	0	0.008	0	0.107998	noncoding	559	LOC109397971	LOC109398054	XM_019670415.1	sense	intergenic	7882	same_strand	downstream	NA	NA	NA	NA	NA	NA	NA	NA	NA
XR_002127201.1	0	0.072	0	0.337543	noncoding	854	LOC109397972	LOC109398099	XM_019670461.1	sense	intergenic	497	same_strand	downstream	NA	NA	NA	NA	NA	NA	NA	NA	NA
XR_002127202.1	0	0.088	0	0.0433462	noncoding	468	LOC109397973	LOC109398070	XM_019670434.1	sense	intergenic	1581	same_strand	upstream	NA	NA	NA	NA	NA	NA	NA	NA	NA
XR_002127203.1	0	0.25	0	0.558917	coding	1008	LOC109397969	LOC109397944	XM_019670300.1	sense	intergenic	6864	same_strand	upstream	NA	NA	NA	NA	NA	NA	NA	NA	NA
XR_002127204.1	0	0.012	0	0.0744366	noncoding	477	LOC109397977	LOC109398039	XM_019670394.1	antisense	intergenic	7052	convergent	downstream	NA	NA	NA	NA	NA	NA	NA	NA	NA
XR_002127205.1	0	0.148	0	0.115655	noncoding	785	LOC109397979	LOC109398040	XM_019670396.1	sense	intergenic	3075	same_strand	downstream	NA	NA	NA	NA	NA	NA	NA	NA	NA
XR_002127206.1	0	0.012	0	0.0143152	noncoding	451	LOC109397981	LOC109398070	XM_019670434.1	sense	intergenic	13493	same_strand	upstream	NA	NA	NA	NA	NA	NA	NA	NA	NA
XR_002127207.1	0	0.038	0	0.0460378	noncoding	924	LOC109397978	LOC109397944	XM_019670300.1	sense	intergenic	4112	same_strand	upstream	NA	NA	NA	NA	NA	NA	NA	NA	NA
XR_002127208.1	0	0.026	0	0.467435	noncoding	853	LOC109397984	LOC109398074	XM_019670439.1	sense	intergenic	2529	same_strand	upstream	0.818	0.567	0.501	0.532	0.688	0.659	0.676	0.679	0.688
XR_002127209.1	0	0.056	0	0.0709945	noncoding	498	LOC109397985	LOC109397946	XM_019670285.1	sense	intergenic	5073	same_strand	downstream	NA	NA	NA	NA	NA	NA	NA	NA	NA
XR_002127210.1	0	0.042	0	0.0027589	noncoding	279	LOC109397986	LOC109397952	XM_019670292.1	antisense	intergenic	6782	convergent	downstream	NA	NA	NA	NA	NA	NA	NA	NA	NA
XR_002127211.1	0	0	0	0.039465	noncoding	1656	LOC109397989	LOC109397987	XM_019670320.1	sense	genic	0	nested	intronic	NA	NA	NA	NA	NA	NA	NA	NA	NA
XR_002127212.1	0	0.156	0	9.15423e-07	noncoding	175	LOC109397990	LOC109397950	XM_019670291.1	antisense	intergenic	20942	convergent	downstream	NA	NA	NA	NA	NA	NA	NA	NA	NA
XR_002127213.1	0	0	0	0.0453976	noncoding	1721	LOC109397995	LOC109397994	XM_019670328.1	antisense	genic	0	nested	intronic	0.641	0.641	0.456	0.478	0.515	0.564	0.583	0.605	0.641
XR_002127214.1	0	0.04	0	0.0460395	noncoding	708	LOC109397996	LOC109397994	XM_019670328.1	sense	genic	0	nested	intronic	1	0	0	0	0	0	0	0	0
XR_002127215.1	0	0.07	0	0.0645846	noncoding	649	LOC109397996	LOC109397994	XM_019670328.1	sense	genic	0	nested	intronic	NA	NA	NA	NA	NA	NA	NA	NA	NA
XR_002127216.1	0	0.002	0	0.029644	noncoding	533	LOC109397999	LOC109397997	XM_019670331.1	sense	genic	0	nested	intronic	NA	NA	NA	NA	NA	NA	NA	NA	NA
XR_002127217.1	1	0.064	0	0.0110349	noncoding	247	LOC109398000	LOC109397997	XM_019670329.1	antisense	genic	0	nested	intronic	NA	NA	NA	NA	NA	NA	NA	NA	NA
XR_002127218.1	0	0.056	0	0.014659	noncoding	267	LOC109398001	LOC109397997	XM_019670331.1	antisense	genic	0	nested	intronic	NA	NA	NA	NA	NA	NA	NA	NA	NA
XR_002127219.1	0	0.004	0	0.0290915	noncoding	610	LOC109398002	LOC109397997	XM_019670331.1	antisense	genic	0	nested	intronic	NA	NA	NA	NA	NA	NA	NA	NA	NA
XR_002127222.1	0	0.224	0	0.0109965	noncoding	672	LOC109398029	LOC109398026	XM_019670373.1	antisense	genic	0	nested	intronic	NA	NA	NA	NA	NA	NA	NA	NA	NA
XR_002127224.1	0	NA	NA	1.8201e-05	noncoding	231	LOC109398051	LOC109398047	XM_019670407.1	sense	genic	0	nested	intronic	NA	NA	NA	NA	NA	NA	NA	NA	NA
XR_002127225.1	0	0.01	0	0.00301218	noncoding	652	LOC109398057	LOC109398056	XM_019670419.1	antisense	genic	0	nested	intronic	NA	NA	NA	NA	NA	NA	NA	NA	NA
XR_002127226.1	1	0	0	0.0304278	noncoding	1781	LOC109398081	LOC109398078	XM_019670443.1	sense	intergenic	11	same_strand	upstream	0.861	0	0	0	0	0	0	0	0
XR_002127227.2	0	0.032	0	0.010547	noncoding	327	LOC109398086	LOC109398085	XM_020075537.1	antisense	genic	0	nested	intronic	NA	NA	NA	NA	NA	NA	NA	NA	NA
XR_002127228.2	0	0.032	0	0.010547	noncoding	327	LOC109398087	LOC109398085	XM_020075537.1	antisense	genic	0	nested	intronic	NA	NA	NA	NA	NA	NA	NA	NA	NA
XR_002127229.2	0	0.042	0	0.00905424	noncoding	576	LOC109398088	LOC109398085	XM_020075537.1	antisense	intergenic	12810	convergent	downstream	NA	NA	NA	NA	NA	NA	NA	NA	NA
XR_002127230.2	0	0.042	0	0.00866846	noncoding	534	LOC109398089	LOC109398085	XM_020075537.1	antisense	intergenic	19832	convergent	downstream	NA	NA	NA	NA	NA	NA	NA	NA	NA
XR_002127231.1	0	0.004	0	0.0108007	noncoding	492	LOC109398095	LOC109398094	XM_019670456.1	sense	genic	0	nested	intronic	1	0	0	0	0	0	0	0	0
XR_002127232.1	1	0.004	0	0.0138784	noncoding	2051	LOC109398101	LOC109397948	XM_019670289.1	sense	intergenic	4669	same_strand	downstream	0.678	0	0	0	0	0	0	0	0
XR_002127234.1	0	0.028	0	0.397746	noncoding	1046	LOC109398110	LOC109398073	XM_019670438.1	sense	intergenic	26105	same_strand	upstream	0.625	0.583	0.357	0.532	0.529	0.625	0.5	0.569	0.625
XR_002127235.1	0	0.006	0	0.657874	coding	1793	LOC109398111	LOC109398024	XM_019670371.1	antisense	intergenic	2496	divergent	upstream	0.711	0	0.512	0	0.515	0	0	0.206	0.515
XR_002127236.1	0	0.004	0	0.0127038	noncoding	1302	LOC109398117	LOC109398045	XM_019670403.1	sense	intergenic	1049	same_strand	downstream	0.878	0	0	0	0	0	0	0	0
XR_002127237.1	0	0.01	0	0.0147471	noncoding	1801	LOC109398119	LOC109398096	XM_019670457.1	sense	intergenic	1447	same_strand	downstream	0.689	0	0	0	0	0	0	0	0
XR_002127238.1	0	0.008	0	0.013363	noncoding	583	LOC109398120	LOC109398073	XM_019670438.1	antisense	intergenic	13637	divergent	upstream	0.861	0.4	0.582	0.393	0.467	0.73	0.529	0.712	0.73
XR_002127239.1	0	0.148	0	0.00752718	noncoding	250	LOC109398123	LOC109397949	XM_019670290.1	antisense	genic	0	nested	intronic	NA	NA	NA	NA	NA	NA	NA	NA	NA
XR_002127240.1	0	0.006	0	0.0844376	noncoding	610	LOC109398138	LOC109398137	XM_019670485.1	antisense	intergenic	12876	convergent	downstream	NA	NA	NA	NA	NA	NA	NA	NA	NA
XR_002127241.1	0	0	0	0.328232	noncoding	1308	LOC109398138	LOC109398137	XM_019670485.1	antisense	intergenic	12876	convergent	downstream	0.978	0	0	0	0	0	0	0	0
XR_002127242.1	0	0	0	0.0408006	noncoding	1806	LOC109398138	LOC109398137	XM_019670485.1	antisense	intergenic	12876	convergent	downstream	NA	NA	NA	NA	NA	NA	NA	NA	NA
XR_002127243.1	0	0	0	0.705334	coding	2989	LOC109398138	LOC109398137	XM_019670485.1	antisense	intergenic	12876	convergent	downstream	0.889	0	0	0	0	0	0	0	0
XR_002127244.1	0	0.03	0	0.0222839	noncoding	382	LOC109398141	LOC109398139	XM_019670486.1	sense	intergenic	20903	same_strand	upstream	NA	NA	NA	NA	NA	NA	NA	NA	NA
XR_002127245.1	0	0.002	0	0.0182435	noncoding	562	NA	NA	NA	NA	NA	NA	NA	NA	NA	NA	NA	NA	NA	NA	NA	NA	NA
XR_002127246.1	1	0.084	0	0.00862071	noncoding	380	NA	NA	NA	NA	NA	NA	NA	NA	1	0	1	0	0	0	0	0	1
XR_002127247.1	0	0.12	0	0.00841519	noncoding	331	NA	NA	NA	NA	NA	NA	NA	NA	NA	NA	NA	NA	NA	NA	NA	NA	NA
XR_002127249.1	0	0.01	0	0.145956	noncoding	691	NA	NA	NA	NA	NA	NA	NA	NA	NA	NA	NA	NA	NA	NA	NA	NA	NA
XR_002127250.1	0	0	0	0.150023	noncoding	2005	NA	NA	NA	NA	NA	NA	NA	NA	NA	NA	NA	NA	NA	NA	NA	NA	NA
XR_002127251.1	0	0	0	0.0202262	noncoding	1234	NA	NA	NA	NA	NA	NA	NA	NA	0.967	0	0	0	0	0	0	0	0
XR_002127252.1	0	0.008	0	0.227656	noncoding	941	NA	NA	NA	NA	NA	NA	NA	NA	NA	NA	NA	NA	NA	NA	NA	NA	NA
XR_002127253.1	0	0.002	0	0.0398853	noncoding	598	NA	NA	NA	NA	NA	NA	NA	NA	NA	NA	NA	NA	NA	NA	NA	NA	NA
XR_002127254.1	0	0.864	1	0.440451	noncoding	536	NA	NA	NA	NA	NA	NA	NA	NA	0.358	0.216	0.256	0.191	0.195	0.175	0.181	0.185	0.256
XR_002127255.1	0	0.876	1	0.522632	coding	539	NA	NA	NA	NA	NA	NA	NA	NA	0.311	0.173	0.213	0.179	0.178	0.162	0.171	0.176	0.213
XR_002127256.1	0	0.016	0	0.0146331	noncoding	499	NA	NA	NA	NA	NA	NA	NA	NA	0.978	0	0.978	0	0	0	0	0	0.978
XR_002127257.1	0	0.01	0	0.145187	noncoding	590	NA	NA	NA	NA	NA	NA	NA	NA	0.852	0	0	0	0	0.039	0	0	0.039
XR_002127258.1	0	0.084	0	0.032075	noncoding	437	NA	NA	NA	NA	NA	NA	NA	NA	1	0	0	0	0	0	0	0	0
XR_002127259.1	0	0.002	0	0.0245276	noncoding	683	NA	NA	NA	NA	NA	NA	NA	NA	0.6	0.104	0.435	0	0	0	0	0.151	0.435
XR_002127260.1	0	0.21	0	0.190962	noncoding	396	NA	NA	NA	NA	NA	NA	NA	NA	NA	NA	NA	NA	NA	NA	NA	NA	NA
XR_002127261.1	0	0.008	0	0.0229211	noncoding	714	NA	NA	NA	NA	NA	NA	NA	NA	0.817	0.23	0.708	0.594	0.608	0.621	0.457	0.556	0.708
XR_002127262.1	0	0.002	0	0.0210973	noncoding	687	NA	NA	NA	NA	NA	NA	NA	NA	NA	NA	NA	NA	NA	NA	NA	NA	NA
XR_002127263.1	0	0.466	1	0.0207054	noncoding	338	NA	NA	NA	NA	NA	NA	NA	NA	NA	NA	NA	NA	NA	NA	NA	NA	NA
XR_002127264.1	0	0.008	0	0.0591942	noncoding	837	LOC109398165	LOC109398173	XM_019670498.1	antisense	intergenic	7057	divergent	upstream	NA	NA	NA	NA	NA	NA	NA	NA	NA
XR_002127265.1	0	0.214	0	0.00819349	noncoding	362	LOC109398166	LOC109398175	XM_019670500.1	sense	intergenic	2741	same_strand	upstream	0.933	0	0.344	0	0	0	0	0	0.344
XR_002127266.1	0	0.018	0	0.00519095	noncoding	311	LOC109398166	LOC109398175	XM_019670500.1	sense	intergenic	2741	same_strand	upstream	0.911	0.502	0	0	0	0	0	0	0.502
XR_002127267.1	0	0.016	0	0.014419	noncoding	1130	LOC109398168	LOC109398167	XM_019670494.1	sense	genic	0	nested	intronic	NA	NA	NA	NA	NA	NA	NA	NA	NA
XR_002127268.1	0	0.034	0	0.0144208	noncoding	399	LOC109398169	LOC109398167	XM_019670494.1	antisense	genic	0	nested	intronic	1	0	0	0	0	0	0	0	0
XR_002127269.1	0	0.138	0	0.116247	noncoding	408	LOC109398171	LOC109398167	XM_019670494.1	sense	genic	0	nested	intronic	NA	NA	NA	NA	NA	NA	NA	NA	NA
XR_002127270.1	1	0.014	0	0.00854581	noncoding	450	LOC109398174	LOC109398173	XM_019670498.1	antisense	genic	0	nested	intronic	1	0	0	0	0	0	0	0	0
XR_002127271.1	0	0.008	0	0.00537216	noncoding	568	LOC109398176	LOC109398164	XM_019670493.1	antisense	intergenic	6650	divergent	upstream	NA	NA	NA	NA	NA	NA	NA	NA	NA
XR_002127272.1	0	0.046	0	0.0169372	noncoding	855	LOC109398177	LOC109398164	XM_019670493.1	sense	intergenic	5509	same_strand	upstream	1	0	0	0	0	0	0	0	0
XR_002127273.1	0	0.006	0	0.0108942	noncoding	1520	LOC109398178	LOC109398181	XM_019670501.1	sense	intergenic	9543	same_strand	downstream	NA	NA	NA	NA	NA	NA	NA	NA	NA
XR_002127274.2	0	0.554	1	0.0445259	noncoding	125	LOC109398179	LOC109398189	XM_019670509.2	sense	intergenic	39956	same_strand	downstream	NA	NA	NA	NA	NA	NA	NA	NA	NA
XR_002127275.1	0	0.144	0	0.0108294	noncoding	443	LOC109398180	LOC109398181	XM_019670501.1	antisense	intergenic	31211	convergent	downstream	NA	NA	NA	NA	NA	NA	NA	NA	NA
XR_002127276.1	0	0.044	0	0.186984	noncoding	354	LOC109398182	LOC109398181	XM_019670501.1	sense	genic	0	nested	intronic	NA	NA	NA	NA	NA	NA	NA	NA	NA
XR_002127277.1	0	0.074	0	0.0144036	noncoding	273	LOC109398183	LOC109398181	XM_019670501.1	sense	genic	0	nested	intronic	NA	NA	NA	NA	NA	NA	NA	NA	NA
XR_002127278.1	0	0	0	0.0181561	noncoding	1597	LOC109398185	LOC109398181	XM_019670501.1	antisense	genic	0	nested	intronic	NA	NA	NA	NA	NA	NA	NA	NA	NA
XR_002127279.1	0	0.008	0	0.317964	noncoding	1648	LOC109398187	LOC109398186	XM_019670508.1	antisense	genic	0	nested	intronic	1	0	0	0	0	0	0	0	0
XR_002127280.1	0	0.024	0	0.0339659	noncoding	514	LOC109398188	LOC109398186	XM_019670508.1	antisense	genic	0	nested	intronic	NA	NA	NA	NA	NA	NA	NA	NA	NA
XR_002127281.1	0	0.008	0	0.348719	noncoding	1016	LOC109398190	LOC109398189	XM_019670509.2	antisense	intergenic	3463	divergent	upstream	NA	NA	NA	NA	NA	NA	NA	NA	NA
XR_002127282.1	0	0.002	0	0.0661546	noncoding	1045	NA	NA	NA	NA	NA	NA	NA	NA	1	0	0	0	0	0	0	0	0
XR_002127283.1	0	0	0	0.0139703	noncoding	1028	NA	NA	NA	NA	NA	NA	NA	NA	NA	NA	NA	NA	NA	NA	NA	NA	NA
XR_002127284.1	0	0.002	0	0.0661546	noncoding	1045	NA	NA	NA	NA	NA	NA	NA	NA	1	0	0	0	0	0	0	0	0
XR_002127285.1	0	0	0	0.0139703	noncoding	1028	NA	NA	NA	NA	NA	NA	NA	NA	NA	NA	NA	NA	NA	NA	NA	NA	NA
XR_002127286.1	0	0.004	0	0.030276	noncoding	512	NA	NA	NA	NA	NA	NA	NA	NA	NA	NA	NA	NA	NA	NA	NA	NA	NA
XR_002127287.1	0	0.008	0	1.54615e-06	noncoding	414	NA	NA	NA	NA	NA	NA	NA	NA	NA	NA	NA	NA	NA	NA	NA	NA	NA
XR_002127288.1	0	0.004	0	0.030276	noncoding	512	NA	NA	NA	NA	NA	NA	NA	NA	NA	NA	NA	NA	NA	NA	NA	NA	NA
XR_002127289.1	0	0.008	0	1.54615e-06	noncoding	414	NA	NA	NA	NA	NA	NA	NA	NA	NA	NA	NA	NA	NA	NA	NA	NA	NA
XR_002127290.1	0	0.682	1	0.128821	noncoding	506	NA	NA	NA	NA	NA	NA	NA	NA	0.651	0	0	0	0	0	0	0	0
XR_002127291.1	0	0.018	0	0.0170955	noncoding	991	NA	NA	NA	NA	NA	NA	NA	NA	NA	NA	NA	NA	NA	NA	NA	NA	NA
XR_002127292.1	0	0.024	0	0.0268058	noncoding	859	LOC109398201	LOC109398200	XM_019670511.1	antisense	intergenic	6841	convergent	downstream	NA	NA	NA	NA	NA	NA	NA	NA	NA
XR_002127297.1	0	0.142	0	0.0209997	noncoding	475	LOC109398213	LOC109398211	XM_019670521.1	antisense	genic	0	nested	intronic	NA	NA	NA	NA	NA	NA	NA	NA	NA
XR_002127299.1	1	0	0	0.0102116	noncoding	581	LOC109398232	LOC109398247	XM_019670574.1	antisense	intergenic	21042	divergent	upstream	0.944	0	0	0	0	0	0	0	0
XR_002127300.1	0	0.128	0	0.0188187	noncoding	298	LOC109398233	LOC109398260	XM_019670582.1	sense	intergenic	2792	same_strand	downstream	0.978	0	0	0	0	0	0	0	0
XR_002127301.1	0	0.634	1	0.286247	noncoding	487	LOC109398236	LOC109398235	XM_019670559.1	antisense	intergenic	618	divergent	upstream	0.967	0	0	0	0	0	0	0	0
XR_002127302.1	0	0.286	0	0.0117116	noncoding	392	NA	NA	NA	NA	NA	NA	NA	NA	NA	NA	NA	NA	NA	NA	NA	NA	NA
XR_002127303.1	0	0.01	0	0.0178499	noncoding	494	LOC109398241	LOC109398228	XM_019670554.1	antisense	intergenic	45835	divergent	upstream	NA	NA	NA	NA	NA	NA	NA	NA	NA
XR_002127304.1	0	0.032	0	0.182929	noncoding	422	LOC109398242	LOC109398228	XM_019670554.1	sense	intergenic	44826	same_strand	upstream	NA	NA	NA	NA	NA	NA	NA	NA	NA
XR_002127305.1	0	0.718	1	0.971789	coding	561	LOC109398243	LOC109398235	XM_019670559.1	sense	intergenic	6243	same_strand	downstream	0.956	0	0	0	0	0	0	0	0
XR_002127306.1	0	0.03	0	0.0554128	noncoding	451	LOC109398244	LOC109398260	XM_019670582.1	antisense	intergenic	199	divergent	upstream	NA	NA	NA	NA	NA	NA	NA	NA	NA
XR_002127307.1	0	0	0	0.00877395	noncoding	677	LOC109398249	LOC109398227	XM_019670561.1	antisense	genic	0	nested	intronic	NA	NA	NA	NA	NA	NA	NA	NA	NA
XR_002127308.1	0	0.014	0	0.00258152	noncoding	486	LOC109398254	LOC109398253	XM_019670579.2	sense	intergenic	48567	same_strand	downstream	NA	NA	NA	NA	NA	NA	NA	NA	NA
XR_002127309.1	0	0.014	0	0.00258152	noncoding	486	LOC109398255	LOC109398253	XM_019670579.2	sense	intergenic	31718	same_strand	downstream	NA	NA	NA	NA	NA	NA	NA	NA	NA
XR_002127310.1	0	0.002	0	0.0377288	noncoding	658	LOC109398258	LOC109398256	XM_019670580.1	antisense	genic	0	overlapping	exonic	0.933	0	0	0	0	0	0	0	0
XR_002127311.1	0	0.054	0	0.483189	noncoding	780	LOC109398269	LOC109398286	XM_019670621.1	antisense	intergenic	1684	divergent	upstream	NA	NA	NA	NA	NA	NA	NA	NA	NA
XR_002127312.1	0	0.102	0	0.516553	coding	723	LOC109398269	LOC109398286	XM_019670621.1	antisense	intergenic	1661	divergent	upstream	NA	NA	NA	NA	NA	NA	NA	NA	NA
XR_002127313.1	0	0.238	0	0.953586	coding	960	LOC109398270	LOC109398305	XM_019670652.1	sense	intergenic	18701	same_strand	downstream	0.719	0.368	0.027	0.271	0.719	0.671	0.461	0.462	0.719
XR_002127314.1	0	0	0	0.0351065	noncoding	1012	LOC109398271	LOC109398302	XM_019670649.1	sense	intergenic	9032	same_strand	downstream	NA	NA	NA	NA	NA	NA	NA	NA	NA
XR_002127316.1	0	0.03	0	0.0182721	noncoding	475	LOC109398273	LOC109398308	XM_019670656.1	antisense	intergenic	9164	convergent	downstream	NA	NA	NA	NA	NA	NA	NA	NA	NA
XR_002127317.2	0	0.036	0	0.00297976	noncoding	473	LOC109398303	LOC109398342	XM_019670691.1	antisense	intergenic	34048	divergent	upstream	NA	NA	NA	NA	NA	NA	NA	NA	NA
XR_002127320.1	0	0.064	0	0.0103696	noncoding	598	LOC109398315	LOC109398314	XM_019670661.1	sense	intergenic	4813	same_strand	downstream	1	0	0	0	0	0	0	0	0
XR_002127321.1	0	0.002	0	0.0664385	noncoding	662	LOC109398333	LOC109398288	XM_019670624.1	sense	intergenic	9280	same_strand	upstream	0.904	0	0.427	0.424	0	0.149	0.008	0	0.427
XR_002127322.1	0	0.006	0	0.0739706	noncoding	658	LOC109398333	LOC109398288	XM_019670624.1	sense	intergenic	9280	same_strand	upstream	0.896	0	0.686	0	0.359	0.328	0.054	0.589	0.686
XR_002127323.1	0	0.004	0	0.0391549	noncoding	702	LOC109398334	LOC109398288	XM_019670624.1	sense	intergenic	13110	same_strand	upstream	0.944	0	0.015	0	0	0	0	0	0.015
XR_002127324.1	0	0.002	0	0.0134812	noncoding	634	LOC109398336	LOC109398335	XM_019670687.1	antisense	genic	0	nested	intronic	NA	NA	NA	NA	NA	NA	NA	NA	NA
XR_002127327.2	0	0.012	0	0.201745	noncoding	943	LOC109398339	LOC109398337	XM_019670689.1	antisense	intergenic	597	divergent	upstream	0.631	0.082	0.207	0.137	0.205	0.185	0.189	0.216	0.216
XR_002127328.1	0	0.008	0	0.117104	noncoding	844	LOC109398340	LOC109398264	XM_019670587.1	sense	intergenic	1216	same_strand	downstream	0.9	0	0.871	0	0.607	0.41	0.607	0.9	0.9
XR_002127329.1	0	0.114	0	0.0968731	noncoding	365	LOC109398341	LOC109398264	XM_019670587.1	antisense	intergenic	657	convergent	downstream	0.911	0	0	0	0	0	0	0	0
XR_002127330.1	0	0.01	0	0.103323	noncoding	691	LOC109398345	LOC109398355	XM_019670702.1	sense	intergenic	1679	same_strand	upstream	0.944	0.671	0	0	0	0	0	0.263	0.671
XR_002127331.1	0	0.336	0	0.0142094	noncoding	189	LOC109398349	LOC109398348	XM_019670698.1	antisense	genic	0	nested	intronic	NA	NA	NA	NA	NA	NA	NA	NA	NA
XR_002127332.1	0	0.006	0	0.0211779	noncoding	791	LOC109398350	LOC109398316	XM_019670663.1	sense	intergenic	3112	same_strand	upstream	0.659	0.593	0.56	0.476	0.621	0.535	0.45	0.602	0.621
XR_002127333.1	0	0	0	0.0270074	noncoding	915	LOC109398351	LOC109398316	XM_019670663.1	antisense	intergenic	2189	divergent	upstream	0.563	0.351	0.326	0.232	0.438	0.205	0.212	0.438	0.438
XR_002127334.1	0	0.016	0	0.00402871	noncoding	344	LOC109398358	LOC109398320	XM_019670674.1	antisense	genic	0	overlapping	intronic	0.867	0	0	0	0	0	0	0	0
XR_002127335.1	0	0.002	0	0.00397942	noncoding	465	LOC109398363	LOC109398391	XM_019670727.1	sense	intergenic	14854	same_strand	downstream	NA	NA	NA	NA	NA	NA	NA	NA	NA
XR_002127336.1	0	0	0	0.00615623	noncoding	404	LOC109398363	LOC109398391	XM_019670730.1	sense	intergenic	14854	same_strand	downstream	NA	NA	NA	NA	NA	NA	NA	NA	NA
XR_002127337.1	0	0	0	0.00396363	noncoding	460	LOC109398363	LOC109398391	XM_019670731.1	sense	intergenic	14854	same_strand	downstream	NA	NA	NA	NA	NA	NA	NA	NA	NA
XR_002127338.1	0	0.128	0	0.0031168	noncoding	264	LOC109398374	LOC109398564	XM_019670950.1	antisense	genic	0	nested	intronic	NA	NA	NA	NA	NA	NA	NA	NA	NA
XR_002127339.1	0	0.002	0	0.11645	noncoding	1075	NA	NA	NA	NA	NA	NA	NA	NA	0.862	0.493	0.434	0.272	0.862	0.53	0.449	0.25	0.862
XR_002127340.1	0	0.01	0	0.0399466	noncoding	592	LOC109398381	LOC109398380	XM_019670723.1	sense	intergenic	1307	same_strand	upstream	0.9	0	0	0	0	0	0	0	0
XR_002127341.1	0	0.016	0	0.0865008	noncoding	634	LOC109398383	LOC109398376	XM_019670720.1	sense	intergenic	4989	same_strand	upstream	NA	NA	NA	NA	NA	NA	NA	NA	NA
XR_002127343.1	0	0.128	0	0.0031168	noncoding	264	LOC109398382	LOC109398564	XM_019670950.1	antisense	genic	0	nested	intronic	NA	NA	NA	NA	NA	NA	NA	NA	NA
XR_002127344.1	0	0.024	0	0.0185259	noncoding	186	LOC109398386	LOC109398384	XM_019670725.1	sense	intergenic	4805	same_strand	upstream	NA	NA	NA	NA	NA	NA	NA	NA	NA
XR_002127345.1	0	0.012	0	0.242995	noncoding	506	LOC109398387	LOC109398404	XM_019670753.1	sense	intergenic	10268	same_strand	upstream	NA	NA	NA	NA	NA	NA	NA	NA	NA
XR_002127346.1	1	0.002	0	0.00482146	noncoding	445	LOC109398388	LOC109398393	XM_019670739.1	antisense	intergenic	3284	convergent	downstream	NA	NA	NA	NA	NA	NA	NA	NA	NA
XR_002127347.1	0	0.444	1	0.0160235	noncoding	250	LOC109398389	LOC109398368	XM_019670715.1	sense	intergenic	16249	same_strand	downstream	NA	NA	NA	NA	NA	NA	NA	NA	NA
XR_002127348.1	1	0.02	0	0.420761	noncoding	981	LOC109398398	LOC109398396	XM_019670742.1	sense	intergenic	118	same_strand	downstream	0.809	0	0	0	0	0	0	0	0
XR_002127349.1	0	0.09	0	0.00261796	noncoding	591	LOC109398399	LOC109398394	XM_019670740.1	sense	genic	0	nested	intronic	NA	NA	NA	NA	NA	NA	NA	NA	NA
XR_002127350.1	0	0.096	0	0.00262178	noncoding	533	LOC109398399	LOC109398394	XM_019670740.1	sense	genic	0	nested	intronic	NA	NA	NA	NA	NA	NA	NA	NA	NA
XR_002127351.1	0	0.002	0	0.0808356	noncoding	596	LOC109398419	LOC109398418	XM_019670775.1	antisense	intergenic	66496	divergent	upstream	0.822	0	0	0	0	0	0	0	0
XR_002127352.1	0	0	0	0.0965692	noncoding	575	LOC109398419	LOC109398418	XM_019670775.1	antisense	intergenic	66496	divergent	upstream	0.926	0	0	0	0	0	0	0	0
XR_002127353.1	0	0.038	0	0.105629	noncoding	509	LOC109398424	LOC109398423	XM_019670782.1	antisense	genic	0	nested	intronic	NA	NA	NA	NA	NA	NA	NA	NA	NA
XR_002127354.1	0	0.066	0	8.03554e-07	noncoding	195	LOC109398434	LOC109398433	XM_019670795.1	antisense	genic	0	nested	intronic	NA	NA	NA	NA	NA	NA	NA	NA	NA
XR_002127355.2	1	0.132	0	0.00438952	noncoding	584	LOC109398439	LOC109398477	XM_019670860.2	sense	intergenic	8049	same_strand	upstream	NA	NA	NA	NA	NA	NA	NA	NA	NA
XR_002127356.1	0	0.002	0	0.010562	noncoding	947	NA	NA	NA	NA	NA	NA	NA	NA	0.902	0.743	0.902	0.424	0.36	0.402	0.386	0.376	0.902
XR_002127358.1	1	0.026	0	0.00625139	noncoding	704	LOC109398452	LOC109398477	XM_019670860.2	sense	intergenic	12908	same_strand	upstream	NA	NA	NA	NA	NA	NA	NA	NA	NA
XR_002127359.1	0	0	0	0.0118077	noncoding	712	LOC109398454	LOC109398472	XM_019670851.2	antisense	intergenic	382	divergent	upstream	0.889	0	0	0	0	0	0	0	0
XR_002127360.1	0	0.192	0	0.0582578	noncoding	992	LOC109398499	LOC109398497	XM_019670881.1	antisense	intergenic	6242	divergent	upstream	0.978	0	0	0	0	0	0	0	0
XR_002127361.1	1	0.042	0	0.103012	noncoding	365	NA	NA	NA	NA	NA	NA	NA	NA	NA	NA	NA	NA	NA	NA	NA	NA	NA
XR_002127362.1	0	0.048	0	0.013878	noncoding	511	LOC109398538	LOC109398537	XM_019670924.1	antisense	intergenic	18901	divergent	upstream	NA	NA	NA	NA	NA	NA	NA	NA	NA
XR_002127363.1	0	0.042	0	0.428367	noncoding	690	NA	NA	NA	NA	NA	NA	NA	NA	0.956	0.014	0.376	0	0	0	0	0	0.376
XR_002127364.1	0	0.022	0	0.0371158	noncoding	471	LOC109398543	LOC109398541	XM_019670926.1	antisense	intergenic	28792	divergent	upstream	NA	NA	NA	NA	NA	NA	NA	NA	NA
XR_002127365.1	0	0.012	0	0.00759909	noncoding	594	LOC109398544	LOC109398540	XM_019670925.1	antisense	intergenic	14310	divergent	upstream	NA	NA	NA	NA	NA	NA	NA	NA	NA
XR_002127366.1	0	0.018	0	0.0613417	noncoding	422	LOC109398547	LOC109398554	XM_019670937.1	sense	intergenic	710	same_strand	upstream	NA	NA	NA	NA	NA	NA	NA	NA	NA
XR_002127367.1	0	0.004	0	0.00440688	noncoding	486	LOC109398548	LOC109398555	XM_019670938.1	antisense	intergenic	2869	divergent	upstream	NA	NA	NA	NA	NA	NA	NA	NA	NA
XR_002127368.1	0	0.068	0	0.396793	noncoding	936	LOC109398569	LOC109398562	XM_019670945.1	antisense	intergenic	48	convergent	downstream	0.978	0	0.978	0	0.649	0	0	0	0.978
XR_002127369.1	0	0.004	0	0.031534	noncoding	928	LOC109398590	LOC109398577	XM_019670965.1	sense	intergenic	2813	same_strand	downstream	0.8	0.568	0.557	0.376	0.532	0.635	0.415	0.285	0.635
XR_002127370.1	1	0.006	0	0.00372271	noncoding	1160	LOC109398604	LOC109398610	XM_019670995.1	antisense	intergenic	24595	convergent	downstream	0.906	0.227	0	0	0	0	0	0	0.227
XR_002127371.1	0	0.006	0	0.038535	noncoding	607	LOC109398603	LOC109398611	XM_019670998.1	antisense	intergenic	60132	divergent	upstream	0.985	0	0	0	0	0	0	0	0
XR_002127372.1	0	0.044	0	0.00989828	noncoding	266	LOC109398609	LOC109398639	XM_019671022.1	sense	intergenic	49566	same_strand	upstream	NA	NA	NA	NA	NA	NA	NA	NA	NA
XR_002127373.1	0	0.024	0	0.020752	noncoding	453	LOC109398612	LOC109398597	XM_019670986.1	antisense	intergenic	8656	divergent	upstream	NA	NA	NA	NA	NA	NA	NA	NA	NA
XR_002127374.1	0	0.054	0	0.00280139	noncoding	305	LOC109398613	LOC109398610	XM_019670995.1	antisense	intergenic	82604	convergent	downstream	NA	NA	NA	NA	NA	NA	NA	NA	NA
XR_002127375.1	0	0.004	0	0.02077	noncoding	501	LOC109398614	LOC109398639	XM_019671022.1	sense	intergenic	5814	same_strand	upstream	NA	NA	NA	NA	NA	NA	NA	NA	NA
XR_002127376.1	0	0.014	0	0.00416911	noncoding	571	LOC109398618	LOC109398596	XM_019670984.1	antisense	genic	0	nested	intronic	NA	NA	NA	NA	NA	NA	NA	NA	NA
XR_002127377.1	0	0	0	0.0037058	noncoding	533	LOC109398619	LOC109398596	XM_019670984.1	antisense	genic	0	nested	intronic	NA	NA	NA	NA	NA	NA	NA	NA	NA
XR_002127378.1	0	0.122	0	0.0583842	noncoding	309	LOC109398620	LOC109398617	XM_019671000.1	antisense	genic	0	nested	intronic	NA	NA	NA	NA	NA	NA	NA	NA	NA
XR_002127379.1	0	0.064	0	0.0134188	noncoding	298	LOC109398622	LOC109398611	XM_019670998.1	antisense	intergenic	18535	convergent	downstream	NA	NA	NA	NA	NA	NA	NA	NA	NA
XR_002127380.1	0	0	0	0.0438547	noncoding	639	LOC109398628	LOC109398625	XM_019671007.1	antisense	genic	0	nested	intronic	NA	NA	NA	NA	NA	NA	NA	NA	NA
XR_002127381.1	0	0.022	0	0.0987209	noncoding	562	LOC109398629	LOC109398601	XM_019670990.1	sense	genic	0	nested	intronic	NA	NA	NA	NA	NA	NA	NA	NA	NA
XR_002127382.1	0	0.25	0	0.0115712	noncoding	186	LOC109398622	LOC109398611	XM_019670998.1	antisense	intergenic	18535	convergent	downstream	NA	NA	NA	NA	NA	NA	NA	NA	NA
XR_002127383.1	0	0.004	0	0.0940511	noncoding	1043	LOC109398632	LOC109398630	XM_019671012.1	antisense	genic	0	nested	intronic	0.867	0	0	0	0	0	0	0	0
XR_002127384.1	1	0.008	0	0.0596491	noncoding	1098	LOC109398631	LOC109398146	XM_019670487.1	antisense	intergenic	657	convergent	downstream	NA	NA	NA	NA	NA	NA	NA	NA	NA
XR_002127385.1	0	0	0	0.00882303	noncoding	702	LOC109398647	LOC109398159	XM_019670492.1	antisense	intergenic	540	convergent	downstream	NA	NA	NA	NA	NA	NA	NA	NA	NA
XR_002127386.1	1	0.554	1	0.141705	noncoding	653	LOC109398651	LOC109398652	XM_019671039.1	antisense	intergenic	1557	convergent	downstream	0.978	0	0	0	0	0	0	0	0
XR_002127387.1	1	0.014	0	0.00456429	noncoding	558	LOC109398653	LOC109398257	XM_019670584.1	antisense	intergenic	79645	convergent	downstream	NA	NA	NA	NA	NA	NA	NA	NA	NA
XR_002127388.1	1	0.008	0	0.00540179	noncoding	1191	LOC109398660	LOC109398311	XM_019670662.1	antisense	intergenic	6257	convergent	downstream	NA	NA	NA	NA	NA	NA	NA	NA	NA
XR_002127389.1	1	0	0	0.0767813	noncoding	1560	LOC109398666	LOC109398636	XM_019671020.1	antisense	intergenic	856	divergent	upstream	0.809	0.657	0.52	0.528	0.736	0.809	0.686	0.782	0.809
XR_002127390.1	0	0.032	0	0.604816	coding	806	LOC109398681	LOC109398707	XM_019671087.1	sense	intergenic	17144	same_strand	downstream	0.673	0.404	0.63	0.528	0.493	0.441	0.496	0.534	0.63
XR_002127391.1	0	0.17	0	0.185321	noncoding	514	LOC109398682	LOC109398698	XM_019671075.1	antisense	intergenic	27510	convergent	downstream	0.596	0.392	0.558	0.474	0.47	0.394	0.457	0.479	0.558
XR_002127392.1	0	0.48	1	0.0488666	noncoding	482	LOC109398684	LOC109398698	XM_019671075.1	sense	intergenic	11227	same_strand	downstream	0.822	0.25	0.765	0.689	0.568	0.451	0.586	0.629	0.765
XR_002127393.1	0	0.614	1	0.0415363	noncoding	414	LOC109398684	LOC109398698	XM_019671075.1	sense	intergenic	11221	same_strand	downstream	0.819	0.327	0.595	0.544	0.484	0.463	0.42	0.498	0.595
XR_002127394.1	0	0.594	1	0.0521719	noncoding	439	LOC109398685	LOC109398698	XM_019671075.1	antisense	intergenic	12612	convergent	downstream	0.742	0.339	0.533	0.474	0.512	0.482	0.544	0.558	0.558
XR_002127395.1	0	0.064	0	0.0304674	noncoding	469	LOC109398691	LOC109398732	XM_019671125.1	antisense	intergenic	74594	convergent	downstream	NA	NA	NA	NA	NA	NA	NA	NA	NA
XR_002127396.1	0	0.05	0	1.04417e-05	noncoding	412	LOC109398691	LOC109398732	XM_019671125.1	antisense	intergenic	74594	convergent	downstream	NA	NA	NA	NA	NA	NA	NA	NA	NA
XR_002127397.1	0	0.092	0	0.00484453	noncoding	340	LOC109398691	LOC109398732	XM_019671125.1	antisense	intergenic	74594	convergent	downstream	NA	NA	NA	NA	NA	NA	NA	NA	NA
XR_002127398.1	0	0.578	1	0.0114028	noncoding	293	LOC109398693	LOC109398692	XM_019671064.1	sense	genic	0	nested	intronic	NA	NA	NA	NA	NA	NA	NA	NA	NA
XR_002127399.1	0	0.656	1	0.00488339	noncoding	339	LOC109398705	LOC109398704	XM_019671086.1	sense	genic	0	nested	intronic	NA	NA	NA	NA	NA	NA	NA	NA	NA
XR_002127400.1	0	0.002	0	0.0156288	noncoding	970	LOC109398711	LOC109398675	XM_019671054.1	sense	intergenic	8091	same_strand	upstream	0.872	0.379	0.682	0.7	0.872	0.818	0.566	0.447	0.872
XR_002127401.1	0	0.854	1	0.697779	coding	518	LOC109398731	LOC109398707	XM_019671087.1	sense	intergenic	45821	same_strand	downstream	0.693	0.506	0.618	0.559	0.596	0.531	0.54	0.534	0.618
XR_002127402.1	0	0.348	0	0.744979	coding	786	LOC109398731	LOC109398707	XM_019671087.1	sense	intergenic	27263	same_strand	downstream	0.8	0.535	0.757	0.665	0.599	0.516	0.493	0.545	0.757
XR_002127403.1	0	0.182	0	0.185569	noncoding	806	NA	NA	NA	NA	NA	NA	NA	NA	0.767	0.662	0.662	0.322	0.39	0.283	0.334	0.619	0.662
XR_002127404.1	0	0.252	0	0.161137	noncoding	930	LOC109398738	LOC109398751	XM_019671141.1	antisense	intergenic	16184	convergent	downstream	0.978	0	0	0	0	0	0	0	0
XR_002127405.1	1	0.32	0	0.00565499	noncoding	460	LOC109398739	LOC109398745	XM_019671134.1	antisense	intergenic	87339	divergent	upstream	NA	NA	NA	NA	NA	NA	NA	NA	NA
XR_002127406.1	0	0.004	0	0.0162705	noncoding	496	LOC109398741	LOC109398746	XM_019671135.1	antisense	intergenic	1040	divergent	upstream	NA	NA	NA	NA	NA	NA	NA	NA	NA
XR_002127407.1	0	0.1	0	0.0166144	noncoding	573	LOC109398781	LOC109398894	XM_019671347.1	antisense	intergenic	594	divergent	upstream	0.822	0	0.6	0.499	0.474	0.712	0.822	0.597	0.822
XR_002127408.1	0	0.002	0	0.00875662	noncoding	651	LOC109398782	LOC109398877	XM_019671324.1	antisense	intergenic	2486	convergent	downstream	NA	NA	NA	NA	NA	NA	NA	NA	NA
XR_002127409.1	0	0.054	0	0.0203875	noncoding	303	LOC109398785	LOC109398784	XM_019671175.1	antisense	genic	0	nested	intronic	NA	NA	NA	NA	NA	NA	NA	NA	NA
XR_002127410.1	0	0.004	0	0.0130589	noncoding	1322	LOC109398793	LOC109398791	XM_019671187.1	sense	intergenic	23146	same_strand	upstream	NA	NA	NA	NA	NA	NA	NA	NA	NA
XR_002127411.1	1	0.104	0	0.156003	noncoding	638	LOC109398794	LOC109398792	XM_019671199.1	sense	intergenic	27462	same_strand	downstream	1	0	0	0	0	0	0	0	0
XR_002127412.1	1	0.256	0	0.146642	noncoding	451	LOC109398794	LOC109398792	XM_019671191.1	sense	intergenic	27462	same_strand	downstream	0.978	0	0	0	0	0	0	0	0
XR_002127413.1	0	0.024	0	0.00696876	noncoding	505	LOC109398805	LOC109398799	XM_019671210.1	sense	genic	0	nested	intronic	NA	NA	NA	NA	NA	NA	NA	NA	NA
XR_002127414.1	0	0.024	0	0.00711655	noncoding	495	LOC109398805	LOC109398799	XM_019671210.1	sense	genic	0	nested	intronic	NA	NA	NA	NA	NA	NA	NA	NA	NA
XR_002127415.1	0	0.464	1	0.0154598	noncoding	313	LOC109398806	LOC109398799	XM_019671210.1	sense	genic	0	nested	intronic	NA	NA	NA	NA	NA	NA	NA	NA	NA
XR_002127416.1	0	0	0	0.0727339	noncoding	803	LOC109398803	LOC109398788	XM_019671185.1	antisense	intergenic	9	divergent	upstream	0.993	0	0.354	0	0	0	0	0	0.354
XR_002127417.1	0	0.002	0	0.060996	noncoding	967	LOC109398803	LOC109398788	XM_019671185.1	antisense	intergenic	9	divergent	upstream	NA	NA	NA	NA	NA	NA	NA	NA	NA
XR_002127418.1	0	0	0	0.0340201	noncoding	1035	LOC109398812	LOC109398809	XM_019671225.1	sense	genic	0	nested	intronic	NA	NA	NA	NA	NA	NA	NA	NA	NA
XR_002127419.1	0	0	0	0.0266241	noncoding	1069	LOC109398813	LOC109398809	XM_019671228.1	sense	genic	0	nested	intronic	1	0	0	0	0	0	0	0	0
XR_002127420.1	0	0.142	0	0.125321	noncoding	979	LOC109398823	LOC109398765	XM_019671159.1	antisense	intergenic	4901	divergent	upstream	NA	NA	NA	NA	NA	NA	NA	NA	NA
XR_002127421.1	0	0.062	0	0.00586555	noncoding	311	LOC109398824	LOC109398765	XM_019671159.1	antisense	intergenic	14215	divergent	upstream	NA	NA	NA	NA	NA	NA	NA	NA	NA
XR_002127422.1	0	0.008	0	0.0136093	noncoding	1022	LOC109398835	LOC109398833	XM_019671266.1	sense	intergenic	487	same_strand	downstream	0.77	0	0.46	0	0	0	0	0	0.46
XR_002127423.1	0	0.002	0	0.0100713	noncoding	417	LOC109398840	LOC109398837	XM_019671279.1	sense	genic	0	nested	intronic	NA	NA	NA	NA	NA	NA	NA	NA	NA
XR_002127424.1	0	0.296	0	0.0239369	noncoding	161	LOC109398845	LOC109398772	XM_019671165.1	antisense	genic	0	nested	intronic	NA	NA	NA	NA	NA	NA	NA	NA	NA
XR_002127425.1	0	0.012	0	0.00859994	noncoding	823	LOC109398857	LOC109398855	XM_019671297.1	sense	genic	0	nested	intronic	NA	NA	NA	NA	NA	NA	NA	NA	NA
XR_002127426.1	0	0	0	0.0470132	noncoding	711	LOC109398889	LOC109398888	XM_019671337.1	antisense	genic	0	nested	intronic	1	0	0	0	0	0	0	0	0
XR_002127427.1	0	0.006	0	0.0221526	noncoding	489	LOC109398895	LOC109398706	XM_019671090.1	sense	intergenic	23204	same_strand	upstream	NA	NA	NA	NA	NA	NA	NA	NA	NA
XR_002127428.1	0	0.01	0	0.0406321	noncoding	1019	LOC109398905	LOC109398865	XM_019671311.1	sense	intergenic	2254	same_strand	upstream	NA	NA	NA	NA	NA	NA	NA	NA	NA
XR_002127430.1	0	0.002	0	0.0341465	noncoding	890	LOC109398911	LOC109398919	XM_019671372.1	sense	intergenic	9734	same_strand	upstream	0.878	0.285	0.878	0.324	0.538	0.325	0.45	0.208	0.878
XR_002127431.1	0	0.018	0	0.0108679	noncoding	305	NA	NA	NA	NA	NA	NA	NA	NA	1	0	0	0	0	0	0	0	0
XR_002127432.2	0	0.006	0	0.0138689	noncoding	543	NA	NA	NA	NA	NA	NA	NA	NA	NA	NA	NA	NA	NA	NA	NA	NA	NA
XR_002127433.1	0	0.008	0	0.0180866	noncoding	645	NA	NA	NA	NA	NA	NA	NA	NA	0.956	0	0	0	0	0	0	0	0
XR_002127434.1	0	0.14	0	0.0110645	noncoding	165	NA	NA	NA	NA	NA	NA	NA	NA	NA	NA	NA	NA	NA	NA	NA	NA	NA
XR_002127435.1	3	0.104	0	0.61933	coding	7371	LOC109398936	LOC109398931	XM_019671384.1	antisense	intergenic	383	divergent	upstream	0.422	0.085	0	0.008	0.196	0.079	0	0	0.196
XR_002127436.1	0	0.458	1	0.0399968	noncoding	733	LOC109398938	LOC109398937	XM_019671395.1	antisense	genic	0	nested	intronic	NA	NA	NA	NA	NA	NA	NA	NA	NA
XR_002127437.1	0	0.45	1	0.0399968	noncoding	727	LOC109398938	LOC109398937	XM_019671395.1	antisense	genic	0	nested	intronic	NA	NA	NA	NA	NA	NA	NA	NA	NA
XR_002127440.1	0	0	0	0.0344172	noncoding	2069	LOC109398946	LOC109398962	XM_019671418.1	sense	intergenic	80652	same_strand	upstream	NA	NA	NA	NA	NA	NA	NA	NA	NA
XR_002127441.1	0	0.002	0	0.143633	noncoding	1527	LOC109398950	LOC109398949	XM_019671405.1	antisense	genic	0	nested	intronic	NA	NA	NA	NA	NA	NA	NA	NA	NA
XR_002127442.1	0	0	0	4.73536e-07	noncoding	574	LOC109398952	LOC109398951	XM_019671406.1	antisense	genic	0	nested	intronic	NA	NA	NA	NA	NA	NA	NA	NA	NA
XR_002127443.1	0	0	0	4.73536e-07	noncoding	574	LOC109398953	LOC109398951	XM_019671406.1	antisense	genic	0	nested	intronic	NA	NA	NA	NA	NA	NA	NA	NA	NA
XR_002127444.1	0	0.044	0	0.200457	noncoding	519	LOC109398957	LOC109398956	XM_019671409.1	antisense	genic	0	nested	intronic	NA	NA	NA	NA	NA	NA	NA	NA	NA
XR_002127445.1	0	0.024	0	0.0461759	noncoding	659	LOC109398954	LOC109398962	XM_019671418.1	antisense	intergenic	79832	divergent	upstream	0.959	0.15	0.503	0.959	0	0.349	0.018	0.199	0.959
XR_002127446.1	0	0.054	0	0.945972	coding	855	LOC109398960	LOC109398982	XM_019671433.1	antisense	intergenic	5000	divergent	upstream	0.77	0.453	0.507	0.46	0.387	0.483	0.447	0.525	0.525
XR_002127447.1	0	0.012	0	0.175536	noncoding	1446	LOC109398961	LOC109398975	XM_019671423.1	antisense	intergenic	11846	divergent	upstream	0.933	0.762	0	0	0	0	0	0	0.762
XR_002127448.1	0	0.142	0	0.347275	noncoding	526	LOC109398964	LOC109398963	XM_019671412.1	sense	intergenic	20376	same_strand	upstream	NA	NA	NA	NA	NA	NA	NA	NA	NA
XR_002127449.1	0	0.022	0	0.0956351	noncoding	498	LOC109398964	LOC109398963	XM_019671412.1	sense	intergenic	20376	same_strand	upstream	NA	NA	NA	NA	NA	NA	NA	NA	NA
XR_002127450.1	0	0.27	0	0.104425	noncoding	98	LOC109398965	LOC109398959	XM_019671411.1	antisense	intergenic	9514	divergent	upstream	NA	NA	NA	NA	NA	NA	NA	NA	NA
XR_002127451.1	1	0.006	0	0.0327749	noncoding	905	LOC109398966	LOC109398982	XM_019671433.1	sense	intergenic	7331	same_strand	upstream	NA	NA	NA	NA	NA	NA	NA	NA	NA
XR_002127453.1	0	0.002	0	1.4115e-05	noncoding	691	NA	NA	NA	NA	NA	NA	NA	NA	NA	NA	NA	NA	NA	NA	NA	NA	NA
XR_002127454.1	0	0.014	0	0.00444646	noncoding	425	NA	NA	NA	NA	NA	NA	NA	NA	NA	NA	NA	NA	NA	NA	NA	NA	NA
XR_002127455.1	0	0.076	0	0.0194242	noncoding	343	NA	NA	NA	NA	NA	NA	NA	NA	NA	NA	NA	NA	NA	NA	NA	NA	NA
XR_002127456.1	0	0.092	0	0.126839	noncoding	565	LOC109398972	LOC109398975	XM_019671423.1	sense	intergenic	352	same_strand	upstream	NA	NA	NA	NA	NA	NA	NA	NA	NA
XR_002127457.1	1	0.002	0	0.0562558	noncoding	2137	LOC109398984	LOC109398975	XM_019671423.1	sense	intergenic	24081	same_strand	downstream	NA	NA	NA	NA	NA	NA	NA	NA	NA
XR_002127458.1	0	0.45	1	0.966398	coding	1286	LOC109398985	LOC109398979	XM_019671429.1	sense	intergenic	4605	same_strand	downstream	0.978	0	0	0	0	0	0	0	0
XR_002127459.1	0	0.25	0	0.998966	coding	1512	LOC109398985	LOC109398979	XM_019671429.1	sense	intergenic	4315	same_strand	downstream	1	0	0	0	0	0	0	0	0
XR_002127460.1	0	0.008	0	0.0453209	noncoding	1503	LOC109398986	LOC109398983	XM_019671434.1	sense	intergenic	2285	same_strand	downstream	0.978	0	0	0	0	0	0	0	0
XR_002127461.1	0	0	0	0.0222863	noncoding	532	LOC109398990	LOC109398989	XM_019671438.1	antisense	intergenic	26232	divergent	upstream	0.997	0	0	0	0	0	0	0	0
XR_002127462.1	0	0.002	0	0.0054482	noncoding	842	LOC109398998	LOC109399004	XM_019671446.2	antisense	intergenic	26964	convergent	downstream	NA	NA	NA	NA	NA	NA	NA	NA	NA
XR_002127463.1	0	0.006	0	0.0298126	noncoding	743	LOC109398998	LOC109399004	XM_019671446.2	antisense	intergenic	26964	convergent	downstream	NA	NA	NA	NA	NA	NA	NA	NA	NA
XR_002127464.1	0	0.85	1	0.148864	noncoding	688	LOC109399000	LOC109398996	XM_019671443.2	sense	intergenic	28446	same_strand	downstream	NA	NA	NA	NA	NA	NA	NA	NA	NA
XR_002127465.1	0	0.002	0	0.0143603	noncoding	530	NA	NA	NA	NA	NA	NA	NA	NA	NA	NA	NA	NA	NA	NA	NA	NA	NA
XR_002127466.2	0	0.342	0	0.0163719	noncoding	354	LOC109399002	LOC109398996	XM_019671443.2	sense	intergenic	27905	same_strand	upstream	NA	NA	NA	NA	NA	NA	NA	NA	NA
XR_002127467.1	0	0.172	0	0.00516085	noncoding	171	LOC109399003	LOC109398996	XM_019671443.2	sense	intergenic	35022	same_strand	downstream	NA	NA	NA	NA	NA	NA	NA	NA	NA
XR_002127468.2	0	0.034	0	0.0303258	noncoding	841	NA	NA	NA	NA	NA	NA	NA	NA	NA	NA	NA	NA	NA	NA	NA	NA	NA
XR_002127469.1	0	0.012	0	0.0291406	noncoding	941	NA	NA	NA	NA	NA	NA	NA	NA	0.884	0.792	0.728	0.451	0.251	0.34	0.444	0.436	0.792
XR_002127470.1	0	0.002	0	0.0429688	noncoding	1533	NA	NA	NA	NA	NA	NA	NA	NA	1	1	0	0	0	0	0	0	1
XR_002127471.1	0	0.012	0	0.105252	noncoding	1668	NA	NA	NA	NA	NA	NA	NA	NA	NA	NA	NA	NA	NA	NA	NA	NA	NA
XR_002127472.1	0	0	0	0.0357915	noncoding	1575	LOC109399028	LOC109399027	XM_019671461.1	sense	intergenic	19396	same_strand	upstream	0.922	0.816	0.601	0	0	0	0.922	0	0.922
XR_002127473.1	0	0.006	0	0.0548711	noncoding	581	NA	NA	NA	NA	NA	NA	NA	NA	NA	NA	NA	NA	NA	NA	NA	NA	NA
XR_002127474.1	0	0.008	0	0.0497713	noncoding	539	NA	NA	NA	NA	NA	NA	NA	NA	NA	NA	NA	NA	NA	NA	NA	NA	NA
XR_002127475.1	0	0.022	0	0.0149189	noncoding	684	NA	NA	NA	NA	NA	NA	NA	NA	1	0	0	0	0	0	0	0	0
XR_002127476.1	0	0.008	0	0.0129194	noncoding	610	NA	NA	NA	NA	NA	NA	NA	NA	1	0	0	0	0	0	0	0	0
XR_002127477.1	0	0.076	0	0.690325	coding	1044	LOC109399041	LOC109399040	XM_019671474.1	antisense	intergenic	12826	divergent	upstream	NA	NA	NA	NA	NA	NA	NA	NA	NA
XR_002127478.1	0	0.068	0	0.0107774	noncoding	521	LOC109399042	LOC109399040	XM_019671474.1	antisense	intergenic	5703	divergent	upstream	0.933	0.518	0	0.476	0.933	0	0.234	0	0.933
XR_002127479.1	0	0.11	0	0.128301	noncoding	536	LOC109399046	LOC109399049	XM_019671479.1	sense	intergenic	3916	same_strand	upstream	NA	NA	NA	NA	NA	NA	NA	NA	NA
XR_002127480.1	0	0.006	0	0.0358182	noncoding	778	LOC109399047	LOC109399052	XM_019671483.1	sense	intergenic	2761	same_strand	upstream	NA	NA	NA	NA	NA	NA	NA	NA	NA
XR_002127481.1	0	0.004	0	0.0358182	noncoding	777	LOC109399048	LOC109399052	XM_019671483.1	sense	intergenic	10494	same_strand	upstream	NA	NA	NA	NA	NA	NA	NA	NA	NA
XR_002127482.1	0	0.038	0	0.296396	noncoding	900	LOC109399050	LOC109399049	XM_019671479.1	sense	genic	0	nested	intronic	1	0	0	0	0	0	0	0	0
XR_002127483.1	0	0.168	0	0.0789666	noncoding	567	LOC109399051	LOC109399049	XM_019671480.1	sense	genic	0	nested	intronic	0.896	0.022	0.896	0.459	0.604	0.711	0.502	0.551	0.896
XR_002127484.2	0	0.008	0	0.0463004	noncoding	619	NA	NA	NA	NA	NA	NA	NA	NA	NA	NA	NA	NA	NA	NA	NA	NA	NA
XR_002127485.1	0	0.042	0	0.011147	noncoding	222	NA	NA	NA	NA	NA	NA	NA	NA	NA	NA	NA	NA	NA	NA	NA	NA	NA
XR_002127486.2	0	0.008	0	0.0463004	noncoding	619	LOC109399060	LOC109399061	XM_019671488.1	sense	intergenic	52938	same_strand	downstream	NA	NA	NA	NA	NA	NA	NA	NA	NA
XR_002127487.2	0	0.008	0	0.0463004	noncoding	619	LOC109399062	LOC109399061	XM_019671488.1	sense	intergenic	10270	same_strand	downstream	NA	NA	NA	NA	NA	NA	NA	NA	NA
XR_002127488.1	0	0.866	1	0.0637296	noncoding	492	LOC109399063	LOC109399061	XM_019671488.1	sense	intergenic	42117	same_strand	downstream	0.978	0	0	0	0.563	0.978	0	0	0.978
XR_002127489.1	0	0.916	1	0.737865	coding	486	LOC109399073	LOC109399067	XM_019671493.1	sense	intergenic	11983	same_strand	upstream	0.422	0.264	0.298	0.217	0.244	0.221	0.194	0.23	0.298
XR_002127491.1	0	0.452	1	0.0927412	noncoding	238	LOC109399080	LOC109399132	XM_019671571.1	antisense	intergenic	28331	divergent	upstream	0.911	0.534	0.827	0	0	0	0.091	0.911	0.911
XR_002127492.2	0	0.002	0	0.0622477	noncoding	646	LOC109399082	LOC109399136	XM_019671575.1	antisense	intergenic	64497	divergent	upstream	NA	NA	NA	NA	NA	NA	NA	NA	NA
XR_002127493.2	0	0.004	0	0.0228872	noncoding	541	LOC109399083	LOC109399093	XM_019671522.1	antisense	intergenic	758	divergent	upstream	NA	NA	NA	NA	NA	NA	NA	NA	NA
XR_002127494.1	0	0.098	0	0.0175987	noncoding	586	LOC109399085	LOC109399067	XM_019671493.1	sense	intergenic	6541	same_strand	downstream	NA	NA	NA	NA	NA	NA	NA	NA	NA
XR_002127496.1	0	0.006	0	0.00816277	noncoding	460	LOC109399113	LOC109399112	XM_019671559.1	antisense	genic	0	containing	intronic	NA	NA	NA	NA	NA	NA	NA	NA	NA
XR_002127499.1	0	0.058	0	0.0128104	noncoding	240	LOC109399116	LOC109399115	XM_019671561.1	sense	genic	0	nested	intronic	NA	NA	NA	NA	NA	NA	NA	NA	NA
XR_002127500.1	0	0.002	0	0.0194338	noncoding	595	LOC109399119	LOC109399118	XM_019671566.1	antisense	genic	0	nested	intronic	NA	NA	NA	NA	NA	NA	NA	NA	NA
XR_002127502.1	0	0.014	0	0.00342768	noncoding	443	LOC109399120	LOC109399118	XM_019671566.1	antisense	genic	0	nested	intronic	NA	NA	NA	NA	NA	NA	NA	NA	NA
XR_002127503.1	0	0.046	0	0.732486	coding	1018	LOC109399123	LOC109399086	XM_019671508.1	antisense	intergenic	12593	divergent	upstream	0.809	0.473	0.546	0.461	0.547	0.495	0.443	0.608	0.608
XR_002127504.1	0	0.016	0	0.114572	noncoding	789	LOC109399124	LOC109399111	XM_019671558.1	antisense	intergenic	9871	divergent	upstream	NA	NA	NA	NA	NA	NA	NA	NA	NA
XR_002127505.1	0	0.002	0	0.074074	noncoding	662	LOC109399125	LOC109399086	XM_019671508.1	antisense	intergenic	3159	divergent	upstream	NA	NA	NA	NA	NA	NA	NA	NA	NA
XR_002127506.1	0	0.016	0	0.00280961	noncoding	416	LOC109399126	LOC109399086	XM_019671508.1	antisense	intergenic	9925	divergent	upstream	NA	NA	NA	NA	NA	NA	NA	NA	NA
XR_002127507.1	0	0.336	0	0.404563	noncoding	414	LOC109399130	LOC109399129	XM_019671570.1	sense	intergenic	5203	same_strand	downstream	0.983	0	0	0	0	0	0	0	0
XR_002127508.1	0	0.24	0	0.0057125	noncoding	203	LOC109399131	LOC109399129	XM_019671570.1	antisense	intergenic	7869	convergent	downstream	1	0	1	0	0	0	0	0	1
XR_002127509.1	0	0.004	0	0.0553906	noncoding	668	LOC109399133	LOC109399094	XM_019671526.1	sense	intergenic	14238	same_strand	upstream	0.967	0	0	0	0	0.355	0	0	0.355
XR_002127510.1	0	0.01	0	0.00535326	noncoding	578	LOC109399138	LOC109399087	XM_019671509.1	antisense	intergenic	2744	divergent	upstream	NA	NA	NA	NA	NA	NA	NA	NA	NA
XR_002127511.1	0	0.002	0	0.0406689	noncoding	1137	LOC109399139	LOC109399114	XM_019671560.1	sense	intergenic	16114	same_strand	upstream	0.878	0.026	0.161	0	0	0	0	0.049	0.161
XR_002127512.1	0	0.104	0	0.102575	noncoding	155	LOC109399157	LOC109399153	XM_019671581.1	sense	intergenic	314	same_strand	upstream	0.864	0	0	0	0	0	0	0	0
XR_002127513.1	0	0	0	0.137651	noncoding	1012	LOC109399173	LOC109399186	XM_019671619.1	sense	intergenic	3138	same_strand	downstream	NA	NA	NA	NA	NA	NA	NA	NA	NA
XR_002127514.1	0	0	0	0.137651	noncoding	1012	LOC109399175	LOC109399186	XM_019671619.1	sense	intergenic	19619	same_strand	downstream	NA	NA	NA	NA	NA	NA	NA	NA	NA
XR_002127515.1	0	0.036	0	0.00371029	noncoding	312	LOC109399178	LOC109399177	XM_019671603.1	antisense	intergenic	2106	divergent	upstream	NA	NA	NA	NA	NA	NA	NA	NA	NA
XR_002127516.1	0	0	0	0.461883	noncoding	1710	LOC109399152	LOC109399214	XM_019671686.1	antisense	intergenic	7913	convergent	downstream	0.859	0.324	0.353	0.519	0.859	0.472	0.608	0.605	0.859
XR_002127517.1	0	0.002	0	0.0526984	noncoding	498	LOC109399182	LOC109399181	XM_019671613.1	antisense	genic	0	nested	intronic	NA	NA	NA	NA	NA	NA	NA	NA	NA
XR_002127520.1	0	0.002	0	0.0451465	noncoding	725	LOC109399211	LOC109399210	XM_019671648.1	antisense	genic	0	nested	intronic	0.902	0.558	0.902	0.447	0.343	0.363	0.399	0.393	0.902
XR_002127521.1	0	0.076	0	0.0207712	noncoding	375	LOC109399233	LOC109399217	XM_019671650.1	sense	intergenic	136	same_strand	upstream	0.55	0.544	0.464	0.439	0.362	0.508	0.528	0.55	0.55
XR_002127522.1	0	0.004	0	0.010455	noncoding	444	LOC109399240	LOC109399235	XM_019671672.1	sense	genic	0	nested	intronic	0.911	0	0	0	0	0	0	0	0
XR_002127523.2	0	0.002	0	0.151249	noncoding	884	LOC109399241	LOC109399235	XM_019671672.1	antisense	genic	0	nested	intronic	NA	NA	NA	NA	NA	NA	NA	NA	NA
XR_002127524.1	0	0.006	0	0.0239758	noncoding	725	LOC109399242	LOC109399235	XM_019671670.1	antisense	genic	0	nested	intronic	NA	NA	NA	NA	NA	NA	NA	NA	NA
XR_002127525.2	0	0.002	0	0.0294242	noncoding	603	LOC109399243	LOC109399235	XM_019671670.1	sense	genic	0	nested	intronic	NA	NA	NA	NA	NA	NA	NA	NA	NA
XR_002127526.1	0	0.026	0	0.066601	noncoding	816	LOC109399250	LOC109399248	XM_019671688.1	antisense	genic	0	nested	intronic	NA	NA	NA	NA	NA	NA	NA	NA	NA
XR_002127527.1	0	0	0	0.00329537	noncoding	440	LOC109399251	LOC109399248	XM_019671688.1	antisense	genic	0	nested	intronic	NA	NA	NA	NA	NA	NA	NA	NA	NA
XR_002127528.1	0	0.01	0	0.0330263	noncoding	590	LOC109399275	LOC109399267	XM_019671706.1	sense	intergenic	36867	same_strand	downstream	0.989	0	0	0	0	0	0	0	0
XR_002127529.1	0	0.008	0	0.0322285	noncoding	604	LOC109399275	LOC109399267	XM_019671706.1	sense	intergenic	36871	same_strand	downstream	NA	NA	NA	NA	NA	NA	NA	NA	NA
XR_002127530.1	0	0.048	0	0.186452	noncoding	427	LOC109399280	LOC109399236	XM_019671690.1	antisense	genic	0	nested	intronic	0.863	0.729	0.863	0.585	0.404	0.28	0.357	0.451	0.863
XR_002127531.1	0	0.948	1	0.269418	noncoding	856	LOC109399287	LOC109399269	XM_019671711.1	antisense	genic	0	nested	intronic	0.889	0	0.03	0.31	0	0.889	0.745	0.837	0.889
XR_002127532.1	0	0	0	0.029333	noncoding	905	LOC109399314	LOC109399312	XM_019671752.1	antisense	genic	0	nested	intronic	NA	NA	NA	NA	NA	NA	NA	NA	NA
XR_002127533.1	0	0	0	0.0179636	noncoding	775	LOC109399316	LOC109399312	XM_019671752.1	antisense	genic	0	nested	intronic	NA	NA	NA	NA	NA	NA	NA	NA	NA
XR_002127534.1	0	0.066	0	0.0285285	noncoding	383	LOC109399343	LOC109399359	XM_019671797.1	antisense	intergenic	74083	divergent	upstream	NA	NA	NA	NA	NA	NA	NA	NA	NA
XR_002127536.1	0	0.134	0	0.0156548	noncoding	290	LOC109399382	LOC109399381	XM_019671817.1	sense	intergenic	8860	same_strand	upstream	0.594	0.244	0.436	0.25	0.38	0.257	0.299	0.5	0.5
XR_002127537.1	0	0.028	0	0.511998	coding	991	LOC109399386	LOC109399424	XM_019671866.1	antisense	intergenic	4949	divergent	upstream	0.956	0.81	0	0	0	0	0	0.034	0.81
XR_002127538.1	1	0.01	0	0.0115783	noncoding	516	LOC109399390	LOC109399426	XM_019671868.1	antisense	intergenic	66933	convergent	downstream	NA	NA	NA	NA	NA	NA	NA	NA	NA
XR_002127539.1	0	0.204	0	0.00335549	noncoding	289	LOC109399392	LOC109399412	XM_019671850.1	sense	intergenic	6725	same_strand	downstream	NA	NA	NA	NA	NA	NA	NA	NA	NA
XR_002127541.1	0	0.204	0	0.00335549	noncoding	289	LOC109399398	LOC109399434	XM_019671877.1	sense	intergenic	7390	same_strand	upstream	NA	NA	NA	NA	NA	NA	NA	NA	NA
XR_002127542.1	0	0.01	0	0.0491202	noncoding	647	LOC109399401	LOC109399400	XM_019671836.1	antisense	genic	0	nested	intronic	0.991	0.378	0	0	0	0	0	0	0.378
XR_002127543.1	0	0.028	0	0.013904	noncoding	641	LOC109399420	LOC109399419	XM_019671860.1	sense	genic	0	nested	intronic	NA	NA	NA	NA	NA	NA	NA	NA	NA
XR_002127544.1	0	0.004	0	0.0624646	noncoding	483	LOC109399451	LOC109399513	XM_019671962.1	antisense	intergenic	2416	divergent	upstream	0.785	0.785	0.607	0.673	0.679	0.332	0.477	0.715	0.785
XR_002127545.1	0	0.004	0	0.0277825	noncoding	648	LOC109399453	LOC109399467	XM_019671906.1	antisense	intergenic	353	divergent	upstream	NA	NA	NA	NA	NA	NA	NA	NA	NA
XR_002127546.1	1	0.008	0	0.0172336	noncoding	984	LOC109399460	LOC109399455	XM_019671893.1	sense	intergenic	33899	same_strand	upstream	NA	NA	NA	NA	NA	NA	NA	NA	NA
XR_002127547.1	0	0.046	0	0.0916172	noncoding	1032	NA	NA	NA	NA	NA	NA	NA	NA	NA	NA	NA	NA	NA	NA	NA	NA	NA
XR_002127548.1	0	0.008	0	0.0424911	noncoding	517	LOC109399464	LOC109399513	XM_019671962.1	antisense	intergenic	8525	divergent	upstream	1	0	0	0	0	0	0	0	0
XR_002127549.1	0	0	0	0.0177366	noncoding	947	LOC109399477	LOC109399476	XM_019671923.1	sense	genic	0	nested	intronic	NA	NA	NA	NA	NA	NA	NA	NA	NA
XR_002127550.1	0	0	0	0.0552508	noncoding	1506	LOC109399479	LOC109399478	XM_019671924.1	antisense	genic	0	nested	intronic	1	0	0	0	0	0	0	0	0
XR_002127551.1	0	0.138	0	0.00486693	noncoding	201	LOC109399482	LOC109399478	XM_019671927.1	sense	genic	0	nested	intronic	NA	NA	NA	NA	NA	NA	NA	NA	NA
XR_002127552.1	0	0.138	0	0.00486693	noncoding	201	LOC109399483	LOC109399478	XM_019671927.1	sense	genic	0	nested	intronic	NA	NA	NA	NA	NA	NA	NA	NA	NA
XR_002127555.1	0	0.028	0	0.0333778	noncoding	550	LOC109399488	LOC109399486	XM_019671932.1	antisense	genic	0	nested	intronic	0.947	0.19	0.947	0.666	0.39	0.267	0	0.105	0.947
XR_002127556.1	0	0.012	0	0.0076316	noncoding	258	LOC109399510	LOC109399499	XM_019671948.1	antisense	intergenic	2571	divergent	upstream	NA	NA	NA	NA	NA	NA	NA	NA	NA
XR_002127557.1	0	0	0	0.0104277	noncoding	981	LOC109399524	LOC109399523	XM_019671973.1	sense	genic	0	nested	intronic	NA	NA	NA	NA	NA	NA	NA	NA	NA
XR_002127558.1	0	0.072	0	0.915938	coding	1315	LOC109399525	LOC109399515	XM_019671968.1	antisense	intergenic	28681	convergent	downstream	0.956	0.514	0.316	0	0	0	0	0	0.514
XR_002127559.1	0	0.012	0	0.0136481	noncoding	982	LOC109399537	LOC109399545	XM_019671995.1	antisense	intergenic	9525	convergent	downstream	NA	NA	NA	NA	NA	NA	NA	NA	NA
XR_002127560.1	0	0.008	0	0.034388	noncoding	986	NA	NA	NA	NA	NA	NA	NA	NA	0.911	0	0	0	0.016	0	0	0	0.016
XR_002127561.1	0	0.062	0	0.0247779	noncoding	108	LOC109399556	LOC109399611	XM_019672099.1	antisense	intergenic	7072	divergent	upstream	NA	NA	NA	NA	NA	NA	NA	NA	NA
XR_002127562.1	0	0.492	1	0.190307	noncoding	495	LOC109399558	LOC109621530	XM_020075580.1	sense	intergenic	2004	same_strand	downstream	NA	NA	NA	NA	NA	NA	NA	NA	NA
XR_002127563.1	1	0.002	0	0.0773076	noncoding	1569	LOC109399577	LOC109399572	XM_019672047.1	antisense	genic	0	containing	intronic	0.567	0.308	0.185	0	0	0.071	0.241	0.191	0.308
XR_002127564.2	0	0.004	0	0.0190679	noncoding	786	LOC109399582	LOC109399580	XM_019672056.1	antisense	genic	0	nested	intronic	NA	NA	NA	NA	NA	NA	NA	NA	NA
XR_002127565.2	0	0	0	0.0125252	noncoding	758	LOC109399583	LOC109399580	XM_019672056.1	antisense	genic	0	nested	intronic	NA	NA	NA	NA	NA	NA	NA	NA	NA
XR_002127566.1	0	0	0	0.0697293	noncoding	1074	LOC109399586	LOC109399584	XM_019672060.1	antisense	genic	0	nested	intronic	0.956	0	0	0	0.064	0.145	0	0	0.145
XR_002127567.1	0	0.168	0	1.01288e-05	noncoding	210	LOC109399592	LOC109399581	XM_019672058.1	antisense	genic	0	nested	intronic	NA	NA	NA	NA	NA	NA	NA	NA	NA
XR_002127568.1	0	0.042	0	0.00721417	noncoding	400	LOC109399600	LOC109399599	XM_019672086.1	antisense	genic	0	nested	intronic	NA	NA	NA	NA	NA	NA	NA	NA	NA
XR_002127569.1	0	0.094	0	0.0383973	noncoding	487	LOC109399603	LOC109621530	XM_020075579.1	sense	genic	0	nested	intronic	NA	NA	NA	NA	NA	NA	NA	NA	NA
XR_002127570.1	1	0.034	0	0.0132944	noncoding	1045	LOC109399617	LOC109399616	XM_019672108.1	antisense	genic	0	nested	intronic	0.731	0.731	0.33	0.418	0.468	0.652	0.431	0.37	0.731
XR_002127571.1	0	0.012	0	0.0136481	noncoding	982	LOC109399635	LOC109399545	XM_019671995.1	antisense	intergenic	2693	convergent	downstream	NA	NA	NA	NA	NA	NA	NA	NA	NA
XR_002127572.1	0	0	0	0.154434	noncoding	1265	LOC109399636	LOC109399637	XM_019672133.1	sense	intergenic	41087	same_strand	upstream	0.978	0	0	0.345	0	0	0	0	0.345
XR_002127573.1	0	0.002	0	0.0820746	noncoding	945	LOC109399638	LOC109399627	XM_019672127.1	antisense	intergenic	128	divergent	upstream	0.676	0	0.269	0.113	0	0	0	0	0.269
XR_002127574.1	1	0	0	0.00595735	noncoding	734	LOC109399652	LOC109399654	XM_019672144.1	sense	intergenic	26729	same_strand	downstream	NA	NA	NA	NA	NA	NA	NA	NA	NA
XR_002127575.1	1	0.008	0	0.00602625	noncoding	625	LOC109399653	LOC109399654	XM_019672144.1	sense	intergenic	16509	same_strand	downstream	NA	NA	NA	NA	NA	NA	NA	NA	NA
XR_002127576.1	0	0.152	0	0.00288282	noncoding	463	LOC109399655	LOC109399654	XM_019672144.1	antisense	intergenic	30611	convergent	downstream	NA	NA	NA	NA	NA	NA	NA	NA	NA
XR_002127578.1	3	0.004	0	0.013132	noncoding	521	LOC109399673	LOC109399664	XM_019672168.1	sense	intergenic	11784	same_strand	upstream	0.321	0.126	0.138	0.095	0.018	0.016	0.042	0.045	0.138
XR_002127579.1	0	0.004	0	0.0492429	noncoding	1052	LOC109399689	LOC109399688	XM_019672199.1	sense	genic	0	nested	intronic	NA	NA	NA	NA	NA	NA	NA	NA	NA
XR_002127580.1	0	0.02	0	0.300491	noncoding	800	LOC109399702	LOC109399725	XM_019672241.1	sense	intergenic	13300	same_strand	upstream	0.594	0.407	0.473	0.322	0.371	0.373	0.407	0.454	0.473
XR_002127581.1	0	0.006	0	0.0221919	noncoding	827	LOC109399704	LOC109399725	XM_019672241.1	antisense	intergenic	1920	divergent	upstream	NA	NA	NA	NA	NA	NA	NA	NA	NA
XR_002127582.1	0	0.004	0	0.0668589	noncoding	1038	LOC109399705	LOC109399701	XM_019672211.1	antisense	intergenic	6672	divergent	upstream	0.9	0.408	0.834	0.019	0.519	0.664	0	0	0.834
XR_002127583.1	0	0	0	0.019965	noncoding	1023	LOC109399705	LOC109399701	XM_019672211.1	antisense	intergenic	15394	divergent	upstream	NA	NA	NA	NA	NA	NA	NA	NA	NA
XR_002127584.1	0	0.38	0	0.0962462	noncoding	126	LOC109399707	LOC109399755	XM_019672270.1	antisense	intergenic	5042	convergent	downstream	NA	NA	NA	NA	NA	NA	NA	NA	NA
XR_002127585.1	0	0.05	0	0.00361429	noncoding	179	LOC109399709	LOC109399734	XM_019672250.1	sense	intergenic	37864	same_strand	downstream	NA	NA	NA	NA	NA	NA	NA	NA	NA
XR_002127586.1	0	0.008	0	0.0414266	noncoding	941	NA	NA	NA	NA	NA	NA	NA	NA	NA	NA	NA	NA	NA	NA	NA	NA	NA
XR_002127587.1	1	0.58	1	0.0193729	noncoding	182	LOC109399724	LOC109399723	XM_019672238.1	sense	genic	0	nested	intronic	NA	NA	NA	NA	NA	NA	NA	NA	NA
XR_002127589.1	0	0.002	0	0.00651891	noncoding	847	LOC109399738	LOC109399737	XM_019672256.1	antisense	intergenic	1330	convergent	downstream	NA	NA	NA	NA	NA	NA	NA	NA	NA
XR_002127590.1	0	0	0	0.00667859	noncoding	789	LOC109399738	LOC109399737	XM_019672256.1	antisense	intergenic	1330	convergent	downstream	NA	NA	NA	NA	NA	NA	NA	NA	NA
XR_002127591.1	0	0.002	0	0.00576498	noncoding	509	LOC109399739	LOC109399737	XM_019672256.1	antisense	intergenic	45620	divergent	upstream	0.922	0	0.922	0	0.3	0.766	0	0.064	0.922
XR_002127592.1	1	0.088	0	1.25127e-05	noncoding	356	LOC109399753	LOC109399745	XM_019672263.1	sense	intergenic	13164	same_strand	downstream	0.636	0	0	0	0	0.156	0.073	0	0.156
XR_002127593.1	1	0	0	0.0143986	noncoding	1796	LOC109399758	LOC109399759	XM_019672275.1	sense	intergenic	161	same_strand	upstream	0.8	0.8	0.539	0.554	0	0.09	0.262	0.449	0.8
XR_002127594.1	0	0.028	0	0.311155	noncoding	983	NA	NA	NA	NA	NA	NA	NA	NA	0.956	0.074	0	0	0	0	0	0.956	0.956
XR_002127595.1	0	0.034	0	0.0576931	noncoding	575	NA	NA	NA	NA	NA	NA	NA	NA	NA	NA	NA	NA	NA	NA	NA	NA	NA
XR_002127596.1	0	0.068	0	0.0128168	noncoding	349	NA	NA	NA	NA	NA	NA	NA	NA	NA	NA	NA	NA	NA	NA	NA	NA	NA
XR_002127597.1	0	0.066	0	0.0128168	noncoding	350	NA	NA	NA	NA	NA	NA	NA	NA	NA	NA	NA	NA	NA	NA	NA	NA	NA
XR_002127598.1	0	0.176	0	0.0803418	noncoding	285	LOC109399795	LOC109399799	XM_019672295.1	sense	intergenic	6361	same_strand	downstream	NA	NA	NA	NA	NA	NA	NA	NA	NA
XR_002127599.1	0	0.382	0	0.0133575	noncoding	214	LOC109399797	LOC109399787	XM_019672290.1	sense	intergenic	60440	same_strand	downstream	NA	NA	NA	NA	NA	NA	NA	NA	NA
XR_002127600.1	0	0.004	0	0.235679	noncoding	863	LOC109399829	LOC109399877	XM_019672364.1	sense	intergenic	3324	same_strand	downstream	0.683	0.492	0.567	0.532	0.506	0.674	0.558	0.621	0.674
XR_002127601.1	0	0	0	0.0371979	noncoding	824	LOC109399830	LOC109399873	XM_019672360.1	sense	intergenic	2401	same_strand	upstream	NA	NA	NA	NA	NA	NA	NA	NA	NA
XR_002127602.1	0	0.01	0	0.128162	noncoding	802	LOC109399831	LOC109399839	XM_019672318.1	antisense	intergenic	9172	divergent	upstream	0.944	0.384	0	0	0	0	0.495	0	0.495
XR_002127603.1	0	0.008	0	0.0414258	noncoding	829	LOC109399831	LOC109399839	XM_019672322.1	antisense	intergenic	9168	divergent	upstream	NA	NA	NA	NA	NA	NA	NA	NA	NA
XR_002127604.1	0	0.006	0	0.0237581	noncoding	595	LOC109399832	LOC109399863	XM_019672352.1	antisense	intergenic	282	divergent	upstream	NA	NA	NA	NA	NA	NA	NA	NA	NA
XR_002127605.1	0	0.012	0	0.0860617	noncoding	536	NA	NA	NA	NA	NA	NA	NA	NA	NA	NA	NA	NA	NA	NA	NA	NA	NA
XR_002127606.1	0	0.022	0	0.0292141	noncoding	627	LOC109399834	LOC109399839	XM_019672318.1	sense	intergenic	6701	same_strand	upstream	NA	NA	NA	NA	NA	NA	NA	NA	NA
XR_002127607.1	0	0.006	0	0.00528092	noncoding	979	LOC109399838	LOC109399837	XM_019672315.1	antisense	genic	0	nested	intronic	0.537	0.227	0.111	0.248	0.095	0	0.103	0.017	0.248
XR_002127608.1	0	0	0	0.0235589	noncoding	599	LOC109399843	LOC109399841	XM_019672327.2	antisense	genic	0	nested	intronic	NA	NA	NA	NA	NA	NA	NA	NA	NA
XR_002127609.1	0	0.014	0	0.00919243	noncoding	287	LOC109399848	LOC109399827	XM_019672311.1	antisense	intergenic	8200	convergent	downstream	NA	NA	NA	NA	NA	NA	NA	NA	NA
XR_002127610.1	0	0.034	0	0.0418096	noncoding	781	LOC109399868	LOC109399867	XM_019672356.1	sense	genic	0	nested	intronic	NA	NA	NA	NA	NA	NA	NA	NA	NA
XR_002127611.1	4	0.002	0	0.0354597	noncoding	1712	NA	NA	NA	NA	NA	NA	NA	NA	0.667	0.662	0.385	0.273	0	0	0	0	0.662
XR_002127612.1	4	0.004	0	0.0354597	noncoding	1715	NA	NA	NA	NA	NA	NA	NA	NA	0.889	0	0	0	0	0	0.127	0	0.127
XR_002127613.1	4	0.044	0	0.0302335	noncoding	953	NA	NA	NA	NA	NA	NA	NA	NA	0.822	0.822	0.549	0.737	0.369	0.47	0.706	0.666	0.822
XR_002127614.1	0	0.216	0	0.0125887	noncoding	391	LOC109399872	LOC109399963	XM_019672437.1	antisense	intergenic	87880	convergent	downstream	NA	NA	NA	NA	NA	NA	NA	NA	NA
XR_002127616.1	0	0.038	0	0.016519	noncoding	505	LOC109399929	LOC109399968	XM_019672445.1	antisense	intergenic	12124	divergent	upstream	1	0	0	0	0	0	0	0	0
XR_002127617.1	0	0.054	0	0.215963	noncoding	562	LOC109399926	LOC109399376	XM_019671815.1	antisense	intergenic	562	divergent	upstream	NA	NA	NA	NA	NA	NA	NA	NA	NA
XR_002127618.1	0	0.824	1	0.99738	coding	1051	NA	NA	NA	NA	NA	NA	NA	NA	NA	NA	NA	NA	NA	NA	NA	NA	NA
XR_002127619.1	0	0.002	0	0.0211417	noncoding	711	LOC109399931	LOC109399952	XM_019672421.1	sense	intergenic	905	same_strand	upstream	0.956	0	0	0	0	0	0	0	0
XR_002127620.1	0	0.018	0	0.103283	noncoding	670	LOC109399926	LOC109399376	XM_019671815.1	antisense	intergenic	308	divergent	upstream	NA	NA	NA	NA	NA	NA	NA	NA	NA
XR_002127621.1	0	0.022	0	0.00559329	noncoding	626	LOC109399935	LOC109399932	XM_019672379.1	antisense	genic	0	nested	intronic	NA	NA	NA	NA	NA	NA	NA	NA	NA
XR_002127622.1	0	0.032	0	0.0230324	noncoding	418	LOC109399933	LOC109399515	XM_019671968.1	antisense	intergenic	11219	divergent	upstream	NA	NA	NA	NA	NA	NA	NA	NA	NA
XR_002127623.1	0	0.008	0	0.119913	noncoding	625	LOC109399936	LOC109399958	XM_019672426.1	sense	intergenic	341	same_strand	upstream	NA	NA	NA	NA	NA	NA	NA	NA	NA
XR_002127624.1	0	0.034	0	1.6488e-05	noncoding	368	LOC109399941	LOC109399938	XM_019672392.1	antisense	intergenic	1683	convergent	downstream	NA	NA	NA	NA	NA	NA	NA	NA	NA
XR_002127625.1	0	0.326	0	0.0347054	noncoding	325	LOC109399944	LOC109399961	XM_019672430.1	sense	intergenic	3194	same_strand	upstream	0.978	0	0	0	0	0	0.978	0	0.978
XR_002127626.1	0	0.224	0	0.0253378	noncoding	248	LOC109399945	LOC109399961	XM_019672430.1	sense	intergenic	11575	same_strand	upstream	NA	NA	NA	NA	NA	NA	NA	NA	NA
XR_002127627.1	0	0.024	0	0.106227	noncoding	842	LOC109399947	LOC109399619	XM_019672115.1	antisense	intergenic	2774	divergent	upstream	NA	NA	NA	NA	NA	NA	NA	NA	NA
XR_002127628.1	0	0.036	0	0.0254293	noncoding	462	LOC109399950	LOC109399627	XM_019672127.1	antisense	intergenic	7433	divergent	upstream	NA	NA	NA	NA	NA	NA	NA	NA	NA
XR_002127629.1	0	0.002	0	0.0807823	noncoding	970	LOC109399956	LOC109399955	XM_019672423.1	antisense	intergenic	1980	divergent	upstream	NA	NA	NA	NA	NA	NA	NA	NA	NA
XR_002127630.1	0	0.22	0	0.0382348	noncoding	624	LOC109399964	LOC109399962	XM_019672431.1	sense	genic	0	nested	intronic	0.937	0.154	0.219	0.049	0	0	0	0	0.219
XR_002127632.1	1	0.506	1	0.137514	noncoding	422	LOC109399989	LOC109400001	XM_019672461.1	sense	intergenic	33092	same_strand	downstream	0.802	0	0	0	0	0	0	0	0
XR_002127633.1	0	0.004	0	0.0449612	noncoding	589	NA	NA	NA	NA	NA	NA	NA	NA	1	0	0	0	0	0	0	0	0
XR_002127634.1	0	0.09	0	0.0175874	noncoding	410	LOC109399992	LOC109399988	XM_019672456.1	sense	intergenic	371	same_strand	upstream	1	0	0	0	0	0	0	0	0
XR_002127635.1	0	0.008	0	0.00752074	noncoding	1331	LOC109399993	LOC109400004	XM_019672470.1	sense	intergenic	54906	same_strand	downstream	1	0	0	0	0	0	0	0	0
XR_002127636.1	0	0.37	0	0.279958	noncoding	514	LOC109399995	LOC109400000	XM_019672460.1	antisense	intergenic	15196	convergent	downstream	NA	NA	NA	NA	NA	NA	NA	NA	NA
XR_002127637.1	0	0.004	0	0.0428602	noncoding	675	LOC109399996	LOC109399991	XM_019672457.1	antisense	intergenic	1150	convergent	downstream	NA	NA	NA	NA	NA	NA	NA	NA	NA
XR_002127638.1	0	0.004	0	0.0447282	noncoding	666	LOC109399997	LOC109399991	XM_019672457.1	antisense	intergenic	12347	divergent	upstream	NA	NA	NA	NA	NA	NA	NA	NA	NA
XR_002127639.1	0	0	0	0.00771298	noncoding	764	LOC109399998	LOC109400004	XM_019672466.1	sense	intergenic	63674	same_strand	downstream	NA	NA	NA	NA	NA	NA	NA	NA	NA
XR_002127640.1	0	0.414	0	0.0447419	noncoding	530	NA	NA	NA	NA	NA	NA	NA	NA	0.756	0.372	0.387	0.181	0.184	0.23	0.067	0.212	0.387
XR_002127641.1	0	0.176	0	0.00569202	noncoding	189	NA	NA	NA	NA	NA	NA	NA	NA	NA	NA	NA	NA	NA	NA	NA	NA	NA
XR_002127642.1	1	0	0	0.0858253	noncoding	1618	LOC109400033	LOC109400105	XM_019672587.2	antisense	intergenic	1919	divergent	upstream	0.652	0.504	0.352	0.5	0.005	0.048	0	0	0.504
XR_002127643.1	0	0.006	0	0.0158021	noncoding	741	LOC109400035	LOC109621621	XM_020075696.1	sense	intergenic	4596	same_strand	downstream	0.522	0.436	0.329	0.202	0.18	0.222	0.253	0.195	0.436
XR_002127645.1	0	0.018	0	0.0381605	noncoding	634	LOC109400043	LOC109400039	XM_019672507.2	sense	intergenic	2412	same_strand	downstream	0.922	0	0	0	0	0	0	0	0
XR_002127646.1	0	0.012	0	0.00626078	noncoding	679	LOC109400046	LOC109400635	XM_019673124.1	sense	intergenic	18214	same_strand	downstream	0.804	0	0	0	0	0	0	0	0
XR_002127647.1	0	0	0	0.038334	noncoding	1004	NA	NA	NA	NA	NA	NA	NA	NA	NA	NA	NA	NA	NA	NA	NA	NA	NA
XR_002127648.2	0	0.014	0	0.0220478	noncoding	418	LOC109400051	LOC109400059	XM_019672531.2	antisense	intergenic	15540	divergent	upstream	NA	NA	NA	NA	NA	NA	NA	NA	NA
XR_002127649.1	0	0.068	0	0.0947541	noncoding	645	LOC109400052	LOC109400029	XM_019672492.1	sense	intergenic	1539	same_strand	upstream	NA	NA	NA	NA	NA	NA	NA	NA	NA
XR_002127650.1	0	0.1	0	0.152256	noncoding	347	NA	NA	NA	NA	NA	NA	NA	NA	NA	NA	NA	NA	NA	NA	NA	NA	NA
XR_002127652.2	0	0.288	0	0.00361924	noncoding	232	LOC109400062	LOC109400027	XM_019672490.1	antisense	intergenic	36525	convergent	downstream	NA	NA	NA	NA	NA	NA	NA	NA	NA
XR_002127653.1	0	0.024	0	0.0180747	noncoding	415	LOC109400063	LOC109400103	XM_019672586.2	sense	intergenic	10647	same_strand	upstream	NA	NA	NA	NA	NA	NA	NA	NA	NA
XR_002127654.1	0	0.01	0	0.0031813	noncoding	423	LOC109400061	LOC109400049	XM_019672525.1	antisense	genic	0	nested	intronic	NA	NA	NA	NA	NA	NA	NA	NA	NA
XR_002127655.1	1	0.49	1	0.00828297	noncoding	218	LOC109400066	LOC109621631	XM_020075714.1	sense	intergenic	25932	same_strand	upstream	NA	NA	NA	NA	NA	NA	NA	NA	NA
XR_002127656.1	1	0.462	1	0.00458952	noncoding	160	LOC109400067	LOC109621631	XM_020075714.1	antisense	intergenic	27220	divergent	upstream	NA	NA	NA	NA	NA	NA	NA	NA	NA
XR_002127657.1	0	0.272	0	0.0978899	noncoding	361	LOC109400068	LOC109400123	XM_019672611.2	antisense	intergenic	1294	divergent	upstream	NA	NA	NA	NA	NA	NA	NA	NA	NA
XR_002127658.1	0	0.01	0	0.0192377	noncoding	559	LOC109400070	LOC109400049	XM_019672525.1	antisense	genic	0	nested	intronic	NA	NA	NA	NA	NA	NA	NA	NA	NA
XR_002127660.1	0	0.016	0	0.0300546	noncoding	442	LOC109400075	LOC109621624	XM_020075700.1	sense	intergenic	16350	same_strand	upstream	1	0	0	0	0	0	0	0	0
XR_002127661.1	0	0.006	0	0.0167789	noncoding	660	LOC109400076	LOC109400072	XM_019672544.2	antisense	intergenic	5596	divergent	upstream	NA	NA	NA	NA	NA	NA	NA	NA	NA
XR_002127662.1	0	0.012	0	0.0160408	noncoding	335	LOC109400073	LOC109400049	XM_019672525.1	antisense	genic	0	nested	intronic	NA	NA	NA	NA	NA	NA	NA	NA	NA
XR_002127663.1	0	0.078	0	0.0768842	noncoding	532	LOC109400077	LOC109621624	XM_020075700.1	antisense	intergenic	21668	divergent	upstream	0.995	0	0	0	0	0	0	0	0
XR_002127664.1	0	0.05	0	0.0145035	noncoding	203	LOC109400078	LOC109400072	XM_019672544.2	antisense	intergenic	17571	convergent	downstream	NA	NA	NA	NA	NA	NA	NA	NA	NA
XR_002127665.1	0	0.002	0	0.286667	noncoding	937	LOC109400087	LOC109400086	XM_019672555.2	antisense	genic	0	nested	intronic	NA	NA	NA	NA	NA	NA	NA	NA	NA
XR_002127667.1	0	0.018	0	0.0202919	noncoding	496	LOC109400134	LOC109400135	XM_019672623.1	antisense	intergenic	34	divergent	upstream	NA	NA	NA	NA	NA	NA	NA	NA	NA
XR_002127668.1	0	0.012	0	0.0356584	noncoding	719	LOC109400136	LOC109400135	XM_019672623.1	antisense	genic	0	nested	intronic	0.689	0.495	0.504	0.269	0.263	0.221	0.306	0.337	0.504
XR_002127669.1	0	0.07	0	0.040762	noncoding	412	LOC109400140	LOC109400114	XM_019672602.1	antisense	genic	0	nested	intronic	NA	NA	NA	NA	NA	NA	NA	NA	NA
XR_002127670.1	0	0.014	0	0.00577244	noncoding	678	LOC109400145	LOC109621631	XM_020075714.1	antisense	intergenic	29643	convergent	downstream	0.922	0	0	0	0	0	0	0	0
XR_002127671.2	0	0.182	0	0.0250523	noncoding	306	LOC109400146	LOC109400141	XM_019672628.2	antisense	intergenic	5152	convergent	downstream	NA	NA	NA	NA	NA	NA	NA	NA	NA
XR_002127672.1	0	0.108	0	0.103177	noncoding	375	LOC109400147	LOC109621631	XM_020075714.1	antisense	intergenic	35025	convergent	downstream	NA	NA	NA	NA	NA	NA	NA	NA	NA
XR_002127673.1	0	0.032	0	0.0149406	noncoding	949	NA	NA	NA	NA	NA	NA	NA	NA	1	0	0	0	0	0	0	0	0
XR_002127674.1	0	0.034	0	0.0149406	noncoding	945	NA	NA	NA	NA	NA	NA	NA	NA	0.882	0.257	0.575	0.369	0	0.523	0.882	0.332	0.882
XR_002127675.1	0	0.036	0	0.188825	noncoding	305	LOC109400151	LOC109400019	XM_019672482.2	antisense	intergenic	24693	divergent	upstream	NA	NA	NA	NA	NA	NA	NA	NA	NA
XR_002127676.1	0	0.044	0	0.0638982	noncoding	528	LOC109400152	LOC109400122	XM_019672609.2	antisense	intergenic	2880	convergent	downstream	0.941	0	0	0	0	0	0	0	0
XR_002127677.1	0	0.12	0	0.0074843	noncoding	380	LOC109400153	LOC109400144	XM_019672631.2	sense	intergenic	54068	same_strand	downstream	0.978	0	0.978	0.644	0	0	0	0	0.978
XR_002127678.1	0	0.01	0	0.0735583	noncoding	700	NA	NA	NA	NA	NA	NA	NA	NA	NA	NA	NA	NA	NA	NA	NA	NA	NA
XR_002127679.1	0	0.026	0	0.431392	noncoding	632	NA	NA	NA	NA	NA	NA	NA	NA	NA	NA	NA	NA	NA	NA	NA	NA	NA
XR_002127681.1	0	0.014	0	0.0171543	noncoding	780	LOC109400175	LOC109400204	XM_019672685.1	antisense	intergenic	5495	convergent	downstream	0.989	0	0	0	0	0	0	0	0
XR_002127682.1	0	0.002	0	0.0563469	noncoding	972	LOC109400177	LOC109400192	XM_019672670.1	antisense	intergenic	4839	convergent	downstream	0.844	0	0	0	0	0	0	0	0
XR_002127684.1	0	0	0	0.015481	noncoding	583	LOC109400181	LOC109400204	XM_019672685.1	antisense	intergenic	8380	convergent	downstream	NA	NA	NA	NA	NA	NA	NA	NA	NA
XR_002127685.2	0	0.012	0	0.00796105	noncoding	325	LOC109400183	LOC109400194	XM_019672671.1	antisense	intergenic	42644	convergent	downstream	NA	NA	NA	NA	NA	NA	NA	NA	NA
XR_002127686.1	0	0.018	0	0.0418403	noncoding	679	LOC109400149	LOC109399858	XM_019672556.1	antisense	genic	0	nested	intronic	NA	NA	NA	NA	NA	NA	NA	NA	NA
XR_002127687.1	0	0.04	0	0.0348582	noncoding	725	LOC109400189	LOC109400186	XM_019672658.1	sense	genic	0	nested	intronic	NA	NA	NA	NA	NA	NA	NA	NA	NA
XR_002127688.1	0	0.042	0	0.0284956	noncoding	664	LOC109400189	LOC109400186	XM_019672659.1	sense	genic	0	nested	intronic	NA	NA	NA	NA	NA	NA	NA	NA	NA
XR_002127689.1	0	0.002	0	0.0340378	noncoding	558	LOC109400193	LOC109400192	XM_019672670.1	antisense	genic	0	nested	intronic	0.904	0.762	0.794	0.87	0.904	0.523	0.474	0.402	0.904
XR_002127690.1	0	0.358	0	0.00701442	noncoding	284	LOC109400209	LOC109400208	XM_019672690.1	antisense	genic	0	nested	intronic	NA	NA	NA	NA	NA	NA	NA	NA	NA
XR_002127691.1	0	0	0	0.0314213	noncoding	1427	LOC109400230	LOC109400263	XM_019672745.1	sense	intergenic	12482	same_strand	downstream	0.911	0	0	0	0	0	0	0	0
XR_002127692.1	0	0.006	0	0.124128	noncoding	917	LOC109400232	LOC109400255	XM_019672739.1	sense	intergenic	58890	same_strand	upstream	NA	NA	NA	NA	NA	NA	NA	NA	NA
XR_002127693.1	0	0	0	0.0238731	noncoding	682	LOC109400233	LOC109400226	XM_019672705.1	sense	intergenic	20	same_strand	downstream	NA	NA	NA	NA	NA	NA	NA	NA	NA
XR_002127694.1	0	0.176	0	0.00914792	noncoding	475	LOC109400234	LOC109400226	XM_019672705.1	sense	intergenic	1169	same_strand	downstream	NA	NA	NA	NA	NA	NA	NA	NA	NA
XR_002127695.1	0	0.016	0	0.016867	noncoding	482	LOC109400238	LOC109400226	XM_019672705.1	sense	intergenic	4283	same_strand	downstream	NA	NA	NA	NA	NA	NA	NA	NA	NA
XR_002127696.1	0	0.08	0	0.00298355	noncoding	347	NA	NA	NA	NA	NA	NA	NA	NA	NA	NA	NA	NA	NA	NA	NA	NA	NA
XR_002127697.1	0	0.106	0	0.00308744	noncoding	286	NA	NA	NA	NA	NA	NA	NA	NA	NA	NA	NA	NA	NA	NA	NA	NA	NA
XR_002127699.1	0	0.058	0	0.00279256	noncoding	218	LOC109400256	LOC109400255	XM_019672739.1	antisense	genic	0	overlapping	exonic	NA	NA	NA	NA	NA	NA	NA	NA	NA
XR_002127700.1	0	0.05	0	0.00463201	noncoding	264	LOC109400261	LOC109400223	XM_019672701.1	antisense	intergenic	16951	convergent	downstream	NA	NA	NA	NA	NA	NA	NA	NA	NA
XR_002127701.1	0	0.066	0	0.0228693	noncoding	772	LOC109400260	LOC109400240	XM_019672718.1	sense	genic	0	nested	intronic	0.978	0	0	0	0	0	0	0	0
XR_002127702.1	0	0	0	0.00836366	noncoding	771	LOC109400266	LOC109400240	XM_019672718.1	sense	intergenic	5447	same_strand	downstream	0.77	0	0	0	0	0	0	0	0
XR_002127703.1	0	0.27	0	0.172916	noncoding	307	LOC109400279	LOC109400280	XM_019672762.1	sense	intergenic	21	same_strand	upstream	0.987	0	0	0	0	0	0	0	0
XR_002127704.1	0	0.014	0	0.0661955	noncoding	1015	LOC109400288	LOC109400322	XM_019672820.1	sense	intergenic	7087	same_strand	downstream	NA	NA	NA	NA	NA	NA	NA	NA	NA
XR_002127705.1	0	0.012	0	0.0393116	noncoding	610	LOC109400290	LOC109400333	XM_019672826.1	antisense	intergenic	2567	divergent	upstream	0.922	0.346	0.284	0.138	0.545	0.259	0.25	0.474	0.545
XR_002127706.1	0	0.036	0	0.00715845	noncoding	428	LOC109400298	LOC109400302	XM_019672792.1	antisense	intergenic	7292	divergent	upstream	NA	NA	NA	NA	NA	NA	NA	NA	NA
XR_002127707.1	0	0	0	0.00565455	noncoding	509	LOC109400299	LOC109400337	XM_019672829.1	antisense	intergenic	3234	convergent	downstream	1	0	0	0	0	0	0	0	0
XR_002127708.1	0	0.008	0	0.541768	coding	977	LOC109400300	LOC109400287	XM_019672770.1	antisense	intergenic	3928	divergent	upstream	NA	NA	NA	NA	NA	NA	NA	NA	NA
XR_002127709.1	0	0.368	0	0.121531	noncoding	565	LOC109400304	LOC109400302	XM_019672792.1	sense	intergenic	9045	same_strand	upstream	NA	NA	NA	NA	NA	NA	NA	NA	NA
XR_002127710.1	0	0	0	0.00606142	noncoding	1283	LOC109400310	LOC109400308	XM_019672803.1	antisense	genic	0	nested	intronic	1	0	1	0	0	0	0	0	1
XR_002127711.1	0	0.022	0	0.00642334	noncoding	838	LOC109400311	LOC109400308	XM_019672803.1	antisense	genic	0	nested	intronic	NA	NA	NA	NA	NA	NA	NA	NA	NA
XR_002127712.1	0	0.004	0	0.00690003	noncoding	779	LOC109400312	LOC109400308	XM_019672803.1	antisense	genic	0	nested	intronic	NA	NA	NA	NA	NA	NA	NA	NA	NA
XR_002127713.1	0	0.186	0	0.010966	noncoding	302	LOC109400324	LOC109400322	XM_019672820.1	antisense	genic	0	overlapping	exonic	NA	NA	NA	NA	NA	NA	NA	NA	NA
XR_002127714.1	0	0.012	0	0.164609	noncoding	575	LOC109400326	LOC109400325	XM_019672822.1	antisense	genic	0	nested	intronic	NA	NA	NA	NA	NA	NA	NA	NA	NA
XR_002127715.1	0	0.004	0	4.93343e-07	noncoding	1105	LOC109400329	LOC109400281	XM_019672763.1	sense	intergenic	6889	same_strand	upstream	NA	NA	NA	NA	NA	NA	NA	NA	NA
XR_002127716.1	0	0.286	0	0.0806936	noncoding	416	NA	NA	NA	NA	NA	NA	NA	NA	NA	NA	NA	NA	NA	NA	NA	NA	NA
XR_002127717.1	0	0.008	0	0.0282329	noncoding	728	NA	NA	NA	NA	NA	NA	NA	NA	0.896	0.373	0	0	0.045	0	0.01	0.172	0.373
XR_002127718.1	0	0.004	0	0.0890594	noncoding	469	LOC109400363	LOC109400372	XM_019672876.1	sense	intergenic	579	same_strand	upstream	NA	NA	NA	NA	NA	NA	NA	NA	NA
XR_002127719.1	0	0.046	0	0.0061448	noncoding	619	LOC109400365	LOC109400364	XM_019672867.1	antisense	genic	0	nested	intronic	NA	NA	NA	NA	NA	NA	NA	NA	NA
XR_002127720.1	0	0.028	0	0.00813224	noncoding	316	LOC109400380	LOC109400394	XM_019672900.1	sense	intergenic	14317	same_strand	downstream	NA	NA	NA	NA	NA	NA	NA	NA	NA
XR_002127721.1	0	0.04	0	0.0158392	noncoding	1114	LOC109400385	LOC109400384	XM_019672889.1	antisense	genic	0	nested	intronic	NA	NA	NA	NA	NA	NA	NA	NA	NA
XR_002127722.1	0	0.036	0	0.0155521	noncoding	1213	LOC109400386	LOC109400384	XM_019672889.1	antisense	genic	0	nested	intronic	NA	NA	NA	NA	NA	NA	NA	NA	NA
XR_002127726.1	0	0.024	0	0.00336776	noncoding	742	NA	NA	NA	NA	NA	NA	NA	NA	1	0	0	1	0	0	0	0	1
XR_002127727.1	0	0.006	0	0.0212114	noncoding	476	LOC109400397	LOC109400411	XM_019672925.1	antisense	intergenic	2963	divergent	upstream	0.856	0.706	0.772	0.033	0.423	0.265	0	0	0.772
XR_002127728.2	0	0.004	0	0.0169137	noncoding	437	LOC109400399	LOC109400419	XM_019672930.1	antisense	intergenic	7518	convergent	downstream	NA	NA	NA	NA	NA	NA	NA	NA	NA
XR_002127729.1	0	0	0	0.0905229	noncoding	825	LOC109400402	LOC109400419	XM_019672931.1	antisense	intergenic	17937	divergent	upstream	NA	NA	NA	NA	NA	NA	NA	NA	NA
XR_002127730.1	0	0.006	0	0.00524484	noncoding	457	NA	NA	NA	NA	NA	NA	NA	NA	NA	NA	NA	NA	NA	NA	NA	NA	NA
XR_002127731.1	0	0.036	0	0.0155521	noncoding	1277	LOC109400401	LOC109400336	XM_019672849.1	antisense	genic	0	nested	intronic	NA	NA	NA	NA	NA	NA	NA	NA	NA
XR_002127734.1	0	0.03	0	0.011622	noncoding	312	LOC109400407	LOC109400336	XM_019672857.1	antisense	genic	0	nested	intronic	NA	NA	NA	NA	NA	NA	NA	NA	NA
XR_002127735.1	0	0.332	0	0.00453419	noncoding	150	NA	NA	NA	NA	NA	NA	NA	NA	NA	NA	NA	NA	NA	NA	NA	NA	NA
XR_002127736.1	0	0	0	0.0914256	noncoding	2418	LOC109400416	LOC109400415	XM_019672927.1	antisense	genic	0	nested	intronic	0.983	0.719	0	0	0	0	0	0	0.719
XR_002127737.1	0	0.052	0	0.0126687	noncoding	287	LOC109400413	LOC109400336	XM_019672890.1	antisense	genic	0	nested	intronic	NA	NA	NA	NA	NA	NA	NA	NA	NA
XR_002127738.1	0	0	0	0.00653027	noncoding	1574	LOC109400420	LOC109400419	XM_019672931.1	antisense	intergenic	15728	divergent	upstream	NA	NA	NA	NA	NA	NA	NA	NA	NA
XR_002127739.1	1	0.028	0	0.0338436	noncoding	499	NA	NA	NA	NA	NA	NA	NA	NA	NA	NA	NA	NA	NA	NA	NA	NA	NA
XR_002127740.1	0	0	0	0.0311758	noncoding	1116	LOC109400423	LOC109400419	XM_019672931.1	antisense	intergenic	3756	divergent	upstream	NA	NA	NA	NA	NA	NA	NA	NA	NA
XR_002127741.1	0	0	0	0.0310133	noncoding	1059	LOC109400423	LOC109400419	XM_019672930.1	antisense	intergenic	3756	divergent	upstream	NA	NA	NA	NA	NA	NA	NA	NA	NA
XR_002127742.1	0	0.016	0	0.0161504	noncoding	592	LOC109400421	LOC109400336	XM_019672857.1	antisense	genic	0	nested	intronic	NA	NA	NA	NA	NA	NA	NA	NA	NA
XR_002127743.1	0	0.036	0	0.016007	noncoding	1274	LOC109400421	LOC109400336	XM_019672857.1	antisense	genic	0	nested	intronic	NA	NA	NA	NA	NA	NA	NA	NA	NA
XR_002127744.1	0	0.008	0	0.0237795	noncoding	959	LOC109400430	LOC109400336	XM_019672878.1	sense	intergenic	38357	same_strand	upstream	0.933	0	0.448	0.933	0	0	0.311	0	0.933
XR_002127745.1	0	0.028	0	0.00716309	noncoding	247	LOC109400435	LOC109621642	XM_020075731.1	sense	intergenic	1729	same_strand	upstream	0.807	0	0.101	0	0	0	0	0	0.101
XR_002127746.1	0	0.018	0	0.133828	noncoding	405	LOC109400436	LOC109400499	XM_019673015.1	sense	intergenic	1126	same_strand	upstream	1	0	0	0	0	0	0	0	0
XR_002127749.1	0	0.026	0	0.0908804	noncoding	884	LOC109400445	LOC109400474	XM_019672981.1	sense	intergenic	3465	same_strand	downstream	NA	NA	NA	NA	NA	NA	NA	NA	NA
XR_002127750.1	0	0.032	0	0.234554	noncoding	890	LOC109400446	LOC109400474	XM_019672981.1	sense	intergenic	11954	same_strand	downstream	NA	NA	NA	NA	NA	NA	NA	NA	NA
XR_002127751.1	0	0.016	0	0.00294064	noncoding	509	LOC109400452	LOC109400488	XM_019673002.1	antisense	intergenic	1458	convergent	downstream	0.993	0	0	0	0	0	0	0	0
XR_002127752.1	0	0.03	0	0.0502761	noncoding	362	NA	NA	NA	NA	NA	NA	NA	NA	1	0	0	0	0	0	0	0	0
XR_002127753.2	0	0	0	0.00620762	noncoding	573	LOC109400463	LOC109400459	XM_019672963.1	sense	intergenic	19391	same_strand	upstream	0.989	0	0	0	0	0	0	0	0
XR_002127754.1	0	0.012	0	0.0387023	noncoding	496	LOC109400464	LOC109400455	XM_019672960.1	sense	genic	0	nested	intronic	NA	NA	NA	NA	NA	NA	NA	NA	NA
XR_002127755.1	0	0.066	0	0.507338	coding	511	LOC109400465	LOC109400462	XM_019672967.2	antisense	genic	0	nested	intronic	1	0	0	0	0	0	0	0	0
XR_002127756.1	0	0	0	0.124601	noncoding	949	LOC109400466	LOC109400462	XM_019672967.2	sense	genic	0	nested	intronic	1	0	0	0	0	0	0	0	0
XR_002127758.1	0	0.002	0	0.0517229	noncoding	486	LOC109400473	LOC109400472	XM_019672979.2	antisense	genic	0	nested	intronic	NA	NA	NA	NA	NA	NA	NA	NA	NA
XR_002127762.2	0	0.026	0	0.170519	noncoding	612	LOC109400481	LOC109400480	XM_019672994.1	antisense	genic	0	nested	intronic	0.989	0	0	0	0	0	0	0	0
XR_002127764.1	0	0.024	0	0.0311155	noncoding	699	LOC109400493	LOC109400458	XM_019672987.1	sense	genic	0	nested	intronic	NA	NA	NA	NA	NA	NA	NA	NA	NA
XR_002127765.1	6	0.028	0	0.361849	noncoding	858	LOC109400502	LOC109400501	XM_019673016.1	antisense	genic	0	overlapping	exonic	0.573	0.259	0.122	0.145	0.197	0.147	0.056	0.066	0.259
XR_002127766.1	0	0.016	0	0.00463128	noncoding	477	LOC109400500	LOC109400458	XM_019672987.1	sense	genic	0	nested	intronic	NA	NA	NA	NA	NA	NA	NA	NA	NA
XR_002127767.1	1	0	0	0.0564809	noncoding	2605	LOC109400509	LOC109400501	XM_019673016.1	sense	intergenic	2549	same_strand	downstream	0.524	0.194	0.188	0.035	0	0	0	0	0.194
XR_002127768.1	0	0.036	0	0.0871277	noncoding	472	NA	NA	NA	NA	NA	NA	NA	NA	NA	NA	NA	NA	NA	NA	NA	NA	NA
XR_002127769.1	0	0.354	0	1.81157e-05	noncoding	146	LOC109400512	LOC109400507	XM_019673025.1	antisense	intergenic	1238	convergent	downstream	0.433	0.15	0.196	0.096	0.135	0.114	0.079	0.094	0.196
XR_002127770.1	0	0.004	0	0.0850799	noncoding	661	LOC109400519	LOC109400518	XM_019673039.1	antisense	genic	0	nested	intronic	NA	NA	NA	NA	NA	NA	NA	NA	NA
XR_002127771.1	0	0.016	0	0.00826448	noncoding	439	LOC109400520	LOC109400518	XM_019673039.1	antisense	genic	0	nested	intronic	NA	NA	NA	NA	NA	NA	NA	NA	NA
XR_002127772.1	0	0.01	0	0.016954	noncoding	579	LOC109400520	LOC109400518	XM_019673039.1	antisense	genic	0	nested	intronic	NA	NA	NA	NA	NA	NA	NA	NA	NA
XR_002127773.1	0	0.094	0	0.189565	noncoding	541	LOC109400521	LOC109400518	XM_019673039.1	antisense	genic	0	nested	intronic	NA	NA	NA	NA	NA	NA	NA	NA	NA
XR_002127774.1	0	0.09	0	0.100758	noncoding	572	LOC109400521	LOC109400518	XM_019673039.1	antisense	genic	0	nested	intronic	NA	NA	NA	NA	NA	NA	NA	NA	NA
XR_002127775.1	0	0.002	0	0.0193096	noncoding	822	LOC109400528	LOC109400527	XM_019673046.1	sense	genic	0	nested	intronic	NA	NA	NA	NA	NA	NA	NA	NA	NA
XR_002127776.2	0	0.144	0	0.0415226	noncoding	509	LOC109400532	LOC109400484	XM_019672996.1	sense	intergenic	67010	same_strand	downstream	NA	NA	NA	NA	NA	NA	NA	NA	NA
XR_002127777.2	0	0.178	0	0.0921091	noncoding	602	LOC109400532	LOC109400484	XM_019672996.1	sense	intergenic	67011	same_strand	downstream	NA	NA	NA	NA	NA	NA	NA	NA	NA
XR_002127778.2	0	0.02	0	0.0736278	noncoding	592	LOC109400532	LOC109400484	XM_019672996.1	sense	intergenic	67010	same_strand	downstream	NA	NA	NA	NA	NA	NA	NA	NA	NA
XR_002127779.1	0	0.32	0	0.0177825	noncoding	210	LOC109400533	LOC109400484	XM_019672996.1	antisense	intergenic	84002	convergent	downstream	NA	NA	NA	NA	NA	NA	NA	NA	NA
XR_002127780.1	0	0.062	0	0.00948068	noncoding	239	LOC109400593	LOC109400592	XM_019673078.1	sense	intergenic	8531	same_strand	upstream	NA	NA	NA	NA	NA	NA	NA	NA	NA
XR_002127781.1	0	0.008	0	0.0136926	noncoding	505	LOC109400597	LOC109399982	XM_019672454.1	sense	intergenic	34639	same_strand	upstream	NA	NA	NA	NA	NA	NA	NA	NA	NA
XR_002127782.1	0	0.004	0	0.0349456	noncoding	672	NA	NA	NA	NA	NA	NA	NA	NA	NA	NA	NA	NA	NA	NA	NA	NA	NA
XR_002127783.1	0	0.004	0	0.0354377	noncoding	662	NA	NA	NA	NA	NA	NA	NA	NA	NA	NA	NA	NA	NA	NA	NA	NA	NA
XR_002127784.1	1	0	0	0.0105341	noncoding	691	LOC109400602	LOC109399982	XM_019672454.1	sense	intergenic	23696	same_strand	downstream	NA	NA	NA	NA	NA	NA	NA	NA	NA
XR_002127785.1	0	0.08	0	0.00302361	noncoding	367	LOC109400606	LOC109400568	XM_019673054.1	antisense	intergenic	61467	divergent	upstream	NA	NA	NA	NA	NA	NA	NA	NA	NA
XR_002127786.1	0	0.008	0	0.00287876	noncoding	476	LOC109400607	LOC109400568	XM_019673054.1	antisense	intergenic	54386	divergent	upstream	NA	NA	NA	NA	NA	NA	NA	NA	NA
XR_002127787.1	0	0.04	0	0.01046	noncoding	424	LOC109400610	LOC109400013	XM_019672480.1	sense	intergenic	689	same_strand	downstream	0.978	0	0	0	0	0	0	0	0
XR_002127788.1	0	0.016	0	0.0105289	noncoding	389	LOC109400610	LOC109400013	XM_019672480.1	sense	intergenic	643	same_strand	downstream	0.83	0.448	0.494	0.222	0.128	0.235	0.169	0	0.494
XR_002127790.1	1	0.054	0	0.0516438	noncoding	671	LOC109400627	LOC109400034	XM_019672498.1	sense	intergenic	40517	same_strand	upstream	NA	NA	NA	NA	NA	NA	NA	NA	NA
XR_002127791.1	0	0	0	0.0504779	noncoding	807	LOC109400636	LOC109400677	XM_019673174.1	sense	intergenic	8914	same_strand	upstream	1	0	0	0	0	0	0	0	0
XR_002127792.1	0	0.006	0	0.0163477	noncoding	459	LOC109400637	LOC109400677	XM_019673174.1	sense	intergenic	11788	same_strand	upstream	NA	NA	NA	NA	NA	NA	NA	NA	NA
XR_002127793.1	0	0.002	0	0.062596	noncoding	967	LOC109400640	LOC109400677	XM_019673174.1	sense	intergenic	16702	same_strand	upstream	0.944	0	0.537	0	0.944	0.743	0.028	0.229	0.944
XR_002127794.1	0	0.152	0	0.0108286	noncoding	265	LOC109400642	LOC109400648	XM_019673134.1	sense	intergenic	3476	same_strand	upstream	NA	NA	NA	NA	NA	NA	NA	NA	NA
XR_002127795.1	0	0.004	0	1.18278e-05	noncoding	533	LOC109400643	LOC109400661	XM_019673144.1	sense	intergenic	20807	same_strand	downstream	NA	NA	NA	NA	NA	NA	NA	NA	NA
XR_002127796.1	0	0.004	0	1.12015e-05	noncoding	545	LOC109400643	LOC109400661	XM_019673144.1	sense	intergenic	20807	same_strand	downstream	NA	NA	NA	NA	NA	NA	NA	NA	NA
XR_002127797.1	0	0.044	0	0.00570639	noncoding	524	LOC109400645	LOC109400524	XM_019673045.1	sense	intergenic	4077	same_strand	downstream	NA	NA	NA	NA	NA	NA	NA	NA	NA
XR_002127798.1	0	0.01	0	0.012353	noncoding	641	LOC109400653	LOC109400649	XM_019673135.1	antisense	genic	0	overlapping	exonic	0.479	0.333	0.306	0.219	0.198	0.236	0.22	0.27	0.333
XR_002127799.1	0	0.01	0	0.0055539	noncoding	410	LOC109400651	LOC109400524	XM_019673045.1	sense	intergenic	275	same_strand	upstream	NA	NA	NA	NA	NA	NA	NA	NA	NA
XR_002127800.1	1	0.016	0	0.0180343	noncoding	405	LOC109400669	LOC109400667	XM_019673159.1	sense	intergenic	3786	same_strand	downstream	NA	NA	NA	NA	NA	NA	NA	NA	NA
XR_002127801.1	3	0.014	0	0.151259	noncoding	1372	LOC109400675	LOC109400674	XM_019673168.1	sense	intergenic	241	same_strand	downstream	0.381	0.111	0.108	0.089	0	0	0	0	0.111
XR_002127802.1	0	0	0	0.00981333	noncoding	770	LOC109400673	LOC109400666	XM_019673158.1	sense	intergenic	5375	same_strand	downstream	1	0	0	0	0	0	0	0	0
XR_002127803.1	0	0.206	0	0.00884288	noncoding	243	NA	NA	NA	NA	NA	NA	NA	NA	NA	NA	NA	NA	NA	NA	NA	NA	NA
XR_002127804.1	0	0.05	0	0.00789458	noncoding	199	NA	NA	NA	NA	NA	NA	NA	NA	NA	NA	NA	NA	NA	NA	NA	NA	NA
XR_002127805.1	0	0.002	0	0.1992	noncoding	928	LOC109400693	LOC109400274	XM_019672759.1	antisense	intergenic	2944	divergent	upstream	NA	NA	NA	NA	NA	NA	NA	NA	NA
XR_002127806.1	0	0.012	0	0.1992	noncoding	937	LOC109400693	LOC109400274	XM_019672766.1	antisense	intergenic	2944	divergent	upstream	NA	NA	NA	NA	NA	NA	NA	NA	NA
XR_002127807.1	0	0	0	0.223161	noncoding	984	LOC109400710	LOC109400740	XM_019673236.1	antisense	intergenic	1116	divergent	upstream	0.956	0	0	0	0	0	0	0	0
XR_002127808.1	0	0.008	0	0.382162	noncoding	809	LOC109400712	LOC109400756	XM_019673255.1	antisense	intergenic	340	divergent	upstream	0.978	0	0	0	0	0	0	0	0
XR_002127809.1	0	0.18	0	0.299884	noncoding	374	LOC109400720	LOC109400700	XM_019673195.1	antisense	intergenic	10459	convergent	downstream	0.97	0	0	0	0.578	0.97	0	0	0.97
XR_002127811.1	0	0.644	1	0.00926315	noncoding	180	LOC109400738	LOC109400737	XM_019673234.1	sense	genic	0	nested	intronic	NA	NA	NA	NA	NA	NA	NA	NA	NA
XR_002127812.1	0	0.136	0	0.0110109	noncoding	897	LOC109400742	LOC109400741	XM_019673238.1	antisense	genic	0	overlapping	exonic	0.596	0.301	0.234	0.165	0.094	0	0	0	0.301
XR_002127813.1	0	0.002	0	0.00726058	noncoding	805	LOC109400745	LOC109400698	XM_019673192.1	sense	intergenic	74863	same_strand	upstream	0.92	0.196	0.477	0.92	0.384	0.127	0.875	0.829	0.92
XR_002127814.1	0	0.002	0	0.0492425	noncoding	590	LOC109400746	LOC109400698	XM_019673192.1	sense	intergenic	34632	same_strand	upstream	NA	NA	NA	NA	NA	NA	NA	NA	NA
XR_002127816.1	0	0.042	0	0.0929916	noncoding	490	LOC109400758	LOC109400707	XM_019673200.1	sense	genic	0	nested	intronic	NA	NA	NA	NA	NA	NA	NA	NA	NA
XR_002127817.1	1	0	0	0.379379	noncoding	1127	LOC109400773	LOC109400796	XM_019673296.1	sense	intergenic	765	same_strand	upstream	NA	NA	NA	NA	NA	NA	NA	NA	NA
XR_002127818.1	0	0.41	0	0.226377	noncoding	611	LOC109400774	LOC109400795	XM_019673293.1	sense	intergenic	4808	same_strand	upstream	0.933	0	0	0	0	0	0	0	0
XR_002127819.1	0	0.004	0	0.0115332	noncoding	584	LOC109400787	LOC109400785	XM_019673289.1	antisense	genic	0	nested	intronic	NA	NA	NA	NA	NA	NA	NA	NA	NA
XR_002127820.1	0	0.004	0	0.0995977	noncoding	1449	LOC109400788	LOC109400785	XM_019673289.1	sense	genic	0	nested	intronic	NA	NA	NA	NA	NA	NA	NA	NA	NA
XR_002127821.1	0	0.106	0	0.88007	coding	1163	LOC109400788	LOC109400785	XM_019673289.1	sense	genic	0	nested	intronic	0.733	0	0.131	0	0.246	0	0.244	0.231	0.246
XR_002127822.1	0	0.016	0	0.0173873	noncoding	575	LOC109400790	LOC109400789	XM_019673292.1	antisense	genic	0	nested	intronic	NA	NA	NA	NA	NA	NA	NA	NA	NA
XR_002127823.1	0	0.02	0	0.00711655	noncoding	483	LOC109400790	LOC109400789	XM_019673292.1	antisense	genic	0	nested	intronic	NA	NA	NA	NA	NA	NA	NA	NA	NA
XR_002127824.1	0	0.102	0	0.136986	noncoding	588	LOC109400792	LOC109400789	XM_019673292.1	antisense	genic	0	nested	intronic	NA	NA	NA	NA	NA	NA	NA	NA	NA
XR_002127825.1	0	0.098	0	0.135268	noncoding	622	LOC109400792	LOC109400789	XM_019673292.1	antisense	genic	0	nested	intronic	NA	NA	NA	NA	NA	NA	NA	NA	NA
XR_002127826.2	0	0.048	0	0.0044862	noncoding	594	LOC109400793	LOC109400789	XM_019673292.1	antisense	genic	0	nested	intronic	NA	NA	NA	NA	NA	NA	NA	NA	NA
XR_002127827.1	0	0.026	0	1.87798e-05	noncoding	372	LOC109400794	LOC109400789	XM_019673292.1	sense	genic	0	nested	intronic	NA	NA	NA	NA	NA	NA	NA	NA	NA
XR_002127828.1	1	0	0	0.379379	noncoding	1126	LOC109400797	LOC109400796	XM_019673296.1	antisense	genic	0	nested	intronic	0.844	0.228	0	0	0.173	0	0	0	0.228
XR_002127829.1	0	0.442	1	0.133577	noncoding	603	LOC109400803	LOC109401112	XM_019673594.1	sense	intergenic	5946	same_strand	downstream	NA	NA	NA	NA	NA	NA	NA	NA	NA
XR_002127830.1	0	0.024	0	0.387307	noncoding	1006	LOC109400811	LOC109401112	XM_019673594.1	antisense	intergenic	9333	convergent	downstream	0.911	0.075	0.872	0.353	0.319	0.259	0.813	0.911	0.911
XR_002127831.1	0	0	0	0.0413298	noncoding	844	LOC109400826	LOC109400880	XM_019673365.1	antisense	intergenic	20638	divergent	upstream	NA	NA	NA	NA	NA	NA	NA	NA	NA
XR_002127832.1	0	0	0	0.0423432	noncoding	811	LOC109400827	LOC109400880	XM_019673365.1	sense	intergenic	16453	same_strand	upstream	NA	NA	NA	NA	NA	NA	NA	NA	NA
XR_002127834.1	0	0.014	0	0.047119	noncoding	777	LOC109400833	LOC109400828	XM_019673322.1	sense	intergenic	12325	same_strand	downstream	NA	NA	NA	NA	NA	NA	NA	NA	NA
XR_002127835.1	0	0.008	0	0.31769	noncoding	1054	LOC109400834	LOC109400868	XM_019673352.2	sense	intergenic	3254	same_strand	downstream	0.933	0	0	0	0	0	0	0.323	0.323
XR_002127836.1	0	0.036	0	0.038996	noncoding	491	LOC109400835	LOC109400828	XM_019673322.1	sense	intergenic	4943	same_strand	downstream	0.978	0	0	0	0	0	0	0	0
XR_002127837.1	0	0.048	0	5.99928e-07	noncoding	130	LOC109400836	LOC109400824	XM_019673320.1	antisense	intergenic	22411	divergent	upstream	1	0	0	0	1	0	0	0	1
XR_002127838.1	0	0.028	0	4.77121e-07	noncoding	369	LOC109400837	LOC109400824	XM_019673320.1	antisense	intergenic	21894	divergent	upstream	0.911	0.549	0.603	0	0.911	0.478	0	0.3	0.911
XR_002127839.1	0	0.026	0	0.00869553	noncoding	346	LOC109400839	LOC109400856	XM_019673340.1	sense	intergenic	676	same_strand	upstream	NA	NA	NA	NA	NA	NA	NA	NA	NA
XR_002127840.1	0	0.052	0	0.0126687	noncoding	279	LOC109400840	LOC109400819	XM_019673315.1	antisense	intergenic	7912	divergent	upstream	NA	NA	NA	NA	NA	NA	NA	NA	NA
XR_002127841.1	0	0.134	0	0.189011	noncoding	610	LOC109400842	LOC109400829	XM_019673323.1	sense	intergenic	36191	same_strand	upstream	NA	NA	NA	NA	NA	NA	NA	NA	NA
XR_002127842.1	0	0.044	0	0.0106111	noncoding	370	LOC109400848	LOC109400812	XM_019673309.1	sense	intergenic	4579	same_strand	downstream	NA	NA	NA	NA	NA	NA	NA	NA	NA
XR_002127843.1	0	0.046	0	0.00890332	noncoding	314	LOC109400849	LOC109400812	XM_019673309.1	sense	intergenic	439	same_strand	upstream	NA	NA	NA	NA	NA	NA	NA	NA	NA
XR_002127844.1	0	0	0	0.0217017	noncoding	808	LOC109400864	LOC109400863	XM_019673348.1	sense	genic	0	nested	intronic	0.978	0	0	0	0	0	0	0	0
XR_002127845.1	0	0.014	0	0.0710234	noncoding	777	LOC109400875	LOC109400874	XM_019673359.1	antisense	genic	0	nested	intronic	0.889	0	0	0	0	0	0	0	0
XR_002127846.1	0	0.014	0	0.0749122	noncoding	774	LOC109400875	LOC109400874	XM_019673359.1	antisense	genic	0	nested	intronic	0.944	0	0	0	0	0	0	0	0
XR_002127847.1	0	0	0	0.0423432	noncoding	835	LOC109400881	LOC109400880	XM_019673365.1	antisense	genic	0	nested	intronic	NA	NA	NA	NA	NA	NA	NA	NA	NA
XR_002127848.1	4	0.084	0	0.0202083	noncoding	277	NA	NA	NA	NA	NA	NA	NA	NA	1	0	0	0	0	0	0	0	0
XR_002127849.2	0	0.042	0	0.286637	noncoding	870	LOC109400900	LOC109400139	XM_019672627.2	antisense	intergenic	8037	divergent	upstream	0.947	0.23	0.12	0.073	0.191	0	0	0	0.23
XR_002127850.1	0	0.088	0	1.06018e-05	noncoding	346	LOC109400903	LOC109400898	XM_019673379.1	antisense	intergenic	224	divergent	upstream	NA	NA	NA	NA	NA	NA	NA	NA	NA
XR_002127851.1	0	0.004	0	0.0230046	noncoding	518	LOC109400904	LOC109400898	XM_019673379.1	antisense	intergenic	2570	convergent	downstream	NA	NA	NA	NA	NA	NA	NA	NA	NA
XR_002127852.1	0	0.012	0	0.0506215	noncoding	812	LOC109400907	LOC109400905	XM_019673392.1	antisense	genic	0	nested	intronic	0.752	0.316	0.518	0.35	0.44	0.291	0.184	0.351	0.518
XR_002127853.1	0	0	0	0.0155191	noncoding	975	LOC109400908	LOC109400905	XM_019673384.1	sense	genic	0	nested	intronic	NA	NA	NA	NA	NA	NA	NA	NA	NA
XR_002127854.1	0	0.116	0	0.0316637	noncoding	265	LOC109400909	LOC109400902	XM_019673383.1	antisense	intergenic	10755	divergent	upstream	NA	NA	NA	NA	NA	NA	NA	NA	NA
XR_002127855.1	0	0.398	0	0.0960529	noncoding	436	LOC109400913	LOC109400914	XM_019673405.1	antisense	intergenic	97579	convergent	downstream	NA	NA	NA	NA	NA	NA	NA	NA	NA
XR_002127856.1	0	0.116	0	0.017072	noncoding	108	LOC109400915	LOC109400914	XM_019673404.1	sense	intergenic	40804	same_strand	upstream	NA	NA	NA	NA	NA	NA	NA	NA	NA
XR_002127857.1	0	0.014	0	0.0237461	noncoding	501	LOC109400923	LOC109400922	XM_019673412.1	antisense	intergenic	5861	divergent	upstream	0.542	0.281	0.385	0.325	0.37	0.348	0.306	0.426	0.426
XR_002127858.1	0	0.624	1	1.3207e-05	noncoding	91	LOC109400924	LOC109400898	XM_019673379.1	sense	intergenic	6263	same_strand	downstream	NA	NA	NA	NA	NA	NA	NA	NA	NA
XR_002127859.1	0	0.02	0	0.00783195	noncoding	239	LOC109400925	LOC109400922	XM_019673412.1	antisense	intergenic	6626	divergent	upstream	NA	NA	NA	NA	NA	NA	NA	NA	NA
XR_002127860.1	0	0.018	0	0.154336	noncoding	791	LOC109400960	LOC109400956	XM_019673434.1	sense	intergenic	4786	same_strand	downstream	NA	NA	NA	NA	NA	NA	NA	NA	NA
XR_002127861.2	0	0.012	0	0.0726979	noncoding	1149	LOC109400968	LOC109400987	XM_019673453.1	antisense	intergenic	893	divergent	upstream	NA	NA	NA	NA	NA	NA	NA	NA	NA
XR_002127862.1	0	0	0	0.0611804	noncoding	493	LOC109400971	LOC109400993	XM_019673456.1	sense	intergenic	9043	same_strand	upstream	NA	NA	NA	NA	NA	NA	NA	NA	NA
XR_002127863.1	0	0.062	0	0.0102791	noncoding	402	LOC109400972	LOC109400993	XM_019673456.1	antisense	intergenic	14695	divergent	upstream	0.922	0.177	0.798	0	0	0	0	0	0.798
XR_002127864.1	0	0.224	0	0.452185	noncoding	516	LOC109400974	LOC109400993	XM_019673456.1	sense	intergenic	19127	same_strand	upstream	NA	NA	NA	NA	NA	NA	NA	NA	NA
XR_002127865.1	0	0.01	0	0.00548387	noncoding	539	LOC109400975	LOC109400973	XM_019673444.1	antisense	intergenic	36114	convergent	downstream	1	1	0	0	0	0	0	0	1
XR_002127866.1	0	0.012	0	0.00564703	noncoding	536	LOC109400977	LOC109400973	XM_019673444.1	antisense	intergenic	23188	convergent	downstream	0.989	0	0.989	0.224	0	0	0	0	0.989
XR_002127867.1	0	0.086	0	0.070791	noncoding	512	LOC109400984	LOC109400982	XM_019673451.1	antisense	genic	0	nested	intronic	NA	NA	NA	NA	NA	NA	NA	NA	NA
XR_002127868.1	0	0.122	0	0.117217	noncoding	450	NA	NA	NA	NA	NA	NA	NA	NA	NA	NA	NA	NA	NA	NA	NA	NA	NA
XR_002127869.1	0	0.036	0	0.0455959	noncoding	280	LOC109400986	LOC109400982	XM_019673451.1	antisense	genic	0	nested	intronic	NA	NA	NA	NA	NA	NA	NA	NA	NA
XR_002127870.2	0	0.006	0	0.0355548	noncoding	1017	LOC109400983	LOC109400937	XM_019673429.1	antisense	genic	0	nested	intronic	1	0	0	0	0	0	0	0	0
XR_002127871.1	0	0.514	1	0.421682	noncoding	871	LOC109400988	LOC109400987	XM_019673452.1	antisense	genic	0	nested	intronic	0.917	0	0	0	0.108	0.087	0	0	0.108
XR_002127872.1	0	0.84	1	0.574791	coding	945	LOC109400991	LOC109400990	XM_019673455.1	antisense	genic	0	overlapping	intronic	NA	NA	NA	NA	NA	NA	NA	NA	NA
XR_002127874.1	3	0.134	0	0.0275179	noncoding	611	LOC109400998	LOC109400990	XM_019673455.1	sense	intergenic	19213	same_strand	downstream	0.75	0	0	0	0	0	0	0	0
XR_002127875.1	0	0	0	0.12491	noncoding	1400	LOC109401010	LOC109401006	XM_019673471.1	sense	intergenic	8365	same_strand	downstream	NA	NA	NA	NA	NA	NA	NA	NA	NA
XR_002127876.1	0	0.004	0	0.00281235	noncoding	418	LOC109401012	LOC109401011	XM_019673479.1	antisense	intergenic	75387	convergent	downstream	NA	NA	NA	NA	NA	NA	NA	NA	NA
XR_002127877.1	0	0.102	0	1.8061e-05	noncoding	191	NA	NA	NA	NA	NA	NA	NA	NA	NA	NA	NA	NA	NA	NA	NA	NA	NA
XR_002127878.1	0	0.032	0	0.406234	noncoding	1293	LOC109401020	LOC109401018	XM_019673495.1	antisense	genic	0	overlapping	exonic	0.6	0.093	0.119	0	0.418	0.406	0.05	0	0.418
XR_002127879.1	0	0.01	0	0.00971949	noncoding	353	LOC109401046	LOC109401045	XM_019673525.1	sense	intergenic	27003	same_strand	downstream	NA	NA	NA	NA	NA	NA	NA	NA	NA
XR_002127880.1	0	0.002	0	0.0342171	noncoding	1194	LOC109401048	LOC109401047	XM_019673526.1	antisense	intergenic	2412	divergent	upstream	0.837	0.6	0.501	0.418	0.497	0.429	0.685	0.562	0.685
XR_002127881.1	0	0.612	1	0.0138708	noncoding	143	LOC109401054	LOC109401063	XM_019673549.1	sense	intergenic	95030	same_strand	downstream	NA	NA	NA	NA	NA	NA	NA	NA	NA
XR_002127882.1	0	0.014	0	0.0157652	noncoding	552	LOC109401065	LOC109401067	XM_019673551.1	sense	intergenic	46729	same_strand	upstream	0.715	0.405	0.568	0.509	0.458	0.548	0.397	0.5	0.568
XR_002127883.1	0	0.012	0	0.0290067	noncoding	771	LOC109401066	LOC109401067	XM_019673551.1	antisense	intergenic	33319	divergent	upstream	0.8	0	0.155	0	0.8	0.484	0	0	0.8
XR_002127884.1	0	0.114	0	0.00514426	noncoding	294	NA	NA	NA	NA	NA	NA	NA	NA	NA	NA	NA	NA	NA	NA	NA	NA	NA
XR_002127885.1	0	0.01	0	0.0177653	noncoding	436	NA	NA	NA	NA	NA	NA	NA	NA	NA	NA	NA	NA	NA	NA	NA	NA	NA
XR_002127886.1	0	0.01	0	0.00598171	noncoding	780	LOC109401069	LOC109401162	XM_019673639.1	antisense	intergenic	22879	divergent	upstream	0.689	0.293	0	0.057	0	0	0.015	0	0.293
XR_002127887.1	0	0.03	0	0.0156508	noncoding	646	NA	NA	NA	NA	NA	NA	NA	NA	NA	NA	NA	NA	NA	NA	NA	NA	NA
XR_002127888.1	0	0.124	0	0.0042982	noncoding	273	NA	NA	NA	NA	NA	NA	NA	NA	NA	NA	NA	NA	NA	NA	NA	NA	NA
XR_002127889.1	0	0.114	0	0.00514426	noncoding	294	NA	NA	NA	NA	NA	NA	NA	NA	NA	NA	NA	NA	NA	NA	NA	NA	NA
XR_002127890.1	0	0.002	0	0.0364155	noncoding	774	LOC109401078	LOC109401076	XM_020075757.1	antisense	genic	0	nested	intronic	NA	NA	NA	NA	NA	NA	NA	NA	NA
XR_002127891.1	1	0.146	0	1.26531e-05	noncoding	162	LOC109401075	LOC109401141	XM_019673622.1	sense	intergenic	11321	same_strand	downstream	0.956	0	0	0	0	0	0	0	0
XR_002127892.1	0	0.002	0	0.0467422	noncoding	770	LOC109401079	LOC109401076	XM_020075757.1	antisense	genic	0	nested	intronic	0.852	0.618	0.068	0.5	0.852	0.111	0.491	0.414	0.852
XR_002127893.1	0	0	0	0.0165193	noncoding	1116	LOC109401105	LOC109401104	XM_019673586.1	antisense	intergenic	8299	convergent	downstream	0.889	0	0	0	0	0	0	0	0
XR_002127894.1	0	0	0	0.020777	noncoding	615	LOC109401109	LOC109401092	XM_019673574.1	antisense	intergenic	1206	convergent	downstream	NA	NA	NA	NA	NA	NA	NA	NA	NA
XR_002127895.1	0	0.008	0	0.0297144	noncoding	526	LOC109401110	LOC109401098	XM_019673580.1	sense	intergenic	5033	same_strand	downstream	0.978	0	0	0	0	0	0	0	0
XR_002127896.1	0	0.062	0	0.0240778	noncoding	511	LOC109401111	LOC109401133	XM_019673611.1	antisense	intergenic	35155	divergent	upstream	NA	NA	NA	NA	NA	NA	NA	NA	NA
XR_002127897.1	0	0.004	0	0.17495	noncoding	851	LOC109401115	LOC109401114	XM_019673591.1	antisense	genic	0	nested	intronic	NA	NA	NA	NA	NA	NA	NA	NA	NA
XR_002127898.1	0	0.094	0	0.156242	noncoding	220	LOC109401116	LOC109401107	XM_019673588.1	sense	intergenic	4074	same_strand	upstream	NA	NA	NA	NA	NA	NA	NA	NA	NA
XR_002127899.1	0	0.002	0	0.017768	noncoding	434	LOC109401123	LOC109401122	XM_019673602.1	sense	genic	0	nested	intronic	0.878	0.527	0.504	0.607	0.354	0.444	0.585	0.143	0.607
XR_002127900.1	0	0.004	0	0.0550146	noncoding	680	LOC109401129	LOC109401128	XM_019673608.1	sense	genic	0	nested	intronic	NA	NA	NA	NA	NA	NA	NA	NA	NA
XR_002127901.1	0	0	0	0.0195927	noncoding	554	LOC109401136	LOC109401135	XM_019673615.1	antisense	genic	0	nested	intronic	0.978	0	0	0	0	0	0	0	0
XR_002127902.1	0	0	0	0.0352351	noncoding	1459	LOC109401137	LOC109401135	XM_019673615.1	sense	genic	0	nested	intronic	0.733	0.575	0.531	0.229	0.366	0.257	0.459	0.248	0.575
XR_002127903.2	0	0.002	0	0.392983	noncoding	1602	LOC109401145	LOC109401172	XM_020075759.1	antisense	intergenic	2694	convergent	downstream	NA	NA	NA	NA	NA	NA	NA	NA	NA
XR_002127904.1	0	0.004	0	0.119515	noncoding	720	LOC109401147	LOC109401173	XM_019673653.1	sense	intergenic	76126	same_strand	upstream	0.83	0	0.439	0.06	0.164	0.022	0	0.133	0.439
XR_002127905.1	0	0.048	0	0.017871	noncoding	285	LOC109401149	LOC109401173	XM_019673653.1	sense	intergenic	72384	same_strand	upstream	NA	NA	NA	NA	NA	NA	NA	NA	NA
XR_002127906.1	0	0.018	0	0.00427836	noncoding	377	LOC109401150	LOC109401173	XM_019673653.1	antisense	intergenic	16183	convergent	downstream	NA	NA	NA	NA	NA	NA	NA	NA	NA
XR_002127907.1	0	0	0	0.0330418	noncoding	1383	LOC109401153	LOC109401152	XM_020075760.1	antisense	genic	0	nested	intronic	NA	NA	NA	NA	NA	NA	NA	NA	NA
XR_002127908.1	0	0	0	0.0319499	noncoding	1049	LOC109401154	LOC109401152	XM_020075760.1	antisense	genic	0	nested	intronic	0.933	0.022	0.475	0.044	0.368	0.515	0	0	0.515
XR_002127909.1	1	0.012	0	0.0339947	noncoding	449	LOC109401155	LOC109401152	XM_020075760.1	sense	genic	0	nested	intronic	NA	NA	NA	NA	NA	NA	NA	NA	NA
XR_002127910.2	0	0	0	0.185149	noncoding	439	LOC109401168	LOC109401086	XM_019673569.1	sense	intergenic	5985	same_strand	downstream	1	0	0	0	0	0	0	0	0
XR_002127911.1	0	0	0	0.598872	coding	1360	LOC109401174	LOC109401172	XM_020075759.1	antisense	intergenic	11423	convergent	downstream	0.948	0	0.948	0	0.579	0	0.271	0.785	0.948
XR_002127912.1	0	0.018	0	0.0676244	noncoding	656	LOC109401175	LOC109401291	XM_019673785.2	antisense	intergenic	826	divergent	upstream	NA	NA	NA	NA	NA	NA	NA	NA	NA
XR_002127913.1	0	0.028	0	0.0316857	noncoding	519	LOC109401176	LOC109401112	XM_019673594.1	antisense	intergenic	21779	convergent	downstream	0.856	0.705	0.856	0.381	0.598	0.56	0.555	0.72	0.856
XR_002127914.1	1	0	0	0.0246199	noncoding	460	LOC109401192	LOC109400928	XM_019673421.1	antisense	intergenic	1363	divergent	upstream	NA	NA	NA	NA	NA	NA	NA	NA	NA
XR_002127915.2	0	0.004	0	0.0736667	noncoding	555	LOC109401197	LOC109401245	XM_019673713.1	sense	intergenic	3447	same_strand	downstream	NA	NA	NA	NA	NA	NA	NA	NA	NA
XR_002127916.1	0	0.052	0	0.08325	noncoding	546	LOC109401198	LOC109401289	XM_019673783.1	antisense	intergenic	2914	divergent	upstream	NA	NA	NA	NA	NA	NA	NA	NA	NA
XR_002127917.1	0	0.102	0	0.178378	noncoding	544	LOC109401202	LOC109401235	XM_019673697.1	antisense	intergenic	3540	divergent	upstream	NA	NA	NA	NA	NA	NA	NA	NA	NA
XR_002127918.1	0	0.006	0	0.0144063	noncoding	755	LOC109401203	LOC109401235	XM_019673696.1	sense	intergenic	7072	same_strand	upstream	NA	NA	NA	NA	NA	NA	NA	NA	NA
XR_002127919.1	0	0.012	0	0.139429	noncoding	500	LOC109401206	LOC109401186	XM_019673661.1	antisense	intergenic	8681	convergent	downstream	0.978	0	0	0	0	0.228	0	0	0.228
XR_002127920.1	0	0	0	0.0967584	noncoding	786	LOC109401206	LOC109401186	XM_019673661.1	antisense	intergenic	8681	convergent	downstream	0.989	0	0.535	0	0	0	0	0	0.535
XR_002127921.1	1	0.016	0	0.0135888	noncoding	672	LOC109401207	LOC109401243	XM_019673707.2	sense	intergenic	11650	same_strand	downstream	0.933	0.624	0.26	0.359	0.348	0.067	0	0	0.624
XR_002127922.1	0	0.008	0	0.0503374	noncoding	528	LOC109401208	LOC109401243	XM_019673709.2	sense	intergenic	4765	same_strand	upstream	NA	NA	NA	NA	NA	NA	NA	NA	NA
XR_002127923.1	0	0	0	0.033344	noncoding	691	LOC109401209	LOC109401316	XM_019673820.2	antisense	intergenic	2888	divergent	upstream	NA	NA	NA	NA	NA	NA	NA	NA	NA
XR_002127924.2	0	0	0	0.037795	noncoding	696	LOC109401210	LOC109401293	XM_019673791.1	antisense	intergenic	2965	divergent	upstream	NA	NA	NA	NA	NA	NA	NA	NA	NA
XR_002127925.1	1	0.03	0	0.0123825	noncoding	342	LOC109401211	LOC109401290	XM_019673784.2	sense	intergenic	15202	same_strand	upstream	NA	NA	NA	NA	NA	NA	NA	NA	NA
XR_002127926.1	0	0.002	0	0.045581	noncoding	722	LOC109401212	LOC109401302	XM_019673803.1	sense	intergenic	961	same_strand	upstream	NA	NA	NA	NA	NA	NA	NA	NA	NA
XR_002127927.1	0	0	0	0.0466504	noncoding	720	LOC109401212	LOC109401302	XM_019673803.1	sense	intergenic	880	same_strand	upstream	NA	NA	NA	NA	NA	NA	NA	NA	NA
XR_002127928.1	0	0.002	0	0.0136276	noncoding	541	LOC109401214	LOC109401309	XM_019673812.2	sense	intergenic	17942	same_strand	upstream	NA	NA	NA	NA	NA	NA	NA	NA	NA
XR_002127929.1	0	0.002	0	0.0263936	noncoding	474	LOC109401214	LOC109401309	XM_019673812.2	sense	intergenic	17942	same_strand	upstream	NA	NA	NA	NA	NA	NA	NA	NA	NA
XR_002127930.2	0	0.002	0	0.0213752	noncoding	404	LOC109401214	LOC109401309	XM_019673812.2	sense	intergenic	17942	same_strand	upstream	NA	NA	NA	NA	NA	NA	NA	NA	NA
XR_002127931.1	0	0	0	0.0099846	noncoding	472	LOC109401215	LOC109401235	XM_019673696.1	sense	intergenic	1886	same_strand	upstream	NA	NA	NA	NA	NA	NA	NA	NA	NA
XR_002127932.1	0	0.008	0	0.0120212	noncoding	420	LOC109401216	LOC109401281	XM_019673771.1	sense	intergenic	2412	same_strand	upstream	NA	NA	NA	NA	NA	NA	NA	NA	NA
XR_002127933.1	0	0.016	0	0.124534	noncoding	893	LOC109401217	LOC109401193	XM_019673668.1	sense	intergenic	12136	same_strand	downstream	1	0	0	0	0	0	0	0	0
XR_002127934.1	0	0.406	0	0.0687036	noncoding	119	NA	NA	NA	NA	NA	NA	NA	NA	NA	NA	NA	NA	NA	NA	NA	NA	NA
XR_002127935.1	0	0.226	0	0.00582843	noncoding	248	NA	NA	NA	NA	NA	NA	NA	NA	NA	NA	NA	NA	NA	NA	NA	NA	NA
XR_002127936.1	0	0.102	0	0.00827247	noncoding	309	LOC109401222	LOC109401179	XM_019673656.1	sense	intergenic	5920	same_strand	downstream	NA	NA	NA	NA	NA	NA	NA	NA	NA
XR_002127937.1	0	0.004	0	0.0556525	noncoding	789	LOC109401224	LOC109401223	XM_019673680.1	sense	genic	0	nested	intronic	0.967	0	0	0	0	0	0.358	0.967	0.967
XR_002127938.1	0	0.002	0	0.0503612	noncoding	1088	LOC109401224	LOC109401223	XM_019673680.1	sense	genic	0	nested	intronic	NA	NA	NA	NA	NA	NA	NA	NA	NA
XR_002127939.1	0	0	0	0.0444129	noncoding	643	LOC109401228	LOC109401227	XM_019673685.1	sense	genic	0	nested	intronic	0.941	0	0	0	0.44	0	0.545	0	0.545
XR_002127940.1	0	0	0	0.0300079	noncoding	425	LOC109401229	LOC109401227	XM_019673691.1	sense	genic	0	nested	intronic	1	0	1	0	0	0	0	0	1
XR_002127941.1	0	0	0	0.0159648	noncoding	461	LOC109401237	LOC109401236	XM_019673699.1	antisense	intergenic	2588	divergent	upstream	NA	NA	NA	NA	NA	NA	NA	NA	NA
XR_002127942.1	0	0	0	0.0159648	noncoding	460	LOC109401238	LOC109401236	XM_019673700.1	sense	intergenic	891	same_strand	upstream	NA	NA	NA	NA	NA	NA	NA	NA	NA
XR_002127943.1	0	0	0	0.00879313	noncoding	1208	LOC109401246	LOC109401245	XM_019673713.1	sense	genic	0	nested	intronic	NA	NA	NA	NA	NA	NA	NA	NA	NA
XR_002127944.1	0	0.204	0	0.004273	noncoding	187	LOC109401248	LOC109401233	XM_019673698.1	antisense	intergenic	52199	convergent	downstream	NA	NA	NA	NA	NA	NA	NA	NA	NA
XR_002127945.1	0	0.006	0	0.158864	noncoding	648	LOC109401253	LOC109401251	XM_019673720.1	antisense	intergenic	1001	divergent	upstream	0.818	0.263	0.163	0	0.354	0.187	0.175	0.288	0.354
XR_002127946.1	0	0.01	0	0.00965396	noncoding	475	LOC109401256	LOC109401254	XM_019673722.1	antisense	genic	0	nested	intronic	NA	NA	NA	NA	NA	NA	NA	NA	NA
XR_002127947.1	0	0.05	0	0.00982914	noncoding	178	LOC109401255	LOC109401241	XM_019673708.1	antisense	intergenic	9544	divergent	upstream	NA	NA	NA	NA	NA	NA	NA	NA	NA
XR_002127948.1	0	0.212	0	0.138574	noncoding	233	LOC109401313	LOC109401300	XM_019673801.1	antisense	intergenic	613	divergent	upstream	0.956	0	0	0	0	0	0	0.122	0.122
XR_002127949.1	0	0.028	0	0.0103152	noncoding	329	LOC109401318	LOC109401281	XM_019673771.1	sense	intergenic	13439	same_strand	upstream	NA	NA	NA	NA	NA	NA	NA	NA	NA
XR_002127950.1	0	0	0	0.0769093	noncoding	1945	LOC109401319	LOC109401290	XM_019673784.2	antisense	intergenic	16050	divergent	upstream	NA	NA	NA	NA	NA	NA	NA	NA	NA
XR_002127951.1	0	0.008	0	0.0439418	noncoding	647	LOC109401322	LOC109401270	XM_019673790.1	antisense	genic	0	nested	intronic	NA	NA	NA	NA	NA	NA	NA	NA	NA
XR_002127952.1	0	0.03	0	0.152804	noncoding	699	LOC109401339	LOC109401337	XM_019673851.1	antisense	genic	0	nested	intronic	1	0	0	0	0	0	0	0	0
XR_002127953.1	0	0.014	0	0.041482	noncoding	612	LOC109401352	LOC109401406	XM_019673958.1	sense	intergenic	3754	same_strand	downstream	0.956	0.445	0.956	0	0	0	0	0	0.956
XR_002127954.1	0	0.602	1	0.0343918	noncoding	482	LOC109401357	LOC109401388	XM_019673937.1	sense	intergenic	15116	same_strand	downstream	1	0	0	0	0	0	0	0	0
XR_002127955.1	0	0.726	1	0.0279219	noncoding	257	LOC109401359	LOC109401346	XM_019673856.1	sense	intergenic	95136	same_strand	downstream	NA	NA	NA	NA	NA	NA	NA	NA	NA
XR_002127956.1	0	0.116	0	0.0865399	noncoding	563	LOC109401360	LOC109401380	XM_019673918.1	antisense	intergenic	453	divergent	upstream	NA	NA	NA	NA	NA	NA	NA	NA	NA
XR_002127957.1	0	0.024	0	0.0210961	noncoding	425	LOC109401361	LOC109401396	XM_019673946.1	sense	intergenic	1167	same_strand	upstream	NA	NA	NA	NA	NA	NA	NA	NA	NA
XR_002127958.1	0	0.026	0	1.00928e-06	noncoding	513	LOC109401362	LOC109401347	XM_019673857.1	antisense	intergenic	1112	convergent	downstream	NA	NA	NA	NA	NA	NA	NA	NA	NA
XR_002127959.1	0	0.052	0	0.0107025	noncoding	586	LOC109401372	LOC109401370	XM_019673898.1	sense	genic	0	nested	intronic	1	0	0	0	0	0	0	0	0
XR_002127960.1	0	0.002	0	0.00586333	noncoding	493	LOC109401382	LOC109401380	XM_019673917.1	antisense	genic	0	nested	intronic	NA	NA	NA	NA	NA	NA	NA	NA	NA
XR_002127961.1	0	0.02	0	0.00778648	noncoding	336	LOC109401389	LOC109401387	XM_019673932.1	sense	intergenic	8162	same_strand	downstream	1	0	0	0	0	0	0	0	0
XR_002127962.1	0	0.136	0	0.0298531	noncoding	183	LOC109401395	LOC109401394	XM_019673945.1	sense	genic	0	nested	intronic	NA	NA	NA	NA	NA	NA	NA	NA	NA
XR_002127963.1	0	0.05	0	0.0270465	noncoding	323	LOC109401407	LOC109401406	XM_019673958.1	sense	genic	0	nested	intronic	NA	NA	NA	NA	NA	NA	NA	NA	NA
XR_002127965.2	0	0.006	0	0.0349255	noncoding	615	NA	NA	NA	NA	NA	NA	NA	NA	0.956	0	0	0	0	0	0	0	0
XR_002127966.2	0	0.006	0	0.0425391	noncoding	645	NA	NA	NA	NA	NA	NA	NA	NA	NA	NA	NA	NA	NA	NA	NA	NA	NA
XR_002127967.1	0	0.094	0	0.0479687	noncoding	856	LOC109401444	LOC109401442	XM_019673999.1	antisense	intergenic	10914	convergent	downstream	0.9	0	0	0	0	0	0	0	0
XR_002127968.1	0	0	0	0.0417968	noncoding	960	LOC109401444	LOC109401442	XM_019673999.1	antisense	intergenic	10914	convergent	downstream	0.944	0	0	0	0	0	0	0	0
XR_002127970.1	0	0.988	1	0.972963	coding	1140	LOC109401452	LOC109401449	XM_019674006.1	antisense	genic	0	nested	intronic	0.926	0	0	0	0	0	0	0	0
XR_002127971.1	0	0.004	0	0.0994599	noncoding	510	LOC109401453	LOC109401505	XM_019674084.1	antisense	intergenic	1540	convergent	downstream	0.978	0	0.978	0	0	0	0	0.204	0.978
XR_002127972.1	0	0.01	0	0.00361804	noncoding	565	LOC109401454	LOC109401501	XM_019674078.1	antisense	intergenic	988	convergent	downstream	NA	NA	NA	NA	NA	NA	NA	NA	NA
XR_002127973.1	0	0.006	0	0.00368568	noncoding	745	LOC109401454	LOC109401501	XM_019674078.1	antisense	intergenic	753	convergent	downstream	NA	NA	NA	NA	NA	NA	NA	NA	NA
XR_002127974.1	0	0.01	0	0.00362999	noncoding	501	LOC109401454	LOC109401501	XM_019674078.1	antisense	intergenic	988	convergent	downstream	NA	NA	NA	NA	NA	NA	NA	NA	NA
XR_002127975.1	0	0.572	1	0.01007	noncoding	153	LOC109401460	LOC109401494	XM_019674069.1	antisense	intergenic	1012	divergent	upstream	NA	NA	NA	NA	NA	NA	NA	NA	NA
XR_002127976.1	0	0.088	0	0.0075298	noncoding	246	LOC109401461	LOC109401504	XM_019674083.1	antisense	intergenic	3211	divergent	upstream	NA	NA	NA	NA	NA	NA	NA	NA	NA
XR_002127977.1	0	0.056	0	0.012131	noncoding	334	LOC109401463	LOC109401462	XM_019674027.1	antisense	intergenic	1356	divergent	upstream	NA	NA	NA	NA	NA	NA	NA	NA	NA
XR_002127978.1	0	0.006	0	1.4467e-05	noncoding	445	LOC109401470	LOC109401455	XM_019674023.1	sense	genic	0	nested	intronic	NA	NA	NA	NA	NA	NA	NA	NA	NA
XR_002127979.1	0	0.004	0	0.00264157	noncoding	465	LOC109401471	LOC109401469	XM_019674038.1	sense	intergenic	127	same_strand	upstream	0.967	0.376	0	0.52	0	0	0	0	0.52
XR_002127980.1	0	0.012	0	0.00282202	noncoding	325	LOC109401471	LOC109401469	XM_019674038.1	sense	intergenic	127	same_strand	upstream	0.815	0.52	0.064	0.646	0	0	0.267	0.208	0.646
XR_002127981.1	0	0.096	0	0.00584238	noncoding	371	LOC109401475	LOC109401445	XM_019674001.1	sense	intergenic	4409	same_strand	downstream	NA	NA	NA	NA	NA	NA	NA	NA	NA
XR_002127982.1	0	0.05	0	0.00297731	noncoding	349	LOC109401481	LOC109401480	XM_019674052.1	sense	genic	0	nested	intronic	NA	NA	NA	NA	NA	NA	NA	NA	NA
XR_002127984.1	1	0.038	0	0.0124512	noncoding	358	LOC109401506	LOC109401488	XM_019674062.1	sense	intergenic	18183	same_strand	downstream	0.867	0.867	0.387	0.341	0	0	0.62	0.248	0.867
XR_002127985.1	0	0.004	0	0.0138195	noncoding	1240	LOC109401510	LOC109401491	XM_019674066.1	antisense	intergenic	1075	divergent	upstream	0.978	0	0	0	0	0	0	0	0
XR_002127986.1	0	0.01	0	0.0511274	noncoding	2619	LOC109401511	LOC109401493	XM_019674067.1	sense	intergenic	6984	same_strand	upstream	NA	NA	NA	NA	NA	NA	NA	NA	NA
XR_002127987.1	0	0.04	0	0.183622	noncoding	491	LOC109401524	LOC109401550	XM_019674122.1	sense	intergenic	2238	same_strand	upstream	NA	NA	NA	NA	NA	NA	NA	NA	NA
XR_002127988.1	0	0.934	1	0.10681	noncoding	408	LOC109401525	LOC109401544	XM_019674114.1	antisense	intergenic	8737	divergent	upstream	NA	NA	NA	NA	NA	NA	NA	NA	NA
XR_002127989.1	0	0.01	0	0.00892436	noncoding	518	LOC109401526	LOC109401529	XM_019674100.1	antisense	intergenic	2950	convergent	downstream	0.878	0.878	0.5	0.638	0.294	0.507	0.388	0.433	0.878
XR_002127990.1	0	0.086	0	0.0123364	noncoding	496	LOC109401527	LOC109401514	XM_019674089.1	antisense	intergenic	59152	convergent	downstream	NA	NA	NA	NA	NA	NA	NA	NA	NA
XR_002127991.1	0	0.094	0	0.0209022	noncoding	513	LOC109401528	LOC109401514	XM_019674089.1	antisense	intergenic	23487	convergent	downstream	NA	NA	NA	NA	NA	NA	NA	NA	NA
XR_002127992.1	0	0	0	1.36291e-05	noncoding	552	NA	NA	NA	NA	NA	NA	NA	NA	NA	NA	NA	NA	NA	NA	NA	NA	NA
XR_002127993.1	0	0.006	0	1.24153e-05	noncoding	490	NA	NA	NA	NA	NA	NA	NA	NA	NA	NA	NA	NA	NA	NA	NA	NA	NA
XR_002127994.1	0	0.32	0	0.0177825	noncoding	210	LOC109401531	LOC109401519	XM_019674095.1	antisense	intergenic	7989	divergent	upstream	NA	NA	NA	NA	NA	NA	NA	NA	NA
XR_002127995.1	0	0.004	0	0.00369741	noncoding	648	LOC109401540	LOC109401529	XM_019674100.1	sense	intergenic	66576	same_strand	downstream	NA	NA	NA	NA	NA	NA	NA	NA	NA
XR_002127996.1	0	0.11	0	1.54667e-05	noncoding	218	LOC109401548	LOC109401542	XM_019674112.1	sense	intergenic	8177	same_strand	upstream	NA	NA	NA	NA	NA	NA	NA	NA	NA
XR_002127997.1	0	0.01	0	0.0156025	noncoding	990	LOC109401555	LOC109401533	XM_019674102.1	sense	intergenic	43827	same_strand	upstream	NA	NA	NA	NA	NA	NA	NA	NA	NA
XR_002127998.1	0	0.01	0	0.0156025	noncoding	990	LOC109401556	LOC109401541	XM_019674111.1	sense	intergenic	50593	same_strand	downstream	NA	NA	NA	NA	NA	NA	NA	NA	NA
XR_002127999.1	0	0.074	0	0.0329377	noncoding	371	LOC109401554	LOC109401545	XM_019674118.1	antisense	intergenic	228	convergent	downstream	NA	NA	NA	NA	NA	NA	NA	NA	NA
XR_002128000.1	1	0	0	0.0227802	noncoding	931	LOC109401560	LOC109401546	XM_019674115.1	sense	intergenic	56181	same_strand	downstream	0.607	0.246	0.268	0.208	0.088	0.195	0.376	0.179	0.376
XR_002128001.1	1	0	0	0.0195813	noncoding	872	LOC109401560	LOC109401546	XM_019674115.1	sense	intergenic	56181	same_strand	downstream	0.459	0.378	0.267	0.352	0.257	0.305	0.364	0.384	0.384
XR_002128002.1	0	0.01	0	0.0160044	noncoding	1363	LOC109401565	LOC109401529	XM_019674100.1	sense	intergenic	77515	same_strand	upstream	0.822	0.141	0	0.263	0	0	0	0	0.263
XR_002128003.1	1	0.03	0	0.0641296	noncoding	1825	LOC109401566	LOC109401529	XM_019674100.1	sense	intergenic	86951	same_strand	upstream	1	0	0	0	0	0	0	0	0
XR_002128004.1	0	0.02	0	0.129306	noncoding	788	LOC109401576	LOC109401573	XM_019674146.1	sense	intergenic	9234	same_strand	downstream	0.778	0	0	0	0	0	0	0	0
XR_002128005.1	0	0.016	0	0.149494	noncoding	779	LOC109401578	LOC109401601	XM_019674176.1	antisense	intergenic	2233	divergent	upstream	0.941	0.059	0	0	0.544	0.443	0	0.084	0.544
XR_002128006.1	0	0.02	0	0.179337	noncoding	832	LOC109401580	LOC109401573	XM_019674146.1	antisense	intergenic	6601	convergent	downstream	NA	NA	NA	NA	NA	NA	NA	NA	NA
XR_002128007.1	1	0.008	0	0.00559377	noncoding	1222	LOC109401594	LOC109401593	XM_019674170.1	antisense	intergenic	63624	divergent	upstream	0.215	0.21	0.184	0.187	0.15	0.174	0.189	0.193	0.21
XR_002128008.1	0	0	0	0.0258229	noncoding	847	LOC109401607	LOC109401600	XM_019674175.1	antisense	intergenic	4392	divergent	upstream	NA	NA	NA	NA	NA	NA	NA	NA	NA
XR_002128009.1	0	0	0	0.0174879	noncoding	776	LOC109401607	LOC109401600	XM_019674175.1	antisense	intergenic	4392	divergent	upstream	NA	NA	NA	NA	NA	NA	NA	NA	NA
XR_002128010.1	0	0.024	0	0.0109199	noncoding	715	LOC109401608	LOC109401600	XM_019674175.1	antisense	intergenic	5889	divergent	upstream	1	0	0	0	0	0	0	0	0
XR_002128011.1	1	0.044	0	0.0144163	noncoding	1389	LOC109401611	LOC109401618	XM_019674190.1	sense	intergenic	29711	same_strand	downstream	0.8	0.703	0.314	0.687	0.8	0.687	0.755	0.694	0.8
XR_002128012.1	0	0.03	0	0.342167	noncoding	760	LOC109401620	LOC109401666	XM_019674245.1	antisense	intergenic	1231	divergent	upstream	0.876	0.484	0.524	0.413	0.607	0.584	0.472	0.663	0.663
XR_002128013.1	0	0.036	0	0.0495305	noncoding	290	NA	NA	NA	NA	NA	NA	NA	NA	NA	NA	NA	NA	NA	NA	NA	NA	NA
XR_002128014.1	0	0.004	0	0.0133643	noncoding	589	LOC109401626	LOC109401673	XM_019674255.1	sense	intergenic	4095	same_strand	upstream	1	0	0	0	0	0	0	0	0
XR_002128015.1	0	0.022	0	0.0311785	noncoding	385	LOC109401628	LOC109401676	XM_019674263.1	antisense	intergenic	1523	divergent	upstream	NA	NA	NA	NA	NA	NA	NA	NA	NA
XR_002128016.1	0	0.036	0	0.00644384	noncoding	404	LOC109401629	LOC109401666	XM_019674245.1	sense	intergenic	93252	same_strand	upstream	NA	NA	NA	NA	NA	NA	NA	NA	NA
XR_002128017.1	0	0.118	0	0.00348406	noncoding	350	LOC109401629	LOC109401666	XM_019674245.1	sense	intergenic	93252	same_strand	upstream	NA	NA	NA	NA	NA	NA	NA	NA	NA
XR_002128018.1	0	0.386	0	0.0186733	noncoding	220	LOC109401630	LOC109401625	XM_019674195.1	antisense	intergenic	42512	divergent	upstream	NA	NA	NA	NA	NA	NA	NA	NA	NA
XR_002128019.1	0	0.002	0	0.0388384	noncoding	992	LOC109401635	LOC109401632	XM_019674202.1	antisense	genic	0	nested	intronic	0.933	0.096	0	0.652	0	0	0	0	0.652
XR_002128020.1	0	0.002	0	0.0173152	noncoding	659	LOC109401636	LOC109401632	XM_019674201.1	antisense	genic	0	nested	intronic	0.956	0	0	0.538	0	0	0	0	0.538
XR_002128021.1	0	0.016	0	0.0224318	noncoding	401	LOC109401637	LOC109401632	XM_019674202.1	antisense	genic	0	nested	intronic	NA	NA	NA	NA	NA	NA	NA	NA	NA
XR_002128022.1	0	0	0	0.0187631	noncoding	499	LOC109401640	LOC109401656	XM_019674233.1	antisense	intergenic	3785	divergent	upstream	0.922	0	0	0	0	0	0	0	0
XR_002128023.2	0	0.02	0	0.0116197	noncoding	357	LOC109401646	LOC109401645	XM_019674217.1	antisense	genic	0	nested	intronic	NA	NA	NA	NA	NA	NA	NA	NA	NA
XR_002128024.1	3	0.006	0	0.04433	noncoding	1426	LOC109401648	LOC109401631	XM_019674197.1	sense	intergenic	32015	same_strand	downstream	0.813	0	0	0	0	0	0	0	0
XR_002128025.1	0	0.004	0	0.0199574	noncoding	717	LOC109401651	LOC109401649	XM_019674223.1	antisense	genic	0	nested	intronic	1	0	0	0	0	0	0	0	0
XR_002128026.1	0	0.002	0	0.0156147	noncoding	1246	LOC109401687	LOC109401638	XM_019674210.1	sense	intergenic	23765	same_strand	downstream	1	0	0	0	1	0	0	0	1
XR_002128027.1	1	0	0	0.0299262	noncoding	2236	LOC109401688	LOC109401618	XM_019674190.1	sense	intergenic	38084	same_strand	downstream	0.672	0.544	0.13	0.312	0	0	0.002	0	0.544
XR_002128028.1	0	0.002	0	0.0134077	noncoding	684	LOC109401705	LOC109401704	XM_019674285.1	antisense	intergenic	29349	convergent	downstream	NA	NA	NA	NA	NA	NA	NA	NA	NA
XR_002128029.1	0	0.892	1	0.257936	noncoding	923	LOC109401706	LOC109401715	XM_019674298.1	sense	intergenic	5021	same_strand	downstream	NA	NA	NA	NA	NA	NA	NA	NA	NA
XR_002128031.1	1	0.006	0	0.0137412	noncoding	601	LOC109401714	LOC109401713	XM_019674297.1	antisense	genic	0	containing	intronic	0.347	0.263	0.282	0.237	0.169	0.184	0.214	0.219	0.282
XR_002128032.1	0	0.008	0	0.0369188	noncoding	655	LOC109401714	LOC109401713	XM_019674297.1	antisense	intergenic	6823	convergent	downstream	NA	NA	NA	NA	NA	NA	NA	NA	NA
XR_002128033.1	1	0	0	0.0125844	noncoding	574	LOC109401714	LOC109401713	XM_019674297.1	antisense	genic	0	containing	intronic	NA	NA	NA	NA	NA	NA	NA	NA	NA
XR_002128034.1	0	0.018	0	0.0374016	noncoding	1456	LOC109401718	LOC109401717	XM_019674305.1	sense	genic	0	nested	intronic	1	0	0	1	0	0	0	0	1
XR_002128035.1	0	0.016	0	0.0378124	noncoding	1393	LOC109401718	LOC109401717	XM_019674305.1	sense	genic	0	nested	intronic	0.906	0.709	0.879	0	0	0.26	0	0.605	0.879
XR_002128036.1	1	0	0	0.0340211	noncoding	605	LOC109401723	LOC109401708	XM_019674288.1	sense	intergenic	17760	same_strand	upstream	NA	NA	NA	NA	NA	NA	NA	NA	NA
XR_002128037.1	0	0.002	0	0.0154891	noncoding	721	NA	NA	NA	NA	NA	NA	NA	NA	NA	NA	NA	NA	NA	NA	NA	NA	NA
XR_002128038.1	0	0.006	0	0.0556658	noncoding	1233	LOC109401741	LOC109401737	XM_019674332.1	antisense	intergenic	2431	convergent	downstream	0.939	0	0.108	0.109	0.265	0.199	0	0.216	0.265
XR_002128039.1	0	0.002	0	0.0967818	noncoding	1061	LOC109401749	LOC109401778	XM_019674392.1	sense	intergenic	11612	same_strand	upstream	0.756	0.426	0.356	0.444	0.551	0.626	0.581	0.572	0.626
XR_002128040.1	0	0.006	0	0.229933	noncoding	836	LOC109401756	LOC109401778	XM_019674392.1	antisense	intergenic	967	divergent	upstream	0.522	0.435	0.384	0.197	0.325	0.132	0.367	0.004	0.435
XR_002128041.1	0	0.012	0	0.0114684	noncoding	443	LOC109401757	LOC109401793	XM_019674407.1	antisense	intergenic	31989	divergent	upstream	0.844	0	0	0	0	0	0	0	0
XR_002128042.1	0	0.018	0	0.0273207	noncoding	458	LOC109401760	LOC109401768	XM_019674369.1	antisense	intergenic	520	divergent	upstream	NA	NA	NA	NA	NA	NA	NA	NA	NA
XR_002128043.1	0	0.02	0	0.0296518	noncoding	563	LOC109401760	LOC109401768	XM_019674369.1	antisense	intergenic	611	divergent	upstream	NA	NA	NA	NA	NA	NA	NA	NA	NA
XR_002128044.1	0	0	0	0.00946022	noncoding	1107	LOC109401761	LOC109401751	XM_019674345.1	antisense	intergenic	94835	divergent	upstream	0.494	0.208	0.258	0.122	0.035	0.007	0	0	0.258
XR_002128045.1	0	0	0	0.00946022	noncoding	1107	LOC109401762	LOC109401751	XM_019674345.1	antisense	intergenic	84464	divergent	upstream	0.494	0.208	0.258	0.122	0.035	0.007	0	0	0.258
XR_002128046.1	0	0.034	0	0.0105993	noncoding	282	LOC109401772	LOC109401771	XM_019674382.1	antisense	genic	0	nested	intronic	NA	NA	NA	NA	NA	NA	NA	NA	NA
XR_002128048.1	0	0.16	0	0.0612658	noncoding	403	LOC109401797	LOC109401783	XM_019674398.1	sense	intergenic	5776	same_strand	upstream	NA	NA	NA	NA	NA	NA	NA	NA	NA
XR_002128049.1	0	0.002	0	0.0778493	noncoding	717	LOC109401823	LOC109401825	XM_019674438.1	antisense	intergenic	493	divergent	upstream	0.885	0.257	0.433	0.336	0.569	0.532	0.462	0.52	0.569
XR_002128050.1	0	0.004	0	0.0588944	noncoding	851	LOC109401845	LOC109401913	XM_019674529.1	antisense	intergenic	1681	divergent	upstream	0.874	0	0	0	0	0	0	0	0
XR_002128051.1	0	0.096	0	0.484716	noncoding	689	LOC109401846	LOC109401876	XM_019674472.1	antisense	intergenic	7635	divergent	upstream	0.778	0.668	0.588	0.47	0.436	0.457	0.593	0.554	0.668
XR_002128052.1	0	0.086	0	1.2865e-05	noncoding	225	LOC109401847	LOC109401912	XM_019674527.1	sense	intergenic	14944	same_strand	upstream	NA	NA	NA	NA	NA	NA	NA	NA	NA
XR_002128053.1	0	0.074	0	0.00276647	noncoding	229	LOC109401847	LOC109401912	XM_019674528.1	sense	intergenic	5741	same_strand	upstream	NA	NA	NA	NA	NA	NA	NA	NA	NA
XR_002128054.1	0	0.016	0	0.0582746	noncoding	875	LOC109401850	LOC109401927	XM_019674552.1	antisense	intergenic	30891	convergent	downstream	NA	NA	NA	NA	NA	NA	NA	NA	NA
XR_002128055.1	0	0.178	0	0.0567199	noncoding	910	LOC109401851	LOC109401899	XM_019674514.1	antisense	intergenic	7408	convergent	downstream	0.756	0	0	0	0	0	0	0	0
XR_002128056.1	0	0.002	0	0.00391869	noncoding	546	LOC109401854	LOC109401872	XM_019674468.1	antisense	intergenic	2256	divergent	upstream	0.88	0.487	0.88	0.556	0.473	0.47	0.392	0.518	0.88
XR_002128057.1	0	0.042	0	0.329374	noncoding	872	LOC109401857	LOC109401876	XM_019674472.1	antisense	intergenic	4517	divergent	upstream	0.978	0	0	0	0	0	0	0	0
XR_002128058.1	0	0.06	0	0.0880098	noncoding	269	LOC109401853	LOC109401571	XM_019674145.1	sense	intergenic	541	same_strand	upstream	NA	NA	NA	NA	NA	NA	NA	NA	NA
XR_002128059.1	0	0	0	0.0459879	noncoding	1105	LOC109401858	LOC109401903	XM_019674519.1	antisense	intergenic	10204	convergent	downstream	1	0	0	0	0	0	0	0	0
XR_002128060.1	0	0.002	0	0.0401342	noncoding	921	LOC109401860	LOC109401861	XM_019674462.1	antisense	intergenic	28655	convergent	downstream	NA	NA	NA	NA	NA	NA	NA	NA	NA
XR_002128061.2	0	0.104	0	0.0327916	noncoding	250	LOC109401863	LOC109401843	XM_019674452.1	sense	intergenic	13996	same_strand	upstream	NA	NA	NA	NA	NA	NA	NA	NA	NA
XR_002128062.1	0	0.936	1	0.921938	coding	719	LOC109401864	LOC109401861	XM_019674461.1	antisense	intergenic	214	convergent	downstream	NA	NA	NA	NA	NA	NA	NA	NA	NA
XR_002128063.1	0	0.002	0	0.0129727	noncoding	761	LOC109401865	LOC109401861	XM_019674461.1	antisense	intergenic	28693	divergent	upstream	0.97	0.446	0	0	0	0.503	0	0	0.503
XR_002128064.1	5	0.04	0	0.113233	noncoding	203	LOC109401869	LOC109401842	XM_019674451.1	antisense	intergenic	75696	divergent	upstream	0.933	0.092	0	0.031	0.039	0	0.332	0.071	0.332
XR_002128065.1	0	0.922	1	0.00992629	noncoding	672	LOC109401870	LOC109401866	XM_019674463.1	antisense	genic	0	nested	intronic	NA	NA	NA	NA	NA	NA	NA	NA	NA
XR_002128066.1	0	0.056	0	0.714132	coding	1182	LOC109401906	LOC109401903	XM_019674520.1	sense	genic	0	nested	intronic	0.793	0.258	0.439	0.31	0.624	0.655	0.595	0.448	0.655
XR_002128067.1	3	0	0	0.0285989	noncoding	799	LOC109401908	LOC109401907	XM_019674522.1	antisense	genic	0	nested	intronic	NA	NA	NA	NA	NA	NA	NA	NA	NA
XR_002128068.1	1	0	0	0.0385157	noncoding	1369	LOC109401909	LOC109401894	XM_019674504.1	antisense	intergenic	211	divergent	upstream	0.878	0.878	0.254	0.468	0	0	0.453	0.301	0.878
XR_002128069.1	0	0.006	0	0.0280831	noncoding	1049	LOC109401946	LOC109401945	XM_019674574.1	antisense	genic	0	nested	intronic	0.978	0	0	0	0	0	0	0	0
XR_002128070.1	0	0	0	0.0380197	noncoding	1369	LOC109401948	LOC109401891	XM_019674499.1	antisense	intergenic	4332	divergent	upstream	0.9	0.62	0.361	0.333	0.302	0	0.634	0.447	0.634
XR_002128071.2	0	0.004	0	0.0156532	noncoding	780	LOC109401960	LOC109401978	XM_019674598.1	sense	intergenic	33380	same_strand	downstream	0.933	0.597	0.702	0.243	0.128	0.14	0	0.26	0.702
XR_002128072.1	0	0.028	0	0.0538312	noncoding	468	LOC109401963	LOC109401952	XM_019674577.1	sense	intergenic	39498	same_strand	downstream	NA	NA	NA	NA	NA	NA	NA	NA	NA
XR_002128073.1	0	0.024	0	0.0204746	noncoding	427	LOC109401964	LOC109401953	XM_019674578.1	antisense	intergenic	2728	divergent	upstream	NA	NA	NA	NA	NA	NA	NA	NA	NA
XR_002128074.1	0	0.032	0	0.24788	noncoding	604	LOC109401965	LOC109401953	XM_019674578.1	sense	intergenic	29296	same_strand	upstream	NA	NA	NA	NA	NA	NA	NA	NA	NA
XR_002128075.1	0	0.004	0	0.0101123	noncoding	471	LOC109401966	LOC109401976	XM_019674595.1	antisense	intergenic	286	divergent	upstream	NA	NA	NA	NA	NA	NA	NA	NA	NA
XR_002128076.2	1	0.004	0	0.0545003	noncoding	1308	LOC109401981	LOC109401976	XM_019674595.1	antisense	intergenic	12275	divergent	upstream	0.844	0	0.844	0.584	0.601	0	0	0.735	0.844
XR_002128077.2	1	0.002	0	0.0427103	noncoding	998	LOC109401981	LOC109401976	XM_019674595.1	antisense	intergenic	12274	divergent	upstream	0.941	0	0	0.08	0	0	0.941	0	0.941
XR_002128078.1	0	0.004	0	0.0228508	noncoding	1452	LOC109401986	LOC109401952	XM_019674577.1	sense	intergenic	26512	same_strand	upstream	NA	NA	NA	NA	NA	NA	NA	NA	NA
XR_002128079.1	0	0.1	0	0.0211813	noncoding	306	NA	NA	NA	NA	NA	NA	NA	NA	NA	NA	NA	NA	NA	NA	NA	NA	NA
XR_002128080.1	0	0.006	0	0.0647876	noncoding	859	LOC109401988	LOC109401977	XM_019674596.1	antisense	intergenic	1263	divergent	upstream	0.526	0.376	0.414	0.344	0.342	0.34	0.346	0.362	0.414
XR_002128081.1	0	0.016	0	0.112124	noncoding	603	LOC109401988	LOC109401977	XM_019674596.1	antisense	intergenic	1263	divergent	upstream	0.637	0.307	0.438	0.522	0.013	0.023	0.216	0.457	0.522
XR_002128082.1	0	0.002	0	0.0636905	noncoding	506	LOC109401990	LOC109401961	XM_019674585.1	antisense	intergenic	19256	convergent	downstream	NA	NA	NA	NA	NA	NA	NA	NA	NA
XR_002128083.1	0	0.002	0	0.137862	noncoding	499	LOC109401990	LOC109401961	XM_019674585.1	antisense	intergenic	19256	convergent	downstream	NA	NA	NA	NA	NA	NA	NA	NA	NA
XR_002128084.1	0	0.012	0	0.100478	noncoding	474	LOC109401990	LOC109401961	XM_019674585.1	antisense	intergenic	19256	convergent	downstream	NA	NA	NA	NA	NA	NA	NA	NA	NA
XR_002128085.1	0	0.002	0	0.0636905	noncoding	506	LOC109401991	LOC109401961	XM_019674585.1	sense	intergenic	19790	same_strand	downstream	NA	NA	NA	NA	NA	NA	NA	NA	NA
XR_002128086.1	0	0.002	0	0.137862	noncoding	499	LOC109401991	LOC109401961	XM_019674585.1	sense	intergenic	19784	same_strand	downstream	NA	NA	NA	NA	NA	NA	NA	NA	NA
XR_002128087.1	0	0.012	0	0.100478	noncoding	474	LOC109401991	LOC109401961	XM_019674585.1	sense	intergenic	19776	same_strand	downstream	NA	NA	NA	NA	NA	NA	NA	NA	NA
XR_002128088.1	0	0.016	0	0.0178185	noncoding	838	LOC109402007	LOC109401994	XM_019674608.1	sense	intergenic	6639	same_strand	upstream	NA	NA	NA	NA	NA	NA	NA	NA	NA
XR_002128089.1	0	0.006	0	0.0221386	noncoding	764	LOC109402007	LOC109401994	XM_019674608.1	sense	intergenic	6639	same_strand	upstream	NA	NA	NA	NA	NA	NA	NA	NA	NA
XR_002128090.1	0	0.016	0	0.0296087	noncoding	817	LOC109402007	LOC109401994	XM_019674608.1	sense	intergenic	6639	same_strand	upstream	NA	NA	NA	NA	NA	NA	NA	NA	NA
XR_002128091.1	0	0.002	0	0.0240163	noncoding	477	LOC109402008	LOC109402016	XM_019674621.1	sense	intergenic	3605	same_strand	upstream	NA	NA	NA	NA	NA	NA	NA	NA	NA
XR_002128092.1	0	0.006	0	0.00514346	noncoding	460	LOC109402008	LOC109402016	XM_019674621.1	sense	intergenic	3605	same_strand	upstream	NA	NA	NA	NA	NA	NA	NA	NA	NA
XR_002128093.1	0	0.018	0	0.226117	noncoding	1041	LOC109402009	LOC109401998	XM_019674611.1	sense	intergenic	44	same_strand	downstream	NA	NA	NA	NA	NA	NA	NA	NA	NA
XR_002128094.1	0	0.092	0	0.00580033	noncoding	254	LOC109402011	LOC109402016	XM_019674622.1	sense	intergenic	5739	same_strand	downstream	NA	NA	NA	NA	NA	NA	NA	NA	NA
XR_002128095.1	1	0.002	0	0.244328	noncoding	864	LOC109402012	LOC109402016	XM_019674621.1	antisense	intergenic	32736	divergent	upstream	NA	NA	NA	NA	NA	NA	NA	NA	NA
XR_002128096.1	0	0.016	0	0.0462197	noncoding	548	LOC109402013	LOC109402022	XM_019674627.1	antisense	intergenic	5601	convergent	downstream	NA	NA	NA	NA	NA	NA	NA	NA	NA
XR_002128097.1	0	0.048	0	0.0575928	noncoding	365	NA	NA	NA	NA	NA	NA	NA	NA	0.822	0	0.213	0	0	0	0	0	0.213
XR_002128098.1	0	0.488	1	2.02825e-06	noncoding	172	LOC109402018	LOC109402016	XM_019674621.1	antisense	genic	0	nested	intronic	NA	NA	NA	NA	NA	NA	NA	NA	NA
XR_002128099.1	0	0.04	0	2.4065e-06	noncoding	145	LOC109402019	LOC109402016	XM_019674622.1	antisense	genic	0	nested	intronic	NA	NA	NA	NA	NA	NA	NA	NA	NA
XR_002128100.1	0	0	0	0.383129	noncoding	788	NA	NA	NA	NA	NA	NA	NA	NA	1	0	0	0	0	0	1	0	1
XR_002128101.1	0	0.018	0	0.0755547	noncoding	1111	NA	NA	NA	NA	NA	NA	NA	NA	1	0	0	0	0	0	0	0	0
XR_002128102.1	0	0.004	0	0.0233223	noncoding	777	LOC109402028	LOC109401999	XM_019674613.1	sense	intergenic	25542	same_strand	upstream	NA	NA	NA	NA	NA	NA	NA	NA	NA
XR_002128103.1	0	0.036	0	0.00461506	noncoding	264	NA	NA	NA	NA	NA	NA	NA	NA	0.739	0.049	0	0.06	0	0	0	0.069	0.069
XR_002128104.1	0	0.002	0	0.108951	noncoding	1526	LOC109402041	LOC109402044	XM_019674647.2	antisense	intergenic	3944	divergent	upstream	0.833	0	0.017	0	0	0.167	0.296	0	0.296
XR_002128105.1	0	0.012	0	0.0692177	noncoding	977	LOC109402064	LOC109402086	XM_019674701.1	sense	intergenic	11124	same_strand	downstream	0.967	0	0	0	0	0	0	0	0
XR_002128106.1	0	0.006	0	0.0164858	noncoding	1093	LOC109402066	LOC109402076	XM_019674682.1	antisense	intergenic	24761	divergent	upstream	0.989	0.989	0	0	0	0	0	0	0.989
XR_002128107.1	0	0.116	0	0.025508	noncoding	693	LOC109402071	LOC109402072	XM_019674669.1	sense	intergenic	44478	same_strand	upstream	NA	NA	NA	NA	NA	NA	NA	NA	NA
XR_002128108.1	1	0.024	0	0.00278492	noncoding	482	LOC109402084	LOC109402059	XM_019674660.1	antisense	intergenic	6645	convergent	downstream	0.456	0.272	0.155	0.212	0.043	0.11	0.239	0.213	0.272
XR_002128109.2	0	0	0	0.0251542	noncoding	598	NA	NA	NA	NA	NA	NA	NA	NA	NA	NA	NA	NA	NA	NA	NA	NA	NA
XR_002128110.2	0	0.018	0	0.034033	noncoding	583	NA	NA	NA	NA	NA	NA	NA	NA	NA	NA	NA	NA	NA	NA	NA	NA	NA
XR_002128113.1	0	0.016	0	0.00315053	noncoding	576	LOC109402102	LOC109402099	XM_019674717.1	sense	genic	0	nested	intronic	NA	NA	NA	NA	NA	NA	NA	NA	NA
XR_002128114.1	0	0.004	0	0.237791	noncoding	965	LOC109402106	LOC109402103	XM_019674723.1	sense	intergenic	3549	same_strand	downstream	1	0	0	0	0	0	0	0	0
XR_002128115.1	0	0.336	0	0.0715332	noncoding	176	LOC109402108	LOC109402118	XM_019674741.1	antisense	intergenic	1933	divergent	upstream	NA	NA	NA	NA	NA	NA	NA	NA	NA
XR_002128117.1	0	0.03	0	0.173746	noncoding	714	LOC109402138	LOC109402139	XM_019674766.1	antisense	intergenic	48925	convergent	downstream	0.978	0.978	0	0	0	0	0.807	0	0.978
XR_002128118.1	0	0.018	0	0.018286	noncoding	601	LOC109402146	LOC109402148	XM_019674773.1	sense	intergenic	369	same_strand	upstream	1	0	0	0	0	0	0	0	0
XR_002128119.1	0	0.064	0	0.00544461	noncoding	275	LOC109402149	LOC109402147	XM_019674772.1	antisense	genic	0	nested	intronic	NA	NA	NA	NA	NA	NA	NA	NA	NA
XR_002128120.1	0	0	0	0.0198516	noncoding	891	LOC109402188	LOC109402183	XM_019674821.1	sense	intergenic	11438	same_strand	upstream	0.889	0	0	0	0	0	0	0	0
XR_002128121.1	0	0.038	0	0.0257442	noncoding	623	LOC109402186	LOC109402145	XM_019674804.1	antisense	genic	0	nested	intronic	NA	NA	NA	NA	NA	NA	NA	NA	NA
XR_002128122.2	0	0.03	0	0.0911152	noncoding	848	LOC109402191	LOC109402251	XM_019674901.1	antisense	intergenic	32880	divergent	upstream	0.967	0	0	0	0	0	0	0	0
XR_002128123.1	0	0.094	0	0.12652	noncoding	872	LOC109402192	LOC109402185	XM_019674823.1	antisense	intergenic	1399	convergent	downstream	0.911	0	0	0	0.239	0	0	0	0.239
XR_002128124.1	0	0.104	0	0.0583513	noncoding	658	LOC109402193	LOC109402216	XM_019674846.1	sense	intergenic	7754	same_strand	downstream	NA	NA	NA	NA	NA	NA	NA	NA	NA
XR_002128125.1	0	0	0	0.0532316	noncoding	584	LOC109402196	LOC109402218	XM_019674855.1	sense	intergenic	15560	same_strand	downstream	NA	NA	NA	NA	NA	NA	NA	NA	NA
XR_002128126.1	0	0.008	0	0.0254464	noncoding	451	LOC109402197	LOC109402182	XM_019674820.1	antisense	intergenic	52208	divergent	upstream	NA	NA	NA	NA	NA	NA	NA	NA	NA
XR_002128127.1	0	0.002	0	0.0105902	noncoding	1113	LOC109402198	LOC109402250	XM_019674894.1	sense	intergenic	15043	same_strand	upstream	NA	NA	NA	NA	NA	NA	NA	NA	NA
XR_002128128.1	0	0.002	0	0.0377567	noncoding	603	LOC109402199	LOC109402183	XM_019674821.1	antisense	intergenic	1836	divergent	upstream	NA	NA	NA	NA	NA	NA	NA	NA	NA
XR_002128129.1	0	0.07	0	0.053146	noncoding	858	LOC109402200	LOC109402182	XM_019674820.1	sense	intergenic	30878	same_strand	downstream	1	0	0	0	0	0	0	0	0
XR_002128130.1	0	0.012	0	1.86896e-05	noncoding	743	LOC109402204	LOC109402233	XM_019674872.1	sense	intergenic	17536	same_strand	downstream	0.6	0.569	0.47	0.502	0.468	0.507	0.543	0.533	0.569
XR_002128131.1	0	0.004	0	0.0803699	noncoding	664	LOC109402205	LOC109402206	XM_019674835.1	antisense	intergenic	13467	divergent	upstream	0.719	0.596	0.681	0.567	0.661	0.68	0.627	0.546	0.681
XR_002128132.1	0	0.006	0	0.131784	noncoding	1050	LOC109402208	LOC109402206	XM_019674835.1	antisense	genic	0	overlapping	exonic	0.922	0.922	0.695	0	0.475	0.212	0.162	0.247	0.922
XR_002128133.1	0	0.014	0	0.0646149	noncoding	547	LOC109402209	LOC109402183	XM_019674821.1	antisense	intergenic	6590	divergent	upstream	NA	NA	NA	NA	NA	NA	NA	NA	NA
XR_002128134.1	0	0.082	0	0.00903059	noncoding	249	LOC109402211	LOC109402243	XM_019674886.1	antisense	intergenic	97523	divergent	upstream	NA	NA	NA	NA	NA	NA	NA	NA	NA
XR_002128135.1	0	0.004	0	0.0125069	noncoding	535	LOC109402214	LOC109402213	XM_019674845.1	antisense	intergenic	1149	divergent	upstream	NA	NA	NA	NA	NA	NA	NA	NA	NA
XR_002128136.1	0	0.024	0	0.277148	noncoding	542	LOC109402220	LOC109402218	XM_019674856.1	sense	genic	0	nested	intronic	NA	NA	NA	NA	NA	NA	NA	NA	NA
XR_002128137.1	0	0.03	0	0.197785	noncoding	659	LOC109402223	LOC109402222	XM_019674859.1	sense	genic	0	nested	intronic	NA	NA	NA	NA	NA	NA	NA	NA	NA
XR_002128138.1	0	0.284	0	0.632419	coding	645	LOC109402228	LOC109402227	XM_019674867.1	sense	genic	0	nested	intronic	0.894	0.27	0.171	0.181	0.644	0.587	0.714	0.572	0.714
XR_002128139.1	0	0.242	0	0.546252	coding	663	LOC109402228	LOC109402227	XM_019674866.1	sense	genic	0	nested	intronic	1	0	0	0	0	0	0	0	0
XR_002128140.1	0	0	0	0.00396732	noncoding	920	LOC109402230	LOC109402227	XM_019674867.1	sense	genic	0	nested	intronic	0.854	0.266	0.628	0.491	0.419	0.31	0.596	0.541	0.628
XR_002128141.1	1	0.002	0	0.171995	noncoding	1515	LOC109402248	LOC109402218	XM_019674853.1	sense	intergenic	4939	same_strand	downstream	0.297	0.075	0.074	0.006	0.066	0.099	0.063	0.057	0.099
XR_002128142.2	0	0.03	0	0.0911152	noncoding	848	LOC109402254	LOC109402251	XM_019674901.1	antisense	intergenic	24418	divergent	upstream	0.967	0	0	0	0	0	0	0	0
XR_002128143.1	0	0	0	0.01744	noncoding	824	LOC109402255	LOC109402189	XM_019674825.1	sense	intergenic	35495	same_strand	downstream	0.8	0.8	0.571	0.687	0.603	0.571	0.689	0.58	0.8
XR_002128144.1	0	0.036	0	0.0897901	noncoding	457	NA	NA	NA	NA	NA	NA	NA	NA	NA	NA	NA	NA	NA	NA	NA	NA	NA
XR_002128146.1	1	0.014	0	0.164837	noncoding	722	LOC109402274	LOC109402259	XM_019674908.1	antisense	intergenic	13106	divergent	upstream	1	0	0	0	1	0	0	0	1
XR_002128147.1	0	0.012	0	0.0142566	noncoding	511	LOC109402276	LOC109402275	XM_019674926.1	sense	intergenic	13818	same_strand	upstream	NA	NA	NA	NA	NA	NA	NA	NA	NA
XR_002128148.1	0	0.152	0	0.00284252	noncoding	179	NA	NA	NA	NA	NA	NA	NA	NA	NA	NA	NA	NA	NA	NA	NA	NA	NA
XR_002128149.1	0	0.144	0	0.301308	noncoding	846	LOC109402282	LOC109402283	XM_019674933.1	antisense	intergenic	2464	divergent	upstream	0.911	0.911	0	0	0	0	0.142	0	0.911
XR_002128151.1	0	0.558	1	0.0977339	noncoding	950	LOC109402305	LOC109402303	XM_019674958.1	antisense	intergenic	58372	convergent	downstream	NA	NA	NA	NA	NA	NA	NA	NA	NA
XR_002128152.1	0	0.562	1	0.0979188	noncoding	943	LOC109402305	LOC109402303	XM_019674958.1	antisense	intergenic	58372	convergent	downstream	NA	NA	NA	NA	NA	NA	NA	NA	NA
XR_002128153.1	0	0.064	0	0.00253747	noncoding	436	LOC109402311	LOC109402303	XM_019674958.1	antisense	intergenic	52856	convergent	downstream	NA	NA	NA	NA	NA	NA	NA	NA	NA
XR_002128154.1	0	0.008	0	0.0662642	noncoding	429	LOC109402311	LOC109402303	XM_019674958.1	antisense	intergenic	52856	convergent	downstream	NA	NA	NA	NA	NA	NA	NA	NA	NA
XR_002128155.1	0	0.482	1	0.0362051	noncoding	227	LOC109402312	LOC109402323	XM_019674986.1	sense	intergenic	40478	same_strand	downstream	NA	NA	NA	NA	NA	NA	NA	NA	NA
XR_002128156.1	0	0.568	1	0.970581	coding	596	LOC109402313	LOC109402307	XM_019674961.1	antisense	intergenic	98926	divergent	upstream	0.963	0	0	0	0	0.963	0.637	0.629	0.963
XR_002128157.1	1	0.024	0	7.51402e-06	noncoding	368	LOC109402315	LOC109402338	XM_019675006.1	antisense	intergenic	6405	divergent	upstream	NA	NA	NA	NA	NA	NA	NA	NA	NA
XR_002128158.1	0	0.414	0	0.00663844	noncoding	289	NA	NA	NA	NA	NA	NA	NA	NA	NA	NA	NA	NA	NA	NA	NA	NA	NA
XR_002128159.1	0	0.062	0	0.0515104	noncoding	388	LOC109402318	LOC109402323	XM_019674986.1	sense	intergenic	68209	same_strand	downstream	0.978	0	0.978	0	0.036	0	0	0	0.978
XR_002128160.1	0	0.578	1	0.12343	noncoding	379	LOC109402322	LOC109402320	XM_019674971.1	antisense	genic	0	nested	intronic	NA	NA	NA	NA	NA	NA	NA	NA	NA
XR_002128161.1	0	0.78	1	0.409635	noncoding	927	LOC109402324	LOC109402323	XM_019674984.1	sense	genic	0	nested	intronic	NA	NA	NA	NA	NA	NA	NA	NA	NA
XR_002128162.1	0	0.014	0	0.00557232	noncoding	381	LOC109402325	LOC109402323	XM_019674984.1	sense	genic	0	nested	intronic	NA	NA	NA	NA	NA	NA	NA	NA	NA
XR_002128167.1	0	0.008	0	0.0166571	noncoding	589	LOC109402357	LOC109402367	XM_019675036.1	sense	intergenic	2343	same_strand	downstream	NA	NA	NA	NA	NA	NA	NA	NA	NA
XR_002128168.2	0	0.002	0	0.0192939	noncoding	572	LOC109402358	LOC109402371	XM_019675038.2	sense	intergenic	1246	same_strand	downstream	1	0	0	0	0	0	0	0	0
XR_002128169.1	0	0.182	0	0.296913	noncoding	590	LOC109402359	LOC109402367	XM_019675036.1	sense	intergenic	4705	same_strand	upstream	NA	NA	NA	NA	NA	NA	NA	NA	NA
XR_002128170.1	0	0.006	0	0.188325	noncoding	1046	LOC109402068	LOC109401158	XM_019674000.1	sense	intergenic	89812	same_strand	upstream	0.941	0	0	0	0	0	0	0	0
XR_002128173.1	0	0.296	0	0.251772	noncoding	283	LOC109402368	LOC109402367	XM_019675036.1	antisense	genic	0	nested	intronic	NA	NA	NA	NA	NA	NA	NA	NA	NA
XR_002128174.1	0	0.016	0	0.0250278	noncoding	1113	LOC109402370	LOC109402369	XM_019675037.1	antisense	genic	0	nested	intronic	NA	NA	NA	NA	NA	NA	NA	NA	NA
XR_002128175.1	0	0.002	0	0.0193488	noncoding	1299	LOC109402375	LOC109402433	XM_019675119.1	sense	intergenic	3344	same_strand	downstream	0.978	0	0.386	0	0	0	0	0	0.386
XR_002128176.1	0	0.002	0	0.0127214	noncoding	1294	LOC109402375	LOC109402433	XM_019675119.1	sense	intergenic	3344	same_strand	downstream	0.978	0	0	0	0.978	0	0	0	0.978
XR_002128177.1	0	0.012	0	0.0403696	noncoding	651	LOC109402386	LOC109402421	XM_019675096.1	sense	intergenic	23291	same_strand	upstream	0.822	0	0.278	0	0.523	0	0.726	0.689	0.726
XR_002128179.1	0	0.07	0	0.0196052	noncoding	532	LOC109402389	LOC109402447	XM_019675137.1	antisense	intergenic	1225	divergent	upstream	1	0	0	0	0	0	0	0	0
XR_002128180.1	0	0.012	0	5.18674e-07	noncoding	647	LOC109402390	LOC109402424	XM_019675099.1	sense	intergenic	49539	same_strand	upstream	NA	NA	NA	NA	NA	NA	NA	NA	NA
XR_002128181.1	0	0.126	0	0.0498971	noncoding	260	LOC109402393	LOC109402404	XM_019675078.1	sense	intergenic	4629	same_strand	downstream	NA	NA	NA	NA	NA	NA	NA	NA	NA
XR_002128182.2	0	0.176	0	0.317427	noncoding	869	LOC109402394	LOC109402355	XM_019675025.1	antisense	genic	0	nested	intronic	0.978	0	0.049	0	0	0	0	0.978	0.978
XR_002128183.1	0	0.176	0	0.387544	noncoding	873	LOC109402394	LOC109402355	XM_019675025.1	antisense	genic	0	nested	intronic	1	0	0	0	0	0	0	0	0
XR_002128184.1	0	0	0	0.110181	noncoding	568	LOC109402408	LOC109402409	XM_019675082.1	antisense	intergenic	3619	divergent	upstream	0.874	0.627	0.562	0.589	0.874	0.643	0.688	0.651	0.874
XR_002128185.1	0	0.012	0	0.006029	noncoding	410	LOC109402418	LOC109402417	XM_019675091.1	antisense	genic	0	nested	intronic	NA	NA	NA	NA	NA	NA	NA	NA	NA
XR_002128186.1	0	0.002	0	0.00439489	noncoding	807	LOC109402422	LOC109402423	XM_019675097.1	sense	intergenic	318	same_strand	upstream	0.759	0.495	0.306	0.376	0.17	0.23	0.416	0.376	0.495
XR_002128187.1	0	0.042	0	0.0288013	noncoding	487	LOC109402438	LOC109402437	XM_019675124.1	antisense	genic	0	nested	intronic	NA	NA	NA	NA	NA	NA	NA	NA	NA
XR_002128188.1	0	0.008	0	9.78269e-06	noncoding	331	LOC109402439	LOC109402437	XM_019675124.1	antisense	genic	0	nested	intronic	NA	NA	NA	NA	NA	NA	NA	NA	NA
XR_002128189.1	0	0.014	0	0.958711	coding	1350	LOC109402449	LOC109402442	XM_019675129.1	sense	intergenic	3101	same_strand	downstream	0.802	0	0.103	0	0.02	0.054	0	0.037	0.103
XR_002128191.1	0	0.002	0	0.0572479	noncoding	925	NA	NA	NA	NA	NA	NA	NA	NA	0.931	0.399	0.55	0.348	0.296	0.178	0.333	0.391	0.55
XR_002128192.1	0	0	0	0.0683726	noncoding	842	LOC109402463	LOC109402421	XM_019675096.1	antisense	intergenic	1787	divergent	upstream	0.8	0	0	0	0	0	0	0	0
XR_002128193.1	1	0.002	0	0.0291909	noncoding	777	NA	NA	NA	NA	NA	NA	NA	NA	1	0	0	0	0	0	0	0	0
XR_002128194.1	0	0	0	0.029394	noncoding	1598	LOC109402481	LOC109621736	XM_020075873.1	antisense	genic	0	nested	intronic	0.967	0.337	0.026	0.444	0	0	0	0	0.444
XR_002128196.2	0	0.13	0	0.0364713	noncoding	470	LOC109402482	LOC109621735	XM_020075871.1	antisense	intergenic	26821	divergent	upstream	NA	NA	NA	NA	NA	NA	NA	NA	NA
XR_002128197.2	0	0.138	0	0.250434	noncoding	529	LOC109402482	LOC109621735	XM_020075871.1	antisense	intergenic	26817	divergent	upstream	NA	NA	NA	NA	NA	NA	NA	NA	NA
XR_002128198.1	0	0.01	0	0.0588903	noncoding	1201	LOC109402483	LOC109402480	XM_019675168.2	sense	intergenic	137	same_strand	downstream	NA	NA	NA	NA	NA	NA	NA	NA	NA
XR_002128199.1	0	0	0	0.0380228	noncoding	617	LOC109402484	LOC109402524	XM_019675221.1	antisense	intergenic	7400	divergent	upstream	NA	NA	NA	NA	NA	NA	NA	NA	NA
XR_002128200.1	0	0.254	0	0.0837613	noncoding	221	LOC109402494	LOC109402493	XM_020075868.1	antisense	genic	0	nested	intronic	NA	NA	NA	NA	NA	NA	NA	NA	NA
XR_002128201.1	0	0.254	0	0.0837613	noncoding	221	LOC109402495	LOC109402493	XM_020075868.1	sense	genic	0	nested	intronic	NA	NA	NA	NA	NA	NA	NA	NA	NA
XR_002128202.1	0	0.066	0	5.32864e-07	noncoding	625	LOC109402514	LOC109621737	XM_020075874.1	antisense	genic	0	nested	intronic	NA	NA	NA	NA	NA	NA	NA	NA	NA
XR_002128203.1	0	0.066	0	5.32864e-07	noncoding	625	LOC109402515	LOC109621737	XM_020075874.1	antisense	genic	0	nested	intronic	NA	NA	NA	NA	NA	NA	NA	NA	NA
XR_002128204.1	3	0.324	0	7.13696e-07	noncoding	334	LOC109402526	LOC109402472	XM_019675159.1	sense	intergenic	54146	same_strand	upstream	0.978	0	0	0	0	0	0	0	0
XR_002128205.2	0	0.146	0	0.0414803	noncoding	442	NA	NA	NA	NA	NA	NA	NA	NA	NA	NA	NA	NA	NA	NA	NA	NA	NA
XR_002128206.2	0	0.224	0	0.262439	noncoding	498	NA	NA	NA	NA	NA	NA	NA	NA	NA	NA	NA	NA	NA	NA	NA	NA	NA
XR_002128208.1	0	0.158	0	0.140943	noncoding	230	NA	NA	NA	NA	NA	NA	NA	NA	NA	NA	NA	NA	NA	NA	NA	NA	NA
XR_002128209.1	0	0.128	0	0.162438	noncoding	347	NA	NA	NA	NA	NA	NA	NA	NA	NA	NA	NA	NA	NA	NA	NA	NA	NA
XR_002128210.1	0	0.038	0	0.0546675	noncoding	1113	LOC109402573	LOC109402588	XM_019675287.1	sense	intergenic	3604	same_strand	upstream	0.856	0	0.066	0	0	0	0	0	0.066
XR_002128212.1	1	0.146	0	0.27674	noncoding	951	LOC109402596	LOC109402572	XM_019675243.1	antisense	intergenic	19103	convergent	downstream	0.848	0.342	0.552	0.422	0.468	0.511	0.611	0.632	0.632
XR_002128213.1	0	0.288	0	0.315011	noncoding	575	LOC109402596	LOC109402572	XM_019675243.1	antisense	intergenic	19103	convergent	downstream	0.564	0.268	0.326	0.342	0.417	0.478	0.437	0.442	0.478
XR_002128214.1	0	0.246	0	0.16925	noncoding	709	LOC109402596	LOC109402572	XM_019675243.1	antisense	intergenic	19103	convergent	downstream	0.739	0.374	0.491	0.47	0.487	0.549	0.626	0.594	0.626
XR_002128215.1	0	0.46	1	0.978212	coding	1038	NA	NA	NA	NA	NA	NA	NA	NA	0.68	0.379	0.457	0.308	0.331	0.26	0.382	0.443	0.457
XR_002128216.1	0	0.01	0	0.0185194	noncoding	921	NA	NA	NA	NA	NA	NA	NA	NA	NA	NA	NA	NA	NA	NA	NA	NA	NA
XR_002128217.1	0	0.266	0	0.0430979	noncoding	754	NA	NA	NA	NA	NA	NA	NA	NA	NA	NA	NA	NA	NA	NA	NA	NA	NA
XR_002128218.1	0	0.002	0	0.0438318	noncoding	557	LOC109402614	LOC109402607	XM_019675308.1	sense	intergenic	26723	same_strand	downstream	NA	NA	NA	NA	NA	NA	NA	NA	NA
XR_002128219.1	1	0.108	0	0.0481818	noncoding	432	LOC109402621	LOC109402650	XM_019675354.1	antisense	intergenic	9709	convergent	downstream	0.889	0	0	0	0.025	0.375	0.171	0.571	0.571
XR_002128220.1	1	0.584	1	0.0578653	noncoding	289	LOC109402621	LOC109402650	XM_019675354.1	antisense	intergenic	9709	convergent	downstream	NA	NA	NA	NA	NA	NA	NA	NA	NA
XR_002128221.1	0	0.7	1	0.0244523	noncoding	147	NA	NA	NA	NA	NA	NA	NA	NA	NA	NA	NA	NA	NA	NA	NA	NA	NA
XR_002128222.1	3	0.306	0	0.443101	noncoding	1988	NA	NA	NA	NA	NA	NA	NA	NA	0.589	0	0	0	0.067	0.049	0	0	0.067
XR_002128225.1	0	0.002	0	0.0149268	noncoding	530	LOC109402656	LOC109402655	XM_019675358.1	sense	intergenic	3771	same_strand	downstream	NA	NA	NA	NA	NA	NA	NA	NA	NA
XR_002128226.1	0	0.004	0	0.00472539	noncoding	516	LOC109402660	LOC109402145	XM_019674804.1	antisense	intergenic	11535	divergent	upstream	NA	NA	NA	NA	NA	NA	NA	NA	NA
XR_002128227.1	0	0.026	0	0.106941	noncoding	1247	LOC109402670	LOC109402691	XM_019675394.1	sense	intergenic	1343	same_strand	downstream	0.908	0.908	0.497	0.432	0.822	0.334	0.717	0	0.908
XR_002128228.1	0	0.314	0	0.130253	noncoding	535	LOC109402673	LOC109402672	XM_019675373.1	sense	intergenic	35597	same_strand	downstream	0.978	0	0	0	0	0	0	0	0
XR_002128229.1	0	0.194	0	0.0394437	noncoding	369	LOC109402677	LOC109402675	XM_019675375.1	sense	intergenic	4984	same_strand	upstream	0.989	0	0	0	0	0	0	0	0
XR_002128230.2	0	0.016	0	0.0206597	noncoding	572	LOC109402687	LOC109402684	XM_019675389.1	antisense	genic	0	nested	intronic	NA	NA	NA	NA	NA	NA	NA	NA	NA
XR_002128231.1	0	0.014	0	0.011115	noncoding	610	LOC109402687	LOC109402684	XM_019675389.1	antisense	genic	0	nested	intronic	NA	NA	NA	NA	NA	NA	NA	NA	NA
XR_002128232.1	0	0.008	0	0.0111139	noncoding	766	LOC109402687	LOC109402683	XM_019675388.1	sense	genic	0	nested	intronic	NA	NA	NA	NA	NA	NA	NA	NA	NA
XR_002128233.1	1	0.01	0	0.328072	noncoding	1017	NA	NA	NA	NA	NA	NA	NA	NA	0.775	0.486	0.414	0.591	0.317	0.337	0.36	0.509	0.591
XR_002128234.2	0	0	0	0.0166695	noncoding	1527	LOC109402695	LOC109621926	XM_020076119.1	antisense	intergenic	11409	divergent	upstream	0.738	0.582	0.368	0.314	0.233	0.419	0.457	0.372	0.582
XR_002128235.1	0	0.07	0	0.057199	noncoding	404	NA	NA	NA	NA	NA	NA	NA	NA	NA	NA	NA	NA	NA	NA	NA	NA	NA
XR_002128236.1	0	0	0	0.0339691	noncoding	1058	LOC109402700	LOC109402720	XM_019675418.1	sense	intergenic	86853	same_strand	downstream	NA	NA	NA	NA	NA	NA	NA	NA	NA
XR_002128237.1	0	0.032	0	0.0316298	noncoding	690	LOC109402707	LOC109402720	XM_019675418.1	sense	intergenic	75119	same_strand	downstream	1	0	0	0	0	0	0	0	0
XR_002128238.1	1	0.074	0	0.00989212	noncoding	556	NA	NA	NA	NA	NA	NA	NA	NA	0.872	0	0	0	0	0	0	0	0
XR_002128239.1	0	0.022	0	0.015708	noncoding	518	LOC109402714	LOC109402744	XM_019675456.1	sense	intergenic	14197	same_strand	downstream	NA	NA	NA	NA	NA	NA	NA	NA	NA
XR_002128240.1	0	0.032	0	0.0351614	noncoding	705	LOC109402707	LOC109402720	XM_019675418.1	sense	intergenic	75119	same_strand	downstream	NA	NA	NA	NA	NA	NA	NA	NA	NA
XR_002128241.1	0	0.004	0	0.0768909	noncoding	885	LOC109402715	LOC109402721	XM_019675415.1	antisense	intergenic	7864	divergent	upstream	0.793	0.457	0.587	0.709	0.516	0.611	0.428	0.45	0.709
XR_002128242.1	0	0.01	0	0.0348863	noncoding	520	LOC109402717	LOC109402733	XM_019675443.1	antisense	intergenic	5431	divergent	upstream	1	0	0	0	0	0	0	0	0
XR_002128243.1	0	0.01	0	0.0616108	noncoding	552	LOC109402724	LOC109402723	XM_019675417.1	antisense	genic	0	nested	intronic	NA	NA	NA	NA	NA	NA	NA	NA	NA
XR_002128244.1	0	0.042	0	0.0108254	noncoding	375	LOC109402738	LOC109402519	XM_019675215.1	antisense	intergenic	47090	divergent	upstream	NA	NA	NA	NA	NA	NA	NA	NA	NA
XR_002128247.1	0	0.136	0	0.0134742	noncoding	214	NA	NA	NA	NA	NA	NA	NA	NA	0.883	0	0	0	0	0	0	0	0
XR_002128248.1	1	0.012	0	0.0041623	noncoding	864	NA	NA	NA	NA	NA	NA	NA	NA	0.784	0	0	0	0	0	0	0	0
XR_002128249.1	0	0.05	0	0.00443987	noncoding	653	LOC109402766	LOC109402762	XM_019675471.1	antisense	genic	0	nested	intronic	NA	NA	NA	NA	NA	NA	NA	NA	NA
XR_002128250.1	0	0	0	0.0292936	noncoding	1248	LOC109402767	LOC109402804	XM_019675518.1	antisense	intergenic	14273	divergent	upstream	0.939	0.351	0.267	0.03	0.507	0.072	0.071	0.198	0.507
XR_002128251.1	1	0.002	0	0.161968	noncoding	1152	LOC109402768	LOC109402850	XM_019675590.1	antisense	intergenic	283	divergent	upstream	0.756	0.488	0.459	0.286	0.153	0.419	0.339	0.706	0.706
XR_002128252.1	0	0.002	0	0.0905548	noncoding	674	LOC109402769	LOC109402845	XM_019675583.1	antisense	intergenic	1288	divergent	upstream	0.815	0.815	0.806	0.439	0.349	0.081	0.543	0.506	0.815
XR_002128256.1	0	0	0	0.015988	noncoding	878	LOC109402774	LOC109402754	XM_019675466.1	sense	intergenic	5117	same_strand	downstream	NA	NA	NA	NA	NA	NA	NA	NA	NA
XR_002128257.1	0	0.168	0	0.0190984	noncoding	309	LOC109402778	LOC109402777	XM_019675483.1	antisense	genic	0	nested	intronic	NA	NA	NA	NA	NA	NA	NA	NA	NA
XR_002128258.1	0	0.13	0	0.132169	noncoding	600	LOC109402779	LOC109402804	XM_019675518.1	sense	intergenic	24467	same_strand	upstream	NA	NA	NA	NA	NA	NA	NA	NA	NA
XR_002128259.1	0	0.098	0	0.0111548	noncoding	369	LOC109402781	LOC109402855	XM_019675595.1	sense	intergenic	25213	same_strand	upstream	0.967	0	0	0	0	0	0	0	0
XR_002128260.1	0	0.044	0	0.0105964	noncoding	406	LOC109402781	LOC109402855	XM_019675595.1	sense	intergenic	18766	same_strand	upstream	1	0	0	0	0	0	0	0	0
XR_002128261.1	0	0.012	0	0.0450461	noncoding	534	LOC109402783	LOC109402855	XM_019675595.1	sense	intergenic	18835	same_strand	upstream	NA	NA	NA	NA	NA	NA	NA	NA	NA
XR_002128262.1	0	0.002	0	0.0147846	noncoding	757	LOC109402782	LOC109402754	XM_019675466.1	antisense	genic	0	overlapping	exonic	NA	NA	NA	NA	NA	NA	NA	NA	NA
XR_002128263.1	1	0.398	0	0.0174528	noncoding	343	LOC109402792	LOC109402787	XM_019675495.1	antisense	intergenic	71590	divergent	upstream	0.902	0	0	0	0	0	0	0	0
XR_002128264.1	0	0.004	0	0.0430309	noncoding	936	LOC109402796	LOC109402794	XM_019675509.1	antisense	genic	0	nested	intronic	0.956	0	0	0	0	0	0	0	0
XR_002128265.1	0	0.058	0	0.064465	noncoding	855	LOC109402797	LOC109402787	XM_019675495.1	sense	intergenic	10537	same_strand	upstream	NA	NA	NA	NA	NA	NA	NA	NA	NA
XR_002128266.1	0	0.004	0	0.095234	noncoding	1004	LOC109402805	LOC109402787	XM_019675495.1	sense	intergenic	28278	same_strand	upstream	NA	NA	NA	NA	NA	NA	NA	NA	NA
XR_002128267.1	1	0.004	0	0.0222974	noncoding	645	LOC109402815	LOC109402806	XM_019675524.1	sense	intergenic	75654	same_strand	downstream	0.916	0.041	0	0	0	0	0.023	0	0.041
XR_002128269.1	0	0.024	0	0.0497893	noncoding	687	LOC109402822	LOC109402819	XM_019675548.1	antisense	genic	0	nested	intronic	NA	NA	NA	NA	NA	NA	NA	NA	NA
XR_002128270.2	0	0.106	0	0.153487	noncoding	508	LOC109402821	LOC109402787	XM_019675495.1	sense	intergenic	4274	same_strand	upstream	0.922	0.545	0	0	0	0	0	0	0.545
XR_002128271.1	0	0.108	0	0.0614651	noncoding	611	NA	NA	NA	NA	NA	NA	NA	NA	NA	NA	NA	NA	NA	NA	NA	NA	NA
XR_002128272.2	1	0.054	0	0.0376981	noncoding	465	NA	NA	NA	NA	NA	NA	NA	NA	NA	NA	NA	NA	NA	NA	NA	NA	NA
XR_002128273.1	0	0.01	0	0.0553336	noncoding	755	LOC109402863	LOC109402877	XM_019675603.1	sense	intergenic	1213	same_strand	upstream	0.478	0.327	0.389	0.416	0.473	0.466	0.423	0.478	0.478
XR_002128274.1	0	0.01	0	0.0131738	noncoding	483	NA	NA	NA	NA	NA	NA	NA	NA	0.867	0	0.101	0	0	0	0	0	0.101
XR_002128275.1	0	0.058	0	7.87364e-07	noncoding	304	LOC109402866	LOC109402897	XM_019675638.1	antisense	intergenic	4944	convergent	downstream	NA	NA	NA	NA	NA	NA	NA	NA	NA
XR_002128276.1	0	0.004	0	0.0495603	noncoding	717	LOC109402867	LOC109402899	XM_019675640.1	sense	intergenic	49665	same_strand	upstream	NA	NA	NA	NA	NA	NA	NA	NA	NA
XR_002128277.1	1	0	0	0.0294454	noncoding	945	LOC109402864	LOC109403104	XM_019675845.1	sense	intergenic	2862	same_strand	downstream	0.983	0	0	0	0	0	0	0	0
XR_002128278.1	0	0	0	0.0127569	noncoding	722	NA	NA	NA	NA	NA	NA	NA	NA	NA	NA	NA	NA	NA	NA	NA	NA	NA
XR_002128279.1	0	0	0	0.00346651	noncoding	480	NA	NA	NA	NA	NA	NA	NA	NA	NA	NA	NA	NA	NA	NA	NA	NA	NA
XR_002128280.1	0	0.016	0	0.0142503	noncoding	154	LOC109402872	LOC109402904	XM_019675645.1	antisense	intergenic	9677	divergent	upstream	NA	NA	NA	NA	NA	NA	NA	NA	NA
XR_002128281.1	0	0.252	0	0.217879	noncoding	400	LOC109402873	LOC109402893	XM_019675626.1	sense	intergenic	12187	same_strand	downstream	NA	NA	NA	NA	NA	NA	NA	NA	NA
XR_002128282.1	0	0.09	0	0.0114359	noncoding	346	LOC109402875	LOC109402868	XM_019675602.1	sense	intergenic	78661	same_strand	downstream	NA	NA	NA	NA	NA	NA	NA	NA	NA
XR_002128283.1	0	0.1	0	0.00265214	noncoding	343	LOC109402876	LOC109402868	XM_019675602.1	sense	intergenic	86318	same_strand	downstream	NA	NA	NA	NA	NA	NA	NA	NA	NA
XR_002128284.1	0	0	0	0.0287198	noncoding	1052	LOC109402874	LOC109403139	XM_019675887.1	antisense	intergenic	13636	convergent	downstream	NA	NA	NA	NA	NA	NA	NA	NA	NA
XR_002128285.1	0	0.012	0	0.0825826	noncoding	762	LOC109402900	LOC109402899	XM_019675640.1	antisense	intergenic	5934	convergent	downstream	1	0	0	0	0	0	0	0	0
XR_002128286.2	0	0.026	0	0.0718924	noncoding	947	LOC109402920	LOC109402954	XM_019675695.1	antisense	intergenic	22303	divergent	upstream	0.552	0.375	0.459	0.343	0.366	0.315	0.253	0.298	0.459
XR_002128287.2	0	0.018	0	0.0991792	noncoding	556	LOC109402924	LOC109402954	XM_019675695.1	sense	intergenic	28814	same_strand	upstream	0.911	0.911	0.563	0	0	0	0	0	0.911
XR_002128288.1	0	0.18	0	0.0246633	noncoding	246	LOC109402925	LOC109402949	XM_019675689.1	sense	intergenic	26263	same_strand	upstream	NA	NA	NA	NA	NA	NA	NA	NA	NA
XR_002128289.1	0	0.04	0	0.0179605	noncoding	367	LOC109402944	LOC109402890	XM_019675656.1	antisense	genic	0	nested	intronic	NA	NA	NA	NA	NA	NA	NA	NA	NA
XR_002128290.1	1	0.362	0	0.159195	noncoding	425	LOC109402957	LOC109402918	XM_019675660.1	antisense	intergenic	12695	convergent	downstream	0.922	0	0	0	0	0	0	0	0
XR_002128291.1	1	0	0	0.168642	noncoding	1663	LOC109402958	LOC109402949	XM_019675689.1	sense	intergenic	7938	same_strand	upstream	0.849	0.495	0.435	0.389	0.494	0.571	0.517	0.647	0.647
XR_002128292.1	0	0.122	0	0.121633	noncoding	274	NA	NA	NA	NA	NA	NA	NA	NA	NA	NA	NA	NA	NA	NA	NA	NA	NA
XR_002128293.1	0	0.054	0	0.00502078	noncoding	393	NA	NA	NA	NA	NA	NA	NA	NA	NA	NA	NA	NA	NA	NA	NA	NA	NA
XR_002128294.1	0	0	0	0.0536789	noncoding	3947	NA	NA	NA	NA	NA	NA	NA	NA	0.956	0	0.683	0.956	0	0.416	0	0	0.956
XR_002128295.1	0	0	0	0.0121234	noncoding	1286	NA	NA	NA	NA	NA	NA	NA	NA	NA	NA	NA	NA	NA	NA	NA	NA	NA
XR_002128296.1	0	0.044	0	0.0040242	noncoding	709	NA	NA	NA	NA	NA	NA	NA	NA	1	0	0	0	0	0	0	0	0
XR_002128297.1	0	0.028	0	0.00483568	noncoding	1248	NA	NA	NA	NA	NA	NA	NA	NA	NA	NA	NA	NA	NA	NA	NA	NA	NA
XR_002128298.1	0	0.108	0	1.06749e-05	noncoding	232	LOC109402962	LOC109402973	XM_019675700.1	sense	intergenic	49458	same_strand	downstream	NA	NA	NA	NA	NA	NA	NA	NA	NA
XR_002128299.2	0	0.22	0	0.0645206	noncoding	388	LOC109402967	LOC109402966	XM_019675699.1	sense	intergenic	22672	same_strand	upstream	NA	NA	NA	NA	NA	NA	NA	NA	NA
XR_002128300.2	0	0.064	0	0.443153	noncoding	701	LOC109402968	LOC109402966	XM_019675699.1	sense	intergenic	21444	same_strand	upstream	NA	NA	NA	NA	NA	NA	NA	NA	NA
XR_002128301.1	0	0.018	0	0.00544541	noncoding	302	LOC109402969	LOC109402966	XM_019675699.1	sense	intergenic	10536	same_strand	upstream	NA	NA	NA	NA	NA	NA	NA	NA	NA
XR_002128302.1	0	0.008	0	0.0213027	noncoding	711	LOC109402970	LOC109402979	XM_019675701.1	antisense	intergenic	19706	divergent	upstream	0.594	0	0	0	0	0	0	0	0
XR_002128303.1	0	0.03	0	0.00483568	noncoding	1251	NA	NA	NA	NA	NA	NA	NA	NA	NA	NA	NA	NA	NA	NA	NA	NA	NA
XR_002128304.1	0	0.078	0	0.0400316	noncoding	487	LOC109402972	LOC109402979	XM_019675701.1	sense	intergenic	43545	same_strand	upstream	NA	NA	NA	NA	NA	NA	NA	NA	NA
XR_002128305.1	0	0	0	0.0367728	noncoding	1025	LOC109402974	LOC109402979	XM_019675701.1	antisense	intergenic	44212	divergent	upstream	0.9	0.277	0	0.257	0.183	0.06	0	0.118	0.277
XR_002128306.1	0	0.02	0	0.0126495	noncoding	438	LOC109402975	LOC109402979	XM_019675701.1	sense	intergenic	42684	same_strand	upstream	NA	NA	NA	NA	NA	NA	NA	NA	NA
XR_002128307.1	0	0	0	0.0265151	noncoding	1720	LOC109402976	LOC109402979	XM_019675701.1	sense	intergenic	94417	same_strand	upstream	NA	NA	NA	NA	NA	NA	NA	NA	NA
XR_002128308.1	1	0	0	0.00740948	noncoding	415	LOC109402977	LOC109402979	XM_019675701.1	sense	intergenic	16776	same_strand	upstream	0.978	0	0	0	0	0	0	0	0
XR_002128309.1	0	0.082	0	0.058876	noncoding	621	LOC109402978	LOC109402979	XM_019675701.1	sense	intergenic	15467	same_strand	upstream	0.8	0	0	0	0	0	0	0	0
XR_002128310.1	0	0.01	0	0.0427372	noncoding	548	LOC109402978	LOC109402979	XM_019675701.1	sense	intergenic	15467	same_strand	upstream	0.978	0	0	0	0	0	0	0	0
XR_002128311.1	0	0.016	0	0.0585188	noncoding	540	LOC109402978	LOC109402979	XM_019675701.1	sense	intergenic	15467	same_strand	upstream	1	0	0	0	0	0	0	0	0
XR_002128312.1	0	0.03	0	0.00414637	noncoding	762	NA	NA	NA	NA	NA	NA	NA	NA	NA	NA	NA	NA	NA	NA	NA	NA	NA
XR_002128313.1	9	0.828	1	0.207982	noncoding	621	NA	NA	NA	NA	NA	NA	NA	NA	0.747	0.38	0	0	0	0.244	0	0.122	0.38
XR_002128314.1	0	0.038	0	0.296361	noncoding	646	NA	NA	NA	NA	NA	NA	NA	NA	NA	NA	NA	NA	NA	NA	NA	NA	NA
XR_002128315.2	0	0.016	0	0.0697944	noncoding	598	LOC109402988	LOC109402987	XM_019675705.2	antisense	genic	0	nested	intronic	NA	NA	NA	NA	NA	NA	NA	NA	NA
XR_002128316.1	0	0	0	0.0716445	noncoding	1815	LOC109402989	LOC109402987	XM_019675706.2	antisense	genic	0	nested	intronic	0.878	0.682	0	0	0	0.477	0.173	0.489	0.682
XR_002128317.1	0	0	0	0.0220588	noncoding	1059	NA	NA	NA	NA	NA	NA	NA	NA	0.944	0.944	0.563	0.234	0.279	0.39	0.275	0.819	0.944
XR_002128318.1	0	0.002	0	0.0267679	noncoding	1002	NA	NA	NA	NA	NA	NA	NA	NA	NA	NA	NA	NA	NA	NA	NA	NA	NA
XR_002128319.1	0	0.006	0	0.0808927	noncoding	985	LOC109402992	LOC109402991	XM_019675709.1	sense	intergenic	3718	same_strand	upstream	0.978	0	0	0	0	0	0	0	0
XR_002128320.1	1	0.524	1	0.573364	coding	494	NA	NA	NA	NA	NA	NA	NA	NA	0.989	0	0	0	0	0	0	0	0
XR_002128321.1	0	0.568	1	0.146147	noncoding	306	NA	NA	NA	NA	NA	NA	NA	NA	NA	NA	NA	NA	NA	NA	NA	NA	NA
XR_002128322.1	0	0.002	0	0.0114019	noncoding	643	NA	NA	NA	NA	NA	NA	NA	NA	NA	NA	NA	NA	NA	NA	NA	NA	NA
XR_002128323.1	0	0.006	0	0.135737	noncoding	1071	NA	NA	NA	NA	NA	NA	NA	NA	NA	NA	NA	NA	NA	NA	NA	NA	NA
XR_002128324.1	0	0.006	0	0.16248	noncoding	1081	NA	NA	NA	NA	NA	NA	NA	NA	NA	NA	NA	NA	NA	NA	NA	NA	NA
XR_002128325.1	0	0.004	0	0.0768484	noncoding	1026	LOC109402999	LOC109403000	XM_019675713.1	sense	intergenic	8105	same_strand	upstream	NA	NA	NA	NA	NA	NA	NA	NA	NA
XR_002128326.1	0	0.098	0	0.0217317	noncoding	619	LOC109403002	LOC109403005	XM_019675717.1	sense	intergenic	4881	same_strand	upstream	NA	NA	NA	NA	NA	NA	NA	NA	NA
XR_002128327.1	0	0.042	0	0.0333014	noncoding	504	LOC109403018	LOC109403036	XM_019675744.1	antisense	intergenic	1697	divergent	upstream	0.884	0	0	0	0	0	0	0	0
XR_002128328.1	0	0	0	0.0154448	noncoding	651	LOC109403019	LOC109403063	XM_019675803.1	sense	intergenic	768	same_strand	downstream	1	0	0	0	0	0	0	0	0
XR_002128329.1	0	0.082	0	0.147642	noncoding	642	LOC109403021	LOC109403076	XM_019675813.1	sense	intergenic	7751	same_strand	downstream	NA	NA	NA	NA	NA	NA	NA	NA	NA
XR_002128330.1	0	0.088	0	0.166342	noncoding	653	LOC109403021	LOC109403076	XM_019675813.1	sense	intergenic	7751	same_strand	downstream	NA	NA	NA	NA	NA	NA	NA	NA	NA
XR_002128331.1	0	0.014	0	0.00734916	noncoding	425	LOC109403022	LOC109403079	XM_019675818.1	antisense	intergenic	1251	divergent	upstream	1	0	0	0	0	0	0	0	0
XR_002128332.1	0	0.26	0	0.00376947	noncoding	322	LOC109403023	LOC109403030	XM_019675734.1	antisense	intergenic	1694	divergent	upstream	NA	NA	NA	NA	NA	NA	NA	NA	NA
XR_002128333.1	0	0.7	1	0.0951082	noncoding	574	LOC109403027	LOC109403061	XM_019675798.1	antisense	intergenic	33969	divergent	upstream	NA	NA	NA	NA	NA	NA	NA	NA	NA
XR_002128334.1	0	0.022	0	0.00502639	noncoding	331	LOC109403029	LOC109403015	XM_019675728.1	antisense	genic	0	nested	intronic	NA	NA	NA	NA	NA	NA	NA	NA	NA
XR_002128336.1	0	0.01	0	0.00826034	noncoding	565	LOC109403055	LOC109403054	XM_019675786.1	antisense	genic	0	nested	intronic	NA	NA	NA	NA	NA	NA	NA	NA	NA
XR_002128337.1	0	0.022	0	0.0143117	noncoding	458	LOC109403055	LOC109403054	XM_019675786.1	antisense	genic	0	nested	intronic	NA	NA	NA	NA	NA	NA	NA	NA	NA
XR_002128338.1	0	0.04	0	0.00825206	noncoding	791	LOC109403066	LOC109403065	XM_019675805.2	antisense	genic	0	nested	intronic	NA	NA	NA	NA	NA	NA	NA	NA	NA
XR_002128339.1	0	0.046	0	0.57692	coding	911	LOC109403067	LOC109403065	XM_019675805.2	sense	genic	0	nested	intronic	NA	NA	NA	NA	NA	NA	NA	NA	NA
XR_002128341.1	0	0.03	0	0.063584	noncoding	661	LOC109403075	LOC109403074	XM_019675812.1	antisense	genic	0	nested	intronic	NA	NA	NA	NA	NA	NA	NA	NA	NA
XR_002128342.1	0	0.11	0	0.312996	noncoding	1085	LOC109403086	LOC109403085	XM_019675825.1	sense	genic	0	nested	intronic	NA	NA	NA	NA	NA	NA	NA	NA	NA
XR_002128343.1	0	0.076	0	0.0112884	noncoding	1181	LOC109403090	LOC109403109	XM_019675846.1	antisense	intergenic	11086	convergent	downstream	1	0	0	0	0	0	0	0	0
XR_002128345.1	0	0.014	0	0.0109371	noncoding	357	LOC109403099	LOC109403118	XM_019675853.1	antisense	intergenic	5883	divergent	upstream	NA	NA	NA	NA	NA	NA	NA	NA	NA
XR_002128346.1	0	0.014	0	1.57606e-06	noncoding	369	LOC109403099	LOC109403118	XM_019675853.1	antisense	intergenic	5883	divergent	upstream	NA	NA	NA	NA	NA	NA	NA	NA	NA
XR_002128347.1	0	0.392	0	0.00371638	noncoding	221	LOC109403115	LOC109403101	XM_019675838.1	antisense	intergenic	10026	divergent	upstream	NA	NA	NA	NA	NA	NA	NA	NA	NA
XR_002128348.1	0	0.104	0	0.002736	noncoding	259	LOC109403119	LOC109403112	XM_019675849.1	sense	intergenic	1234	same_strand	upstream	NA	NA	NA	NA	NA	NA	NA	NA	NA
XR_002128349.1	0	0.048	0	0.27635	noncoding	426	NA	NA	NA	NA	NA	NA	NA	NA	0.833	0	0	0	0	0	0	0.07	0.07
XR_002128350.1	0	0.652	1	0.00326986	noncoding	208	LOC109403120	LOC109403126	XM_019675866.1	sense	intergenic	1758	same_strand	downstream	NA	NA	NA	NA	NA	NA	NA	NA	NA
XR_002128351.1	0	0.082	0	0.174927	noncoding	306	NA	NA	NA	NA	NA	NA	NA	NA	NA	NA	NA	NA	NA	NA	NA	NA	NA
XR_002128354.1	0	0.134	0	0.0811969	noncoding	721	LOC109403125	LOC109402854	XM_019675598.1	antisense	intergenic	9836	convergent	downstream	NA	NA	NA	NA	NA	NA	NA	NA	NA
XR_002128355.1	0	0.15	0	0.00677266	noncoding	419	LOC109403132	LOC109402854	XM_019675598.1	antisense	intergenic	3628	convergent	downstream	NA	NA	NA	NA	NA	NA	NA	NA	NA
XR_002128357.1	0	0.258	0	9.71771e-06	noncoding	332	LOC109403152	LOC109402973	XM_019675700.1	antisense	intergenic	49829	convergent	downstream	NA	NA	NA	NA	NA	NA	NA	NA	NA
XR_002128358.1	0	0.008	0	0.0591942	noncoding	837	LOC109403157	LOC109621793	XM_020075908.1	sense	intergenic	1151	same_strand	upstream	NA	NA	NA	NA	NA	NA	NA	NA	NA
XR_002128359.1	0	0.088	0	0.00646439	noncoding	333	LOC109403152	LOC109402973	XM_019675700.1	antisense	intergenic	49829	convergent	downstream	NA	NA	NA	NA	NA	NA	NA	NA	NA
XR_002128360.1	0	0.632	1	0.058932	noncoding	332	LOC109403161	LOC109403183	XM_019675941.2	sense	intergenic	83780	same_strand	upstream	NA	NA	NA	NA	NA	NA	NA	NA	NA
XR_002128361.1	0	0.098	0	0.00613805	noncoding	310	LOC109403163	LOC109402973	XM_019675700.1	antisense	intergenic	42367	convergent	downstream	NA	NA	NA	NA	NA	NA	NA	NA	NA
XR_002128362.1	0	0.056	0	0.323433	noncoding	837	LOC109403166	LOC109403148	XM_019675890.2	sense	genic	0	nested	intronic	0.748	0.285	0	0	0	0	0	0	0.285
XR_002128363.1	0	0.328	0	9.71771e-06	noncoding	315	LOC109403163	LOC109402973	XM_019675700.1	antisense	intergenic	42361	convergent	downstream	NA	NA	NA	NA	NA	NA	NA	NA	NA
XR_002128364.1	0	0.434	1	0.00756027	noncoding	437	LOC109403175	LOC109403169	XM_019675919.1	antisense	intergenic	29343	convergent	downstream	NA	NA	NA	NA	NA	NA	NA	NA	NA
XR_002128365.1	0	0.042	0	0.0573963	noncoding	845	NA	NA	NA	NA	NA	NA	NA	NA	NA	NA	NA	NA	NA	NA	NA	NA	NA
XR_002128367.1	0	0.204	0	0.00345207	noncoding	192	NA	NA	NA	NA	NA	NA	NA	NA	NA	NA	NA	NA	NA	NA	NA	NA	NA
XR_002128369.1	0	0.012	0	0.0589363	noncoding	686	LOC109403202	LOC109403232	XM_019676013.1	antisense	intergenic	2591	divergent	upstream	NA	NA	NA	NA	NA	NA	NA	NA	NA
XR_002128370.1	1	0.002	0	0.128535	noncoding	1367	LOC109403209	LOC109403208	XM_019675964.1	sense	genic	0	nested	intronic	0.88	0.88	0.172	0.257	0.538	0.753	0.562	0.808	0.88
XR_002128371.1	1	0.002	0	0.134777	noncoding	1367	LOC109403210	LOC109403208	XM_019675964.1	antisense	genic	0	nested	intronic	NA	NA	NA	NA	NA	NA	NA	NA	NA
XR_002128372.1	1	0.184	0	0.207354	noncoding	490	NA	NA	NA	NA	NA	NA	NA	NA	0.869	0	0.113	0.299	0.41	0	0	0	0.41
XR_002128373.2	0	0.006	0	0.0888052	noncoding	757	NA	NA	NA	NA	NA	NA	NA	NA	0.944	0.114	0.944	0	0	0	0	0	0.944
XR_002128375.1	2	0.738	1	0.995905	coding	1279	NA	NA	NA	NA	NA	NA	NA	NA	0.744	0	0.172	0.398	0.603	0.112	0	0	0.603
XR_002128376.1	1	0.002	0	0.691985	coding	1176	NA	NA	NA	NA	NA	NA	NA	NA	NA	NA	NA	NA	NA	NA	NA	NA	NA
XR_002128377.1	0	0.012	0	0.00939522	noncoding	590	NA	NA	NA	NA	NA	NA	NA	NA	NA	NA	NA	NA	NA	NA	NA	NA	NA
XR_002128378.1	8	0	0	0.00430495	noncoding	1014	LOC109403248	LOC109403247	XM_019676031.1	sense	intergenic	36638	same_strand	upstream	NA	NA	NA	NA	NA	NA	NA	NA	NA
XR_002128379.1	0	0.002	0	0.0258775	noncoding	967	NA	NA	NA	NA	NA	NA	NA	NA	NA	NA	NA	NA	NA	NA	NA	NA	NA
XR_002128380.1	0	0	0	0.0196599	noncoding	649	LOC109403277	LOC109403272	XM_019676070.1	antisense	genic	0	nested	exonic	1	0	0	0	0	0	0	0	0
XR_002128381.1	8	0	0	0.0138531	noncoding	876	LOC109403289	LOC109403278	XM_019676080.1	sense	intergenic	21376	same_strand	upstream	NA	NA	NA	NA	NA	NA	NA	NA	NA
XR_002128382.1	0	0.004	0	0.161677	noncoding	676	LOC109403294	LOC109403319	XM_019676126.1	antisense	intergenic	1081	divergent	upstream	0.967	0	0	0	0	0	0	0	0
XR_002128383.1	0	0.002	0	0.00773249	noncoding	905	LOC109403295	LOC109403250	XM_019676034.1	antisense	intergenic	81337	divergent	upstream	NA	NA	NA	NA	NA	NA	NA	NA	NA
XR_002128384.1	0	0.094	0	0.312383	noncoding	866	LOC109403296	LOC109403308	XM_019676112.1	sense	intergenic	2463	same_strand	upstream	0.894	0.263	0.048	0.069	0	0	0	0	0.263
XR_002128385.1	0	0.012	0	0.0413004	noncoding	602	LOC109403298	LOC109403308	XM_019676113.1	antisense	intergenic	114	divergent	upstream	NA	NA	NA	NA	NA	NA	NA	NA	NA
XR_002128386.1	0	0.11	0	0.00273825	noncoding	256	LOC109403302	LOC109403251	XM_019676035.1	sense	intergenic	5618	same_strand	downstream	NA	NA	NA	NA	NA	NA	NA	NA	NA
XR_002128387.1	0	0.214	0	0.003306	noncoding	198	LOC109403302	LOC109403251	XM_019676035.1	sense	intergenic	5618	same_strand	downstream	NA	NA	NA	NA	NA	NA	NA	NA	NA
XR_002128388.1	0	0.002	0	0.00998155	noncoding	596	LOC109403324	LOC109403323	XM_019676133.1	antisense	genic	0	nested	intronic	NA	NA	NA	NA	NA	NA	NA	NA	NA
XR_002128389.1	0	0.016	0	0.0330588	noncoding	677	LOC109403333	LOC109403332	XM_019676141.1	sense	genic	0	nested	intronic	0.978	0	0	0	0	0	0	0	0
XR_002128390.1	0	0.046	0	0.775539	coding	886	LOC109403342	LOC109403375	XM_019676192.1	sense	intergenic	2033	same_strand	upstream	0.508	0.402	0.44	0.422	0.478	0.404	0.417	0.364	0.478
XR_002128391.1	0	0.002	0	0.00842381	noncoding	678	LOC109403344	LOC109403351	XM_019676164.1	antisense	intergenic	1768	divergent	upstream	NA	NA	NA	NA	NA	NA	NA	NA	NA
XR_002128392.1	0	0.006	0	0.0234144	noncoding	487	LOC109403345	LOC109403370	XM_019676187.1	antisense	intergenic	1726	convergent	downstream	NA	NA	NA	NA	NA	NA	NA	NA	NA
XR_002128393.1	1	0.034	0	0.00791301	noncoding	425	LOC109403346	LOC109403362	XM_019676177.1	antisense	intergenic	9302	divergent	upstream	NA	NA	NA	NA	NA	NA	NA	NA	NA
XR_002128394.2	0	0.012	0	0.057878	noncoding	618	LOC109403354	LOC109403352	XM_019676165.1	sense	intergenic	175	same_strand	upstream	0.815	0	0	0	0	0	0	0	0
XR_002128395.1	0	0	0	0.0220238	noncoding	523	LOC109403366	LOC109403365	XM_019676184.1	antisense	genic	0	nested	intronic	NA	NA	NA	NA	NA	NA	NA	NA	NA
XR_002128396.1	0	0.006	0	0.080444	noncoding	643	LOC109403371	LOC109403341	XM_019676149.1	antisense	intergenic	98792	divergent	upstream	0.636	0.355	0.229	0.213	0.401	0.342	0.27	0.17	0.401
XR_002128397.1	0	0	0	0.148943	noncoding	1927	LOC109403376	LOC109403372	XM_019676188.1	sense	intergenic	2702	same_strand	downstream	0.77	0.673	0.534	0.524	0.444	0.411	0.533	0.381	0.673
XR_002128398.1	0	0.012	0	0.0120241	noncoding	1346	LOC109403384	LOC109403406	XM_019676234.1	antisense	intergenic	5532	divergent	upstream	NA	NA	NA	NA	NA	NA	NA	NA	NA
XR_002128399.1	0	0.006	0	0.043609	noncoding	561	LOC109403364	LOC109398686	XM_019671098.1	antisense	intergenic	9447	divergent	upstream	NA	NA	NA	NA	NA	NA	NA	NA	NA
XR_002128400.1	0	0.002	0	0.047765	noncoding	1213	LOC109403399	LOC109403380	XM_019676196.1	antisense	intergenic	4883	convergent	downstream	0.852	0.577	0.241	0.561	0.692	0.632	0.659	0.503	0.692
XR_002128401.1	0	0.006	0	0.0274604	noncoding	524	LOC109403409	LOC109403408	XM_019676236.1	antisense	intergenic	17648	divergent	upstream	NA	NA	NA	NA	NA	NA	NA	NA	NA
XR_002128402.1	0	0.01	0	0.0318783	noncoding	584	LOC109403418	LOC109403417	XM_019676246.1	antisense	genic	0	containing	intronic	0.92	0.92	0.525	0	0.305	0.353	0.241	0.425	0.92
XR_002128403.1	0	0.062	0	0.176688	noncoding	721	LOC109403433	LOC109403439	XM_019676257.1	sense	intergenic	7807	same_strand	upstream	NA	NA	NA	NA	NA	NA	NA	NA	NA
XR_002128404.1	0	0.092	0	0.176688	noncoding	707	LOC109403434	LOC109403454	XM_019676285.1	antisense	intergenic	2138	divergent	upstream	0.956	0.213	0.956	0.765	0	0	0	0	0.956
XR_002128405.2	0	0.008	0	0.00946216	noncoding	529	LOC109403436	LOC109403451	XM_019676278.1	antisense	intergenic	754	divergent	upstream	NA	NA	NA	NA	NA	NA	NA	NA	NA
XR_002128406.1	0	0.57	1	0.105117	noncoding	338	LOC109403437	LOC109403448	XM_019676273.1	antisense	intergenic	5468	convergent	downstream	0.978	0	0	0	0	0	0	0	0
XR_002128407.1	0	0.018	0	0.0276167	noncoding	838	LOC109403438	LOC109403446	XM_019676268.1	antisense	intergenic	1610	divergent	upstream	NA	NA	NA	NA	NA	NA	NA	NA	NA
XR_002128408.1	1	0.004	0	0.0219132	noncoding	937	LOC109403445	LOC109403443	XM_019676264.1	antisense	genic	0	overlapping	exonic	0.9	0	0	0	0	0	0	0	0
XR_002128409.1	1	0.006	0	0.0210619	noncoding	954	LOC109403445	LOC109403443	XM_019676264.1	antisense	genic	0	overlapping	exonic	1	0	0	0	0	0	0	0	0
XR_002128410.1	0	0.346	0	0.140575	noncoding	367	LOC109403427	LOC109398778	XM_019671213.1	sense	intergenic	3929	same_strand	upstream	NA	NA	NA	NA	NA	NA	NA	NA	NA
XR_002128411.1	1	0.162	0	0.134469	noncoding	556	LOC109403470	LOC109403474	XM_019676303.1	sense	intergenic	19814	same_strand	downstream	0.807	0	0	0	0	0	0	0	0
XR_002128412.1	0	0	0	0.0920118	noncoding	860	LOC109403471	LOC109403474	XM_019676303.1	sense	intergenic	30660	same_strand	downstream	NA	NA	NA	NA	NA	NA	NA	NA	NA
XR_002128413.1	0	0.238	0	0.0600194	noncoding	280	NA	NA	NA	NA	NA	NA	NA	NA	NA	NA	NA	NA	NA	NA	NA	NA	NA
XR_002128414.1	0	0.096	0	0.100331	noncoding	287	LOC109403473	LOC109403474	XM_019676303.1	sense	intergenic	2875	same_strand	upstream	NA	NA	NA	NA	NA	NA	NA	NA	NA
XR_002128415.1	0	0.002	0	0.014973	noncoding	2462	LOC109403476	LOC109403474	XM_019676303.1	sense	intergenic	54734	same_strand	downstream	0.835	0.835	0.7	0.64	0.668	0.758	0	0.583	0.835
XR_002128416.1	0	0.4	0	0.195343	noncoding	582	LOC109403481	LOC109403435	XM_019676258.1	sense	genic	0	nested	intronic	NA	NA	NA	NA	NA	NA	NA	NA	NA
XR_002128417.1	0	0.004	0	0.134519	noncoding	908	LOC109403486	LOC109403493	XM_019676319.1	sense	intergenic	10821	same_strand	downstream	NA	NA	NA	NA	NA	NA	NA	NA	NA
XR_002128418.1	1	0.456	1	0.0738008	noncoding	443	LOC109403494	LOC109403521	XM_019676341.1	antisense	intergenic	485	convergent	downstream	0.333	0.25	0.286	0.27	0.266	0.235	0.242	0.257	0.286
XR_002128419.1	0	0.01	0	0.143554	noncoding	644	LOC109403496	LOC109403493	XM_019676319.1	sense	intergenic	16444	same_strand	upstream	1	0	0	0	0	0	0	0	0
XR_002128420.1	0	0.016	0	0.145719	noncoding	575	LOC109403496	LOC109403493	XM_019676319.1	sense	intergenic	16444	same_strand	upstream	0.985	0	0	0	0.743	0	0	0	0.743
XR_002128421.1	0	0.004	0	0.0040311	noncoding	496	LOC109403497	LOC109403495	XM_019676320.1	sense	intergenic	31346	same_strand	upstream	NA	NA	NA	NA	NA	NA	NA	NA	NA
XR_002128422.1	0	0.036	0	0.004189	noncoding	854	LOC109403498	LOC109403534	XM_019676355.1	sense	intergenic	5094	same_strand	upstream	0.831	0.609	0.557	0.183	0.237	0.418	0.273	0.522	0.609
XR_002128423.1	0	0.008	0	0.0461229	noncoding	643	LOC109403499	LOC109403531	XM_019676353.1	sense	intergenic	3401	same_strand	downstream	NA	NA	NA	NA	NA	NA	NA	NA	NA
XR_002128424.1	0	0.248	0	0.0484099	noncoding	424	LOC109403500	LOC109403493	XM_019676319.1	antisense	intergenic	9672	convergent	downstream	NA	NA	NA	NA	NA	NA	NA	NA	NA
XR_002128425.1	0	0.004	0	0.0269286	noncoding	630	LOC109403503	LOC109403491	XM_019676317.1	sense	intergenic	13612	same_strand	upstream	NA	NA	NA	NA	NA	NA	NA	NA	NA
XR_002128426.1	0	0.006	0	0.00724624	noncoding	608	LOC109403503	LOC109403491	XM_019676317.1	sense	intergenic	13612	same_strand	upstream	NA	NA	NA	NA	NA	NA	NA	NA	NA
XR_002128427.1	1	0.014	0	0.023387	noncoding	565	NA	NA	NA	NA	NA	NA	NA	NA	0.978	0	0	0	0	0	0	0	0
XR_002128428.1	0	0.002	0	0.00666217	noncoding	560	LOC109403505	LOC109403531	XM_019676353.1	sense	intergenic	12714	same_strand	upstream	NA	NA	NA	NA	NA	NA	NA	NA	NA
XR_002128429.1	0	0.002	0	0.00678596	noncoding	499	LOC109403505	LOC109403531	XM_019676353.1	sense	intergenic	12714	same_strand	upstream	NA	NA	NA	NA	NA	NA	NA	NA	NA
XR_002128430.1	0	0.002	0	0.00450496	noncoding	513	LOC109403505	LOC109403531	XM_019676353.1	sense	intergenic	12708	same_strand	upstream	NA	NA	NA	NA	NA	NA	NA	NA	NA
XR_002128431.1	0	0.002	0	0.00620899	noncoding	573	LOC109403506	LOC109403531	XM_019676353.1	sense	intergenic	18367	same_strand	upstream	NA	NA	NA	NA	NA	NA	NA	NA	NA
XR_002128432.1	0	0.002	0	0.00678596	noncoding	512	LOC109403506	LOC109403531	XM_019676353.1	sense	intergenic	18367	same_strand	upstream	NA	NA	NA	NA	NA	NA	NA	NA	NA
XR_002128433.1	0	0.002	0	0.00442204	noncoding	520	LOC109403506	LOC109403531	XM_019676353.1	sense	intergenic	18367	same_strand	upstream	NA	NA	NA	NA	NA	NA	NA	NA	NA
XR_002128434.1	0	0.008	0	0.00731739	noncoding	597	LOC109403507	LOC109403530	XM_019676352.1	sense	intergenic	4275	same_strand	downstream	NA	NA	NA	NA	NA	NA	NA	NA	NA
XR_002128435.1	1	0	0	0.0316425	noncoding	532	LOC109403510	LOC109403521	XM_019676341.1	antisense	intergenic	4038	convergent	downstream	NA	NA	NA	NA	NA	NA	NA	NA	NA
XR_002128436.1	0	0.006	0	0.00796244	noncoding	499	NA	NA	NA	NA	NA	NA	NA	NA	NA	NA	NA	NA	NA	NA	NA	NA	NA
XR_002128437.1	0	0.006	0	0.00696128	noncoding	570	NA	NA	NA	NA	NA	NA	NA	NA	NA	NA	NA	NA	NA	NA	NA	NA	NA
XR_002128438.1	0	0	0	0.0945012	noncoding	644	LOC109403515	LOC109403514	XM_019676331.1	sense	genic	0	nested	intronic	NA	NA	NA	NA	NA	NA	NA	NA	NA
XR_002128439.1	0	0.026	0	0.0035982	noncoding	507	LOC109403519	LOC109403518	XM_019676339.1	antisense	intergenic	1	convergent	downstream	NA	NA	NA	NA	NA	NA	NA	NA	NA
XR_002128440.1	0	0.024	0	0.00486213	noncoding	676	LOC109403519	LOC109403518	XM_019676339.1	antisense	genic	0	overlapping	intronic	NA	NA	NA	NA	NA	NA	NA	NA	NA
XR_002128442.1	0	0.002	0	0.033484	noncoding	804	LOC109403527	LOC109403525	XM_019676347.1	sense	genic	0	nested	intronic	0.859	0.496	0.42	0.646	0.791	0.691	0.859	0.765	0.859
XR_002128443.2	0	0.004	0	0.266845	noncoding	1558	LOC109403532	LOC109623073	XM_020077531.1	sense	intergenic	11482	same_strand	upstream	0.831	0.279	0.15	0.251	0.121	0.19	0.365	0.39	0.39
XR_002128444.1	0	0	0	0.277268	noncoding	1636	LOC109403543	LOC109403568	XM_019676388.1	antisense	intergenic	14175	divergent	upstream	0.807	0.806	0.375	0.614	0.807	0.671	0.449	0.483	0.807
XR_002128445.1	0	0.008	0	0.186809	noncoding	563	LOC109403545	LOC109403536	XM_019676358.1	sense	intergenic	50596	same_strand	upstream	0.978	0.978	0	0	0	0	0	0	0.978
XR_002128446.1	0	0.006	0	0.00936168	noncoding	522	LOC109403545	LOC109403536	XM_019676358.1	sense	intergenic	50571	same_strand	upstream	NA	NA	NA	NA	NA	NA	NA	NA	NA
XR_002128447.1	0	0.006	0	0.0527417	noncoding	559	NA	NA	NA	NA	NA	NA	NA	NA	NA	NA	NA	NA	NA	NA	NA	NA	NA
XR_002128448.1	0	0.058	0	0.0106592	noncoding	750	NA	NA	NA	NA	NA	NA	NA	NA	NA	NA	NA	NA	NA	NA	NA	NA	NA
XR_002128450.1	0	0.096	0	0.0106526	noncoding	532	LOC109403551	LOC109403535	XM_019676357.1	sense	intergenic	95629	same_strand	upstream	NA	NA	NA	NA	NA	NA	NA	NA	NA
XR_002128451.1	0	0.002	0	0.0259268	noncoding	513	LOC109403552	LOC109403539	XM_019676361.1	sense	intergenic	4882	same_strand	downstream	NA	NA	NA	NA	NA	NA	NA	NA	NA
XR_002128452.1	0	0.43	0	7.01629e-07	noncoding	268	LOC109403553	LOC109403539	XM_019676361.1	sense	intergenic	272	same_strand	upstream	NA	NA	NA	NA	NA	NA	NA	NA	NA
XR_002128453.1	0	NA	NA	0.0025563	noncoding	327	LOC109403557	LOC109403556	XM_019676371.1	sense	intergenic	1463	same_strand	upstream	NA	NA	NA	NA	NA	NA	NA	NA	NA
XR_002128454.1	0	NA	NA	0.0025563	noncoding	327	LOC109403558	LOC109403572	XM_019676393.1	antisense	intergenic	9060	divergent	upstream	NA	NA	NA	NA	NA	NA	NA	NA	NA
XR_002128456.1	0	0.002	0	0.0778015	noncoding	507	LOC109403582	LOC109403562	XM_019676379.1	antisense	intergenic	4445	convergent	downstream	NA	NA	NA	NA	NA	NA	NA	NA	NA
XR_002128457.1	1	0.002	0	0.0412018	noncoding	1564	LOC109403593	LOC109403589	XM_019676412.1	sense	intergenic	945	same_strand	downstream	0.644	0.488	0.178	0.644	0	0	0.31	0.158	0.644
XR_002128458.1	0	0.002	0	0.0267586	noncoding	931	NA	NA	NA	NA	NA	NA	NA	NA	0.873	0.367	0.591	0.401	0.423	0.592	0.395	0.474	0.592
XR_002128459.1	0	0.04	0	6.81869e-06	noncoding	190	LOC109403596	LOC109403586	XM_019676407.1	sense	genic	0	nested	intronic	NA	NA	NA	NA	NA	NA	NA	NA	NA
XR_002128460.1	0	0	0	0.186002	noncoding	1157	LOC109403604	LOC109403615	XM_019676433.1	antisense	intergenic	28543	divergent	upstream	0.917	0.596	0.505	0	0.371	0	0	0.606	0.606
XR_002128462.1	0	0	0	0.0422149	noncoding	654	LOC109403609	LOC109403616	XM_019676436.1	sense	intergenic	11122	same_strand	downstream	NA	NA	NA	NA	NA	NA	NA	NA	NA
XR_002128463.1	0	0.03	0	0.00447758	noncoding	400	LOC109403611	LOC109403602	XM_019676422.1	sense	intergenic	11129	same_strand	downstream	NA	NA	NA	NA	NA	NA	NA	NA	NA
XR_002128464.1	0	0.078	0	5.35083e-06	noncoding	336	LOC109403611	LOC109403602	XM_019676422.1	sense	intergenic	11129	same_strand	downstream	NA	NA	NA	NA	NA	NA	NA	NA	NA
XR_002128465.1	0	0	0	0.0167866	noncoding	542	LOC109403592	LOC109402553	XM_019675270.1	sense	intergenic	4836	same_strand	downstream	NA	NA	NA	NA	NA	NA	NA	NA	NA
XR_002128466.1	0	0.004	0	0.119775	noncoding	930	LOC109403627	LOC109403667	XM_019676493.1	antisense	intergenic	14370	divergent	upstream	0.872	0.457	0.363	0.367	0.487	0.521	0.392	0.679	0.679
XR_002128467.1	0	0.004	0	0.285249	noncoding	785	LOC109403629	LOC109403675	XM_019676505.1	antisense	intergenic	4312	divergent	upstream	0.794	0.559	0.764	0.434	0.422	0.391	0.624	0.644	0.764
XR_002128468.1	0	0.098	0	0.0310804	noncoding	936	LOC109403631	LOC109403636	XM_019676452.1	sense	intergenic	3886	same_strand	upstream	0.956	0	0.288	0	0	0	0	0	0.288
XR_002128469.1	0	0.008	0	0.0401763	noncoding	895	LOC109403632	LOC109403667	XM_019676493.1	antisense	intergenic	24226	divergent	upstream	0.867	0.867	0.352	0.15	0	0.315	0	0.15	0.867
XR_002128470.1	0	0.002	0	0.0230924	noncoding	875	LOC109403633	LOC109403630	XM_019676449.1	sense	intergenic	10664	same_strand	upstream	1	0	0	0	0	0	0	0	0
XR_002128471.1	0	0.002	0	0.0477886	noncoding	897	LOC109403634	LOC109403620	XM_019676441.1	sense	intergenic	47870	same_strand	upstream	1	0	0	0	0	0	0	0	0
XR_002128472.2	0	0.002	0	0.00932902	noncoding	553	LOC109403638	LOC109622251	XM_020076506.1	sense	genic	0	nested	intronic	1	0	0	0	0	0	0	0	0
XR_002128473.1	0	0	0	0.00882131	noncoding	1333	LOC109403639	LOC109403637	XM_019676453.1	sense	genic	0	nested	intronic	NA	NA	NA	NA	NA	NA	NA	NA	NA
XR_002128474.1	0	0.006	0	0.00782885	noncoding	1316	LOC109403639	LOC109403637	XM_019676454.1	sense	genic	0	nested	intronic	NA	NA	NA	NA	NA	NA	NA	NA	NA
XR_002128475.1	0	0.016	0	0.00922023	noncoding	1278	LOC109403640	LOC109403637	XM_019676453.1	sense	genic	0	nested	intronic	NA	NA	NA	NA	NA	NA	NA	NA	NA
XR_002128476.1	0	0.01	0	0.00660038	noncoding	1261	LOC109403640	LOC109403637	XM_019676454.1	sense	genic	0	nested	intronic	NA	NA	NA	NA	NA	NA	NA	NA	NA
XR_002128477.1	0	0.012	0	0.00440104	noncoding	349	LOC109403643	LOC109403642	XM_019676457.1	antisense	genic	0	nested	intronic	NA	NA	NA	NA	NA	NA	NA	NA	NA
XR_002128478.1	1	0.002	0	0.0834768	noncoding	1710	LOC109403645	LOC109403618	XM_019676439.1	sense	intergenic	8666	same_strand	downstream	0.748	0	0	0.467	0	0.204	0	0.299	0.467
XR_002128479.1	1	0.002	0	0.107205	noncoding	1691	LOC109403645	LOC109403618	XM_019676439.1	sense	intergenic	8666	same_strand	downstream	0.769	0.07	0	0	0.222	0.305	0	0	0.305
XR_002128480.1	1	0.002	0	0.107205	noncoding	1694	LOC109403645	LOC109403618	XM_019676439.1	sense	intergenic	8666	same_strand	downstream	0.9	0.33	0.409	0.059	0	0	0.238	0	0.409
XR_002128481.1	1	0.002	0	0.107205	noncoding	1694	LOC109403645	LOC109403618	XM_019676439.1	sense	intergenic	8666	same_strand	downstream	0.785	0	0	0	0	0.062	0	0	0.062
XR_002128482.2	0	0.786	1	0.00762473	noncoding	172	LOC109403646	LOC109403644	XM_019676458.1	antisense	genic	0	nested	intronic	NA	NA	NA	NA	NA	NA	NA	NA	NA
XR_002128483.1	0	0.19	0	0.0214468	noncoding	313	LOC109403648	LOC109403647	XM_019676460.1	antisense	intergenic	10676	divergent	upstream	NA	NA	NA	NA	NA	NA	NA	NA	NA
XR_002128484.1	0	0.002	0	0.0226954	noncoding	538	LOC109403592	LOC109402553	XM_019675270.1	sense	intergenic	4836	same_strand	downstream	NA	NA	NA	NA	NA	NA	NA	NA	NA
XR_002128485.1	0	0.002	0	0.331374	noncoding	1212	LOC109403671	LOC109403670	XM_019676499.1	antisense	genic	0	nested	intronic	0.944	0	0	0	0	0	0	0	0
XR_002128486.1	0	0.198	0	0.0143288	noncoding	219	LOC109403680	LOC109403681	XM_019676512.1	antisense	intergenic	23679	divergent	upstream	1	0	0	0	0	0	0	0	0
XR_002128487.1	0	0.004	0	0.198361	noncoding	981	LOC109403685	LOC109403667	XM_019676493.1	sense	intergenic	22229	same_strand	upstream	0.678	0.1	0.16	0.21	0.131	0.205	0.289	0.275	0.289
XR_002128488.1	0	0.004	0	0.226678	noncoding	1606	LOC109403686	LOC109403630	XM_019676449.1	antisense	intergenic	446	divergent	upstream	0.467	0	0.047	0	0	0	0.102	0	0.102
XR_002128490.1	0	0.004	0	0.105988	noncoding	1115	LOC109403690	LOC109403689	XM_019676518.1	sense	genic	0	nested	intronic	0.622	0	0.369	0.327	0.308	0.446	0.603	0.53	0.603
XR_002128491.1	0	0.18	0	0.00598268	noncoding	381	LOC109403693	LOC109403692	XM_019676524.1	sense	genic	0	nested	intronic	NA	NA	NA	NA	NA	NA	NA	NA	NA
XR_002128492.1	0	0.008	0	0.0100495	noncoding	469	LOC109403699	LOC109403698	XM_019676544.1	antisense	intergenic	202	divergent	upstream	0.836	0	0	0	0	0	0	0	0
XR_002128493.1	0	0.008	0	0.0171094	noncoding	585	LOC109403699	LOC109403698	XM_019676544.1	antisense	intergenic	112	divergent	upstream	NA	NA	NA	NA	NA	NA	NA	NA	NA
XR_002128494.1	0	0.002	0	0.0360784	noncoding	1120	LOC109403700	LOC109403695	XM_019676537.1	sense	intergenic	21877	same_strand	downstream	NA	NA	NA	NA	NA	NA	NA	NA	NA
XR_002128495.1	0	0	0	0.12136	noncoding	684	LOC109403682	LOC109399315	XM_019671858.1	sense	intergenic	1407	same_strand	upstream	NA	NA	NA	NA	NA	NA	NA	NA	NA
XR_002128496.1	1	0.06	0	0.00426341	noncoding	126	NA	NA	NA	NA	NA	NA	NA	NA	0.818	0	0	0	0	0	0	0	0
XR_002128497.1	0	0.074	0	0.0243361	noncoding	391	LOC109403718	LOC109403713	XM_019676571.1	antisense	intergenic	3536	convergent	downstream	NA	NA	NA	NA	NA	NA	NA	NA	NA
XR_002128498.1	0	0.122	0	0.0252818	noncoding	387	LOC109403719	LOC109403717	XM_019676579.1	sense	intergenic	2422	same_strand	downstream	NA	NA	NA	NA	NA	NA	NA	NA	NA
XR_002128499.1	0	0.104	0	0.0252818	noncoding	386	LOC109403720	LOC109403713	XM_019676571.1	antisense	intergenic	7726	convergent	downstream	NA	NA	NA	NA	NA	NA	NA	NA	NA
XR_002128500.1	0	0	0	0.0372463	noncoding	667	LOC109403721	LOC109403735	XM_019676604.1	antisense	intergenic	1519	divergent	upstream	1	0	0	0	0	0	0	0	0
XR_002128501.1	0	0	0	0.0744291	noncoding	756	LOC109403722	LOC109403735	XM_019676604.1	antisense	intergenic	2694	divergent	upstream	NA	NA	NA	NA	NA	NA	NA	NA	NA
XR_002128502.1	0	0	0	0.0759692	noncoding	754	LOC109403723	LOC109403735	XM_019676604.1	sense	intergenic	3918	same_strand	upstream	0.793	0.071	0.255	0.011	0	0.009	0.005	0	0.255
XR_002128506.1	0	0.002	0	0.0864995	noncoding	950	LOC109403739	LOC109403732	XM_019676600.1	antisense	intergenic	12695	convergent	downstream	1	0	0	0	0	0	0	0	0
XR_002128507.1	0	0.006	0	0.0479795	noncoding	635	LOC109403745	LOC109403747	XM_019676618.1	sense	intergenic	22837	same_strand	downstream	NA	NA	NA	NA	NA	NA	NA	NA	NA
XR_002128508.1	0	0	0	0.0406488	noncoding	607	LOC109403761	LOC109403748	XM_019676619.1	sense	intergenic	38933	same_strand	downstream	0.962	0.675	0.962	0.761	0.52	0	0	0	0.962
XR_002128509.1	0	0.114	0	8.43122e-06	noncoding	114	LOC109403763	LOC109403752	XM_019676623.1	sense	intergenic	9389	same_strand	downstream	NA	NA	NA	NA	NA	NA	NA	NA	NA
XR_002128510.1	0	0.108	0	0.014644	noncoding	443	LOC109403787	LOC109403785	XM_019676682.1	sense	genic	0	nested	intronic	1	0	0	0	0	0	0	0	0
XR_002128512.1	0	0.004	0	0.0234644	noncoding	755	LOC109403793	LOC109403757	XM_019676626.1	sense	genic	0	nested	intronic	0.933	0	0.933	0.78	0.39	0.347	0.12	0.07	0.933
XR_002128513.1	0	0.066	0	0.212477	noncoding	699	LOC109403794	LOC109403753	XM_019676624.1	antisense	intergenic	27423	divergent	upstream	NA	NA	NA	NA	NA	NA	NA	NA	NA
XR_002128514.1	0	0.012	0	0.132149	noncoding	520	LOC109403801	LOC109403813	XM_019676714.1	sense	intergenic	42248	same_strand	downstream	NA	NA	NA	NA	NA	NA	NA	NA	NA
XR_002128515.1	0	0.184	0	0.316965	noncoding	1125	LOC109403804	LOC109403803	XM_019676702.1	antisense	intergenic	71	convergent	downstream	0.889	0	0	0	0	0	0	0	0
XR_002128516.1	0	0.018	0	0.372211	noncoding	804	LOC109403805	LOC109403802	XM_019676701.1	antisense	intergenic	494	divergent	upstream	NA	NA	NA	NA	NA	NA	NA	NA	NA
XR_002128517.1	58	0.084	0	0.145627	noncoding	2035	NA	NA	NA	NA	NA	NA	NA	NA	0.961	0.113	0	0	0	0	0	0	0.113
XR_002128518.1	58	0.072	0	0.0959608	noncoding	2407	NA	NA	NA	NA	NA	NA	NA	NA	NA	NA	NA	NA	NA	NA	NA	NA	NA
XR_002128519.1	0	0.002	0	0.0192999	noncoding	856	LOC109403827	LOC109403828	XM_019676729.1	sense	intergenic	34734	same_strand	upstream	NA	NA	NA	NA	NA	NA	NA	NA	NA
XR_002128522.1	0	0.086	0	0.0156091	noncoding	408	LOC109403834	LOC109403830	XM_019676731.1	sense	genic	0	nested	intronic	NA	NA	NA	NA	NA	NA	NA	NA	NA
XR_002128523.1	0	0	0	0.0210387	noncoding	691	LOC109403834	LOC109403830	XM_019676731.1	sense	genic	0	nested	intronic	0.978	0	0.403	0	0	0	0	0.978	0.978
XR_002128524.1	0	0.012	0	0.0577317	noncoding	1012	LOC109403840	LOC109403851	XM_019676749.1	antisense	intergenic	4583	divergent	upstream	0.926	0.194	0	0.438	0.05	0.449	0	0	0.449
XR_002128525.1	0	0.01	0	0.0604695	noncoding	1041	LOC109403841	LOC109403856	XM_019676754.1	sense	intergenic	2501	same_strand	upstream	1	0	0	0	0	0	0	0	0
XR_002128526.1	0	0.002	0	0.085575	noncoding	740	LOC109403842	LOC109403852	XM_019676751.1	antisense	intergenic	2970	divergent	upstream	NA	NA	NA	NA	NA	NA	NA	NA	NA
XR_002128527.1	0	0.246	0	0.387624	noncoding	481	LOC109403843	LOC109403856	XM_019676754.1	antisense	intergenic	639	divergent	upstream	NA	NA	NA	NA	NA	NA	NA	NA	NA
XR_002128529.1	0	0.002	0	0.413913	noncoding	1662	LOC109403847	LOC109403844	XM_019676740.1	antisense	genic	0	nested	intronic	0.956	0.348	0	0	0	0	0	0.51	0.51
XR_002128530.1	0	0.008	0	0.0123684	noncoding	405	LOC109403848	LOC109403844	XM_019676741.1	antisense	genic	0	nested	intronic	NA	NA	NA	NA	NA	NA	NA	NA	NA
XR_002128531.1	0	0.32	0	0.0248838	noncoding	368	LOC109403853	LOC109403852	XM_019676751.1	antisense	genic	0	nested	intronic	NA	NA	NA	NA	NA	NA	NA	NA	NA
XR_002128535.1	0	0.196	0	0.165119	noncoding	472	LOC109403937	LOC109403726	XM_019676599.1	antisense	genic	0	nested	intronic	0.951	0	0	0	0	0	0	0	0
XR_002128536.1	1	0.008	0	0.300677	noncoding	4658	LOC109403950	LOC109403927	XM_019676826.1	sense	intergenic	100	same_strand	upstream	0.419	0.243	0.217	0.236	0.215	0.228	0.228	0.22	0.243
XR_002128537.2	1	0.002	0	0.103337	noncoding	1199	LOC109403951	LOC109403948	XM_019676843.1	sense	intergenic	5187	same_strand	upstream	0.889	0	0	0	0	0	0	0	0
XR_002128538.2	1	0.006	0	0.0994139	noncoding	1134	LOC109403951	LOC109403948	XM_019676843.1	sense	intergenic	5189	same_strand	upstream	0.978	0	0	0	0	0	0	0	0
XR_002128539.2	1	0.002	0	0.113944	noncoding	1110	LOC109403951	LOC109403948	XM_019676843.1	sense	intergenic	5190	same_strand	upstream	1	0	0	0	1	0	0	0	1
XR_002128540.2	1	0.008	0	0.104386	noncoding	1066	LOC109403951	LOC109403948	XM_019676843.1	sense	intergenic	5191	same_strand	upstream	1	0	0	0	0	0	0	0	0
XR_002128541.1	0	0.008	0	0.0873471	noncoding	2646	LOC109403952	LOC109403905	XM_019676806.1	sense	intergenic	66	same_strand	upstream	0.639	0.047	0.01	0.172	0.202	0.051	0.069	0.116	0.202
XR_002128542.1	0	0.802	1	0.532948	coding	1724	LOC109403953	LOC109403948	XM_019676843.1	sense	intergenic	1079	same_strand	upstream	0.622	0.201	0	0.072	0.178	0.196	0	0.097	0.201
XR_002128543.1	0	0.524	1	0.222278	noncoding	1060	LOC109403954	LOC109403890	XM_019676792.1	sense	intergenic	296	same_strand	downstream	0.533	0.321	0.151	0.324	0.335	0.275	0.285	0.381	0.381
XR_002128544.1	0	0.008	0	0.0223448	noncoding	753	LOC109403955	LOC109403889	XM_019676790.1	sense	intergenic	74	same_strand	upstream	0.452	0.246	0.153	0.21	0.197	0.245	0.176	0.168	0.246
XR_002128545.1	0	0.002	0	0.151444	noncoding	1631	LOC109403956	LOC109403905	XM_019676806.1	sense	intergenic	3212	same_strand	upstream	0.652	0	0.073	0.198	0.235	0.102	0.201	0	0.235
XR_002128546.1	0	0.004	0	0.096115	noncoding	1355	LOC109403957	LOC109403916	XM_019676813.1	sense	intergenic	78	same_strand	downstream	0.541	0.26	0.246	0.245	0.223	0.277	0.255	0.34	0.34
XR_002128547.1	0	0.008	0	0.0601166	noncoding	1835	LOC109403959	LOC109403896	XM_019676797.1	sense	intergenic	73	same_strand	upstream	0.8	0	0	0	0	0	0	0	0
XR_002128548.1	0	0.646	1	0.0142484	noncoding	327	LOC109403960	LOC109403917	XM_019676815.1	sense	intergenic	1832	same_strand	downstream	NA	NA	NA	NA	NA	NA	NA	NA	NA
XR_002128549.1	0	0.014	0	0.330183	noncoding	1334	LOC109403961	LOC109403895	XM_019676796.1	sense	intergenic	300	same_strand	upstream	0.789	0	0	0	0.126	0.311	0	0	0.311
XR_002128550.1	0	0.492	1	0.0865781	noncoding	373	LOC109403962	LOC109403930	XM_019676829.1	sense	intergenic	2	same_strand	downstream	0.8	0	0	0	0	0	0	0	0
XR_002128551.1	0	0	0	0.0212716	noncoding	828	LOC109403963	LOC109403922	XM_019676821.1	sense	intergenic	2592	same_strand	upstream	NA	NA	NA	NA	NA	NA	NA	NA	NA
XR_002128552.1	0	0.026	0	0.0240097	noncoding	723	LOC109403963	LOC109403922	XM_019676821.1	sense	intergenic	2592	same_strand	upstream	0.711	0	0	0	0	0	0	0	0
XR_002128553.1	0	0.336	0	0.0953465	noncoding	397	LOC109403964	LOC109403939	XM_019676838.1	sense	intergenic	83	same_strand	upstream	0.856	0	0	0	0	0	0	0	0
XR_002128554.1	0	0.012	0	0.119197	noncoding	1960	LOC109403965	LOC109403904	XM_019676805.1	sense	genic	0	nested	exonic	0.889	0	0	0	0	0	0	0	0
XR_002128555.1	1	0.01	0	0.579089	coding	1208	LOC109403966	LOC109403930	XM_019676829.1	sense	intergenic	2253	same_strand	downstream	0.437	0.18	0.138	0.158	0.341	0.26	0.265	0.211	0.341
XR_002128556.1	0	0	0	0.425894	noncoding	1186	LOC109403967	LOC109403942	XM_019676840.1	sense	intergenic	1553	same_strand	downstream	0.956	0	0	0	0	0	0	0	0
XR_002128557.1	0	0.678	1	0.125043	noncoding	331	LOC109403968	LOC109403929	XM_019676828.1	sense	intergenic	20	same_strand	upstream	1	0	0	0	0	0	0	0	0
XR_002128558.1	0	0.006	0	0.287496	noncoding	2016	LOC109403969	LOC109403935	XM_019676835.1	sense	intergenic	2256	same_strand	downstream	0.422	0.209	0.252	0.297	0.383	0.351	0.334	0.304	0.383
XR_002128559.1	0	0.408	0	0.0144927	noncoding	434	LOC109403970	LOC109403906	XM_019676807.1	sense	intergenic	2520	same_strand	downstream	NA	NA	NA	NA	NA	NA	NA	NA	NA
XR_002128560.1	0	0.22	0	0.162267	noncoding	763	LOC109403971	LOC109403942	XM_019676840.1	sense	intergenic	1655	same_strand	upstream	0.622	0.27	0.272	0.213	0.492	0.334	0.3	0.307	0.492
XR_002128561.1	0	0.004	0	0.00260649	noncoding	599	LOC109403976	LOC109404049	XM_019676915.1	antisense	intergenic	4205	divergent	upstream	0.933	0	0	0	0	0	0	0	0
XR_002128562.1	0	0.044	0	0.00260894	noncoding	550	LOC109403976	LOC109404049	XM_019676915.1	antisense	intergenic	4194	divergent	upstream	NA	NA	NA	NA	NA	NA	NA	NA	NA
XR_002128563.1	0	0.018	0	0.011079	noncoding	744	LOC109403978	LOC109403877	XM_019676778.1	sense	intergenic	16409	same_strand	downstream	NA	NA	NA	NA	NA	NA	NA	NA	NA
XR_002128564.1	1	0.002	0	0.136467	noncoding	1271	LOC109403979	LOC109404049	XM_019676915.1	sense	intergenic	16303	same_strand	upstream	0.956	0.147	0.656	0.956	0.425	0.308	0	0	0.956
XR_002128565.1	1	0.002	0	0.0902953	noncoding	1282	LOC109403979	LOC109404049	XM_019676915.1	sense	intergenic	16303	same_strand	upstream	NA	NA	NA	NA	NA	NA	NA	NA	NA
XR_002128566.1	0	0.01	0	0.0816049	noncoding	785	LOC109403985	LOC109404009	XM_019676870.1	sense	intergenic	7375	same_strand	downstream	NA	NA	NA	NA	NA	NA	NA	NA	NA
XR_002128567.1	0	0.01	0	0.0816049	noncoding	785	LOC109403986	LOC109404056	XM_019676920.1	sense	intergenic	6581	same_strand	downstream	NA	NA	NA	NA	NA	NA	NA	NA	NA
XR_002128568.1	0	0.166	0	0.0646319	noncoding	387	NA	NA	NA	NA	NA	NA	NA	NA	NA	NA	NA	NA	NA	NA	NA	NA	NA
XR_002128569.1	0	0.186	0	0.200713	noncoding	1160	LOC109403989	LOC109404030	XM_019676893.1	antisense	intergenic	9395	convergent	downstream	NA	NA	NA	NA	NA	NA	NA	NA	NA
XR_002128570.1	0	0.004	0	0.0104914	noncoding	778	LOC109403990	LOC109404030	XM_019676893.1	antisense	intergenic	3010	convergent	downstream	NA	NA	NA	NA	NA	NA	NA	NA	NA
XR_002128571.1	2	0.008	0	0.0713347	noncoding	753	LOC109403991	LOC109404056	XM_019676920.1	sense	intergenic	5496	same_strand	downstream	NA	NA	NA	NA	NA	NA	NA	NA	NA
XR_002128572.1	2	0.02	0	0.0713347	noncoding	753	LOC109403992	LOC109404009	XM_019676870.1	sense	intergenic	6290	same_strand	downstream	NA	NA	NA	NA	NA	NA	NA	NA	NA
XR_002128573.1	0	0.326	0	0.178102	noncoding	428	LOC109403993	LOC109404014	XM_019676878.1	sense	intergenic	44724	same_strand	downstream	NA	NA	NA	NA	NA	NA	NA	NA	NA
XR_002128574.1	0	0.116	0	0.18735	noncoding	375	LOC109403996	LOC109404056	XM_019676920.1	antisense	intergenic	14843	divergent	upstream	NA	NA	NA	NA	NA	NA	NA	NA	NA
XR_002128575.1	0	0.116	0	0.18735	noncoding	375	LOC109403998	LOC109404056	XM_019676920.1	antisense	intergenic	9239	divergent	upstream	NA	NA	NA	NA	NA	NA	NA	NA	NA
XR_002128576.1	0	0.004	0	0.022261	noncoding	477	LOC109404015	LOC109404014	XM_019676878.1	sense	genic	0	nested	intronic	NA	NA	NA	NA	NA	NA	NA	NA	NA
XR_002128577.1	0	0.56	1	0.0535669	noncoding	397	LOC109404040	LOC109404039	XM_019676909.1	antisense	intergenic	137	divergent	upstream	NA	NA	NA	NA	NA	NA	NA	NA	NA
XR_002128578.1	0	0.024	0	0.00410778	noncoding	216	LOC109404042	LOC109404041	XM_019676910.1	antisense	genic	0	nested	intronic	NA	NA	NA	NA	NA	NA	NA	NA	NA
XR_002128579.1	0	0	0	0.0290087	noncoding	669	LOC109404043	LOC109403982	XM_019676853.1	sense	intergenic	45005	same_strand	upstream	0.989	0	0	0	0	0	0	0	0
XR_002128580.1	0	0.04	0	0.00687167	noncoding	474	LOC109404048	LOC109404046	XM_019676913.1	antisense	genic	0	nested	exonic	1	0	0	0	0	0	0	0	0
XR_002128581.1	0	0.002	0	0.00514344	noncoding	1091	LOC109404051	LOC109404046	XM_019676914.1	sense	intergenic	24167	same_strand	upstream	0.68	0	0.105	0.16	0.031	0	0	0	0.16
XR_002128582.1	0	0.004	0	0.00518923	noncoding	1031	LOC109404051	LOC109404046	XM_019676913.1	sense	intergenic	24167	same_strand	upstream	0.629	0.341	0.026	0	0	0	0	0	0.341
XR_002128583.1	0	0.06	0	0.109542	noncoding	659	LOC109404052	LOC109404045	XM_019676912.1	sense	intergenic	11350	same_strand	downstream	0.858	0.531	0.597	0.656	0.577	0.431	0.384	0.717	0.717
XR_002128584.1	0	0.006	0	0.0638521	noncoding	447	LOC109404053	LOC109404045	XM_019676912.1	antisense	intergenic	9909	convergent	downstream	NA	NA	NA	NA	NA	NA	NA	NA	NA
XR_002128585.1	0	0.036	0	0.00475006	noncoding	311	LOC109404059	LOC109403290	XM_019676105.1	antisense	intergenic	1683	convergent	downstream	0.933	0	0	0	0	0	0	0	0
XR_002128586.2	0	0.006	0	0.0468784	noncoding	515	LOC109404067	LOC109404036	XM_019676908.1	sense	intergenic	2552	same_strand	upstream	NA	NA	NA	NA	NA	NA	NA	NA	NA
XR_002128591.1	0	0.014	0	0.0147883	noncoding	1588	LOC109404089	LOC109404065	XM_019676925.1	sense	intergenic	9100	same_strand	downstream	0.639	0	0	0	0	0	0	0	0
XR_002128592.1	0	0.024	0	0.539029	coding	973	LOC109404090	LOC109404063	XM_019676924.1	sense	intergenic	214	same_strand	downstream	0.767	0	0	0	0	0	0	0	0
XR_002128593.1	0	0.044	0	0.136962	noncoding	566	LOC109404091	LOC109404080	XM_019676937.1	sense	intergenic	1245	same_strand	downstream	NA	NA	NA	NA	NA	NA	NA	NA	NA
XR_002128594.1	0	0.322	0	0.0326484	noncoding	1067	LOC109404092	LOC109404082	XM_019676940.1	sense	intergenic	9779	same_strand	upstream	0.993	0	0	0	0	0	0	0	0
XR_002128595.1	0	0.32	0	0.021333	noncoding	1012	LOC109404092	LOC109404082	XM_019676940.1	sense	intergenic	9779	same_strand	upstream	0.567	0.068	0.186	0.291	0.415	0.258	0.252	0.259	0.415
XR_002128596.1	1	0.012	0	0.278707	noncoding	974	LOC109404093	LOC109404063	XM_019676924.1	sense	intergenic	1107	same_strand	upstream	0.678	0	0	0	0.137	0	0.091	0	0.137
XR_002128597.1	0	0.09	0	0.00998748	noncoding	919	LOC109404094	LOC109404068	XM_019676927.1	sense	intergenic	183	same_strand	upstream	NA	NA	NA	NA	NA	NA	NA	NA	NA
XR_002128598.1	0	0.192	0	0.0759384	noncoding	1708	LOC109404096	LOC109404069	XM_019676928.1	sense	intergenic	889	same_strand	downstream	0.756	0	0	0.257	0.198	0	0	0.012	0.257
XR_002128599.1	0	0.264	0	0.759603	coding	822	LOC109404097	LOC109404082	XM_019676940.1	sense	intergenic	5582	same_strand	upstream	0.722	0	0	0.22	0.091	0	0	0.044	0.22
XR_002128600.1	0	0.052	0	0.0590236	noncoding	749	LOC109404098	LOC109404069	XM_019676928.1	sense	intergenic	1356	same_strand	upstream	NA	NA	NA	NA	NA	NA	NA	NA	NA
XR_002128601.1	0	0.114	0	0.0587336	noncoding	416	LOC109404099	LOC109404065	XM_019676925.1	sense	intergenic	93	same_strand	upstream	NA	NA	NA	NA	NA	NA	NA	NA	NA
XR_002128602.1	0	0.002	0	0.0174508	noncoding	717	LOC109404095	LOC109403697	XM_019676545.1	sense	intergenic	7303	same_strand	upstream	0.773	0.73	0.711	0.474	0.719	0.677	0.55	0.67	0.73
XR_002128603.1	0	0	0	0.0165434	noncoding	545	LOC109404100	LOC109404087	XM_019676945.1	sense	intergenic	70	same_strand	upstream	0.911	0	0	0	0	0	0	0	0
XR_002128604.1	0	0.006	0	0.0116891	noncoding	470	LOC109404104	LOC109403697	XM_019676545.1	antisense	intergenic	16329	divergent	upstream	NA	NA	NA	NA	NA	NA	NA	NA	NA
XR_002128605.1	0	0.002	0	0.0966272	noncoding	1193	LOC109404108	LOC109404102	XM_019676948.1	sense	intergenic	3	same_strand	upstream	0.733	0	0.004	0.129	0.033	0.118	0.153	0.035	0.153
XR_002128606.1	0	0.9	1	0.864257	coding	768	LOC109404109	LOC109404107	XM_019676952.1	sense	intergenic	225	same_strand	upstream	NA	NA	NA	NA	NA	NA	NA	NA	NA
XR_002128607.1	0	0.006	0	0.0142842	noncoding	496	LOC109404104	LOC109403697	XM_019676545.1	antisense	intergenic	16329	divergent	upstream	NA	NA	NA	NA	NA	NA	NA	NA	NA
XR_002128608.1	1	0	0	0.4276	noncoding	1248	LOC109404116	LOC109404101	XM_019676947.1	sense	intergenic	92	same_strand	upstream	0.956	0	0	0	0	0	0	0	0
XR_002128609.1	1	0.07	0	0.4748	noncoding	1308	LOC109404116	LOC109404101	XM_019676947.1	sense	intergenic	92	same_strand	upstream	0.911	0	0	0	0.021	0	0	0	0.021
XR_002128610.1	0	0.004	0	0.00793892	noncoding	453	LOC109404115	LOC109403711	XM_019676569.1	sense	intergenic	9072	same_strand	upstream	NA	NA	NA	NA	NA	NA	NA	NA	NA
XR_002128611.1	0	0.35	0	0.0106879	noncoding	271	LOC109404123	LOC109403958	XM_019676845.1	sense	intergenic	1746	same_strand	downstream	0.933	0	0	0	0	0	0	0	0
XR_002128612.1	0	0.038	0	0.0208627	noncoding	382	LOC109404130	LOC109403997	XM_019676862.1	sense	intergenic	2456	same_strand	upstream	NA	NA	NA	NA	NA	NA	NA	NA	NA
XR_002128614.1	0	0	0	0.0485504	noncoding	913	NA	NA	NA	NA	NA	NA	NA	NA	NA	NA	NA	NA	NA	NA	NA	NA	NA
XR_002128615.1	0	0.004	0	0.0153232	noncoding	547	NA	NA	NA	NA	NA	NA	NA	NA	0.806	0	0	0	0	0	0	0	0
XR_002128616.1	0	0.028	0	0.00359807	noncoding	1004	LOC109404133	LOC109401835	XM_019674470.1	sense	intergenic	1598	same_strand	downstream	0.967	0	0.671	0	0	0.684	0	0	0.684
XR_002128617.1	0	0.002	0	0.282794	noncoding	3373	LOC109404170	LOC109404143	XM_019676977.1	sense	intergenic	2499	same_strand	downstream	0.64	0	0.053	0.084	0.108	0.178	0.013	0	0.178
XR_002128618.1	0	0.764	1	0.415983	noncoding	3939	LOC109404170	LOC109404143	XM_019676977.1	sense	intergenic	55	same_strand	downstream	0.589	0.217	0.252	0.281	0.471	0.38	0.267	0.319	0.471
XR_002128619.1	0	0.012	0	0.0386451	noncoding	614	LOC109404171	LOC109404153	XM_019676988.1	sense	intergenic	1265	same_strand	upstream	1	0	0	0	0	0	0	0	0
XR_002128620.1	0	0.082	0	0.128582	noncoding	895	LOC109404172	LOC109404121	XM_019676959.1	sense	intergenic	14	same_strand	upstream	0.867	0	0	0	0.732	0	0.146	0.251	0.732
XR_002128621.1	0	0.006	0	0.285484	noncoding	1720	LOC109404173	LOC109404143	XM_019676977.1	sense	intergenic	7987	same_strand	downstream	0.867	0.307	0	0	0	0	0	0.45	0.45
XR_002128622.1	0	0.006	0	0.17497	noncoding	1707	LOC109404173	LOC109404143	XM_019676977.1	sense	intergenic	7677	same_strand	downstream	0.526	0	0.23	0.183	0.37	0.318	0.307	0	0.37
XR_002128623.1	0	0.316	0	0.0821477	noncoding	820	LOC109404174	LOC109404122	XM_019676960.1	sense	intergenic	1608	same_strand	upstream	0.822	0	0	0	0.399	0.347	0.371	0	0.399
XR_002128624.1	0	0.512	1	0.0417154	noncoding	410	LOC109404175	LOC109404127	XM_019676964.1	sense	intergenic	3677	same_strand	upstream	0.867	0	0	0	0.062	0	0	0	0.062
XR_002128625.1	0	0	0	0.0291547	noncoding	1536	LOC109404176	LOC109404158	XM_019676993.1	sense	intergenic	592	same_strand	downstream	0.689	0	0	0	0	0	0	0	0
XR_002128626.1	0	0.002	0	0.0164762	noncoding	434	LOC109404177	LOC109404151	XM_019676985.1	antisense	intergenic	434	divergent	upstream	NA	NA	NA	NA	NA	NA	NA	NA	NA
XR_002128627.1	0	0.002	0	0.0262459	noncoding	775	LOC109404183	LOC109404184	XM_019677007.1	antisense	intergenic	3492	convergent	downstream	NA	NA	NA	NA	NA	NA	NA	NA	NA
XR_002128628.1	0	0	0	0.024805	noncoding	1254	LOC109404181	LOC109404168	XM_019677002.1	sense	intergenic	14596	same_strand	downstream	NA	NA	NA	NA	NA	NA	NA	NA	NA
XR_002128629.1	0	0	0	0.0641377	noncoding	941	LOC109404188	LOC109404186	XM_019677009.1	sense	genic	0	nested	intronic	NA	NA	NA	NA	NA	NA	NA	NA	NA
XR_002128630.1	0	0.004	0	0.025426	noncoding	1263	LOC109404196	LOC109404218	XM_019677053.1	antisense	intergenic	5089	convergent	downstream	0.667	0.667	0.368	0.277	0.224	0.379	0.285	0.453	0.667
XR_002128631.1	0	0.098	0	0.0302038	noncoding	856	LOC109404197	LOC109404208	XM_019677041.2	antisense	intergenic	1303	divergent	upstream	0.613	0.367	0.508	0.475	0.57	0.6	0.6	0.584	0.6
XR_002128632.1	0	0.044	0	0.0485064	noncoding	484	LOC109404199	LOC109404195	XM_019677017.1	antisense	intergenic	22703	divergent	upstream	0.56	0.269	0.56	0.451	0.202	0.133	0.237	0.173	0.56
XR_002128633.1	0	0.014	0	0.00336973	noncoding	404	LOC109404200	LOC109404198	XM_019677018.2	sense	intergenic	4486	same_strand	downstream	NA	NA	NA	NA	NA	NA	NA	NA	NA
XR_002128634.2	0	0	0	0.0894759	noncoding	738	LOC109404206	LOC109404190	XM_019677030.2	antisense	genic	0	nested	intronic	0.956	0.956	0.697	0	0	0	0	0	0.956
XR_002128635.1	0	0.008	0	0.0796543	noncoding	646	LOC109404212	LOC109404209	XM_019677043.2	sense	genic	0	nested	intronic	NA	NA	NA	NA	NA	NA	NA	NA	NA
XR_002128636.1	0	0.004	0	0.00802177	noncoding	453	LOC109404213	LOC109404209	XM_019677043.2	sense	genic	0	nested	intronic	NA	NA	NA	NA	NA	NA	NA	NA	NA
XR_002128637.1	0	0.02	0	0.130188	noncoding	1273	LOC109404217	LOC109404207	XM_019677039.2	sense	intergenic	5843	same_strand	downstream	0.822	0	0	0	0	0	0.209	0	0.209
XR_002128638.1	0	0.004	0	0.0338105	noncoding	561	LOC109404220	LOC109404207	XM_019677039.2	antisense	intergenic	14408	convergent	downstream	NA	NA	NA	NA	NA	NA	NA	NA	NA
XR_002128639.1	0	0.008	0	0.0391529	noncoding	572	LOC109404219	LOC109404168	XM_019677002.1	antisense	intergenic	131	divergent	upstream	NA	NA	NA	NA	NA	NA	NA	NA	NA
XR_002128640.1	0	0.002	0	0.0558332	noncoding	782	LOC109404225	LOC109404231	XM_019677063.1	sense	intergenic	15375	same_strand	upstream	NA	NA	NA	NA	NA	NA	NA	NA	NA
XR_002128641.2	0	0.014	0	0.0405762	noncoding	687	LOC109404226	LOC109404231	XM_019677063.1	antisense	intergenic	14785	divergent	upstream	NA	NA	NA	NA	NA	NA	NA	NA	NA
XR_002128642.1	0	0.004	0	0.133824	noncoding	1251	LOC109404228	LOC109404233	XM_019677065.1	sense	intergenic	866	same_strand	upstream	0.9	0	0	0	0	0	0	0	0
XR_002128643.2	1	0.01	0	0.041236	noncoding	775	LOC109404229	LOC109404233	XM_019677065.1	antisense	intergenic	20705	divergent	upstream	NA	NA	NA	NA	NA	NA	NA	NA	NA
XR_002128645.1	0	0.006	0	0.0251592	noncoding	459	LOC109404230	LOC109404233	XM_019677065.1	antisense	intergenic	14270	divergent	upstream	NA	NA	NA	NA	NA	NA	NA	NA	NA
XR_002128646.1	0	0.072	0	0.00991355	noncoding	467	LOC109404202	LOC109401928	XM_019674584.1	sense	intergenic	2965	same_strand	upstream	1	1	0	0	0	0	0	0	1
XR_002128647.1	0	0.092	0	0.0113179	noncoding	342	LOC109404227	LOC109404168	XM_019677002.1	sense	intergenic	3955	same_strand	downstream	NA	NA	NA	NA	NA	NA	NA	NA	NA
XR_002128648.1	0	0.002	0	0.0326077	noncoding	434	LOC109404227	LOC109404168	XM_019677002.1	sense	intergenic	3955	same_strand	downstream	NA	NA	NA	NA	NA	NA	NA	NA	NA
XR_002128649.1	0	0.004	0	0.0538641	noncoding	1289	LOC109404232	LOC109404231	XM_019677057.1	antisense	genic	0	nested	intronic	NA	NA	NA	NA	NA	NA	NA	NA	NA
XR_002128650.1	0	0.398	0	0.163326	noncoding	318	NA	NA	NA	NA	NA	NA	NA	NA	NA	NA	NA	NA	NA	NA	NA	NA	NA
XR_002128651.1	0	0.006	0	0.0231767	noncoding	588	NA	NA	NA	NA	NA	NA	NA	NA	NA	NA	NA	NA	NA	NA	NA	NA	NA
XR_002128652.1	0	0.006	0	0.0231767	noncoding	588	NA	NA	NA	NA	NA	NA	NA	NA	NA	NA	NA	NA	NA	NA	NA	NA	NA
XR_002128653.1	0	0.006	0	0.0295095	noncoding	636	LOC109404238	LOC109404224	XM_019677056.1	sense	intergenic	86134	same_strand	upstream	NA	NA	NA	NA	NA	NA	NA	NA	NA
XR_002128654.2	0	0.098	0	0.00347797	noncoding	350	NA	NA	NA	NA	NA	NA	NA	NA	NA	NA	NA	NA	NA	NA	NA	NA	NA
XR_002128655.2	0	0.098	0	0.00319894	noncoding	349	NA	NA	NA	NA	NA	NA	NA	NA	NA	NA	NA	NA	NA	NA	NA	NA	NA
XR_002128656.2	0	0.098	0	0.00322238	noncoding	346	NA	NA	NA	NA	NA	NA	NA	NA	NA	NA	NA	NA	NA	NA	NA	NA	NA
XR_002128657.2	0	0.116	0	0.00355846	noncoding	287	NA	NA	NA	NA	NA	NA	NA	NA	NA	NA	NA	NA	NA	NA	NA	NA	NA
XR_002128658.2	0	0.098	0	0.00347797	noncoding	352	NA	NA	NA	NA	NA	NA	NA	NA	NA	NA	NA	NA	NA	NA	NA	NA	NA
XR_002128659.1	0	0.002	0	0.146273	noncoding	1280	LOC109404242	LOC109404240	XM_019677067.1	sense	genic	0	nested	intronic	NA	NA	NA	NA	NA	NA	NA	NA	NA
XR_002128660.1	0	0.034	0	0.0736088	noncoding	1128	LOC109404243	LOC109404240	XM_019677067.1	antisense	genic	0	nested	intronic	0.922	0	0	0	0	0	0	0	0
XR_002128661.1	0	0.018	0	0.379577	noncoding	485	NA	NA	NA	NA	NA	NA	NA	NA	0.933	0	0	0	0	0	0	0	0
XR_002128662.1	0	0.012	0	0.0471303	noncoding	522	NA	NA	NA	NA	NA	NA	NA	NA	NA	NA	NA	NA	NA	NA	NA	NA	NA
XR_002128663.1	0	0.006	0	0.0872651	noncoding	1316	NA	NA	NA	NA	NA	NA	NA	NA	NA	NA	NA	NA	NA	NA	NA	NA	NA
XR_002128664.1	0	0	0	0.0199091	noncoding	712	NA	NA	NA	NA	NA	NA	NA	NA	NA	NA	NA	NA	NA	NA	NA	NA	NA
XR_002128665.1	0	0	0	0.0143897	noncoding	658	NA	NA	NA	NA	NA	NA	NA	NA	NA	NA	NA	NA	NA	NA	NA	NA	NA
XR_002128666.1	0	0.002	0	0.070211	noncoding	920	LOC109404252	LOC109404250	XM_019677072.1	sense	intergenic	41865	same_strand	upstream	1	0	0	0	0	0	0	0	0
XR_002128667.2	0	0	0	0.0185146	noncoding	627	LOC109404259	LOC109404257	XM_019677078.1	antisense	intergenic	44630	convergent	downstream	0.978	0	0	0	0	0	0	0	0
XR_002128671.1	0	0.008	0	0.0591942	noncoding	837	LOC109404266	LOC109401928	XM_019674584.1	sense	intergenic	886	same_strand	upstream	NA	NA	NA	NA	NA	NA	NA	NA	NA
XR_002128672.1	0	0.012	0	0.139973	noncoding	800	NA	NA	NA	NA	NA	NA	NA	NA	0.911	0.545	0.911	0.114	0.33	0	0	0.119	0.911
XR_002128673.1	0	0	0	0.007496	noncoding	379	LOC109404301	LOC109404367	XM_019677215.1	sense	intergenic	1590	same_strand	upstream	1	0	0	0	0	0	0	0	0
XR_002128674.1	0	0	0	0.101772	noncoding	1671	LOC109404316	LOC109404283	XM_019677118.1	antisense	intergenic	90492	convergent	downstream	NA	NA	NA	NA	NA	NA	NA	NA	NA
XR_002128675.2	0	0.098	0	0.00320929	noncoding	324	LOC109404323	LOC109404320	XM_019677153.1	sense	intergenic	22264	same_strand	downstream	NA	NA	NA	NA	NA	NA	NA	NA	NA
XR_002128676.1	0	0.208	0	0.00378584	noncoding	151	LOC109404326	LOC109404283	XM_019677118.1	antisense	intergenic	11231	convergent	downstream	NA	NA	NA	NA	NA	NA	NA	NA	NA
XR_002128677.1	0	0.888	1	0.875591	coding	707	LOC109404331	LOC109404276	XM_019677112.1	antisense	intergenic	5270	divergent	upstream	0.987	0	0	0	0.521	0.987	0	0	0.987
XR_002128678.1	0	0.55	1	6.29513e-06	noncoding	130	LOC109404334	LOC109404337	XM_019677176.2	sense	intergenic	2333	same_strand	upstream	NA	NA	NA	NA	NA	NA	NA	NA	NA
XR_002128681.1	0	0.404	0	0.150031	noncoding	153	LOC109404341	LOC109404276	XM_019677112.1	antisense	genic	0	nested	intronic	NA	NA	NA	NA	NA	NA	NA	NA	NA
XR_002128682.1	0	0.166	0	0.0473841	noncoding	370	LOC109404344	LOC109404342	XM_019677188.1	sense	genic	0	nested	intronic	NA	NA	NA	NA	NA	NA	NA	NA	NA
XR_002128683.1	0	0.012	0	0.00863765	noncoding	589	LOC109404345	LOC109404342	XM_019677188.1	antisense	genic	0	nested	intronic	NA	NA	NA	NA	NA	NA	NA	NA	NA
XR_002128684.1	0	0.134	0	0.0549719	noncoding	494	NA	NA	NA	NA	NA	NA	NA	NA	NA	NA	NA	NA	NA	NA	NA	NA	NA
XR_002128685.2	0	0.006	0	5.07398e-07	noncoding	587	LOC109404366	LOC109404350	XM_019677198.1	antisense	genic	0	nested	intronic	NA	NA	NA	NA	NA	NA	NA	NA	NA
XR_002128686.1	0	0	0	0.0956814	noncoding	639	LOC109404372	LOC109404325	XM_019677159.1	sense	intergenic	72816	same_strand	upstream	NA	NA	NA	NA	NA	NA	NA	NA	NA
XR_002128688.1	0	0.006	0	0.012591	noncoding	344	LOC109404380	LOC109404378	XM_019677227.1	antisense	genic	0	nested	intronic	NA	NA	NA	NA	NA	NA	NA	NA	NA
XR_002128689.1	0	0.092	0	0.00626276	noncoding	370	LOC109404379	LOC109404339	XM_019677184.1	antisense	intergenic	15251	divergent	upstream	0.978	0.978	0.423	0.391	0	0	0	0	0.978
XR_002128690.1	0	0.002	0	0.0485986	noncoding	920	NA	NA	NA	NA	NA	NA	NA	NA	NA	NA	NA	NA	NA	NA	NA	NA	NA
XR_002128691.1	0	0.106	0	0.0374209	noncoding	643	NA	NA	NA	NA	NA	NA	NA	NA	NA	NA	NA	NA	NA	NA	NA	NA	NA
XR_002128692.1	0	0.016	0	0.103131	noncoding	385	LOC109404403	LOC109404395	XM_019677246.1	sense	genic	0	nested	intronic	NA	NA	NA	NA	NA	NA	NA	NA	NA
XR_002128693.1	1	0	0	0.034545	noncoding	1005	LOC109404415	LOC109404410	XM_019677288.1	antisense	intergenic	65796	divergent	upstream	0.956	0.901	0	0	0	0	0	0	0.901
XR_002128694.1	0	0.098	0	0.015474	noncoding	390	LOC109404416	LOC109404410	XM_019677288.1	antisense	intergenic	47978	convergent	downstream	NA	NA	NA	NA	NA	NA	NA	NA	NA
XR_002128695.1	0	0.12	0	0.0156457	noncoding	346	LOC109404417	LOC109404424	XM_019677302.1	antisense	intergenic	43156	divergent	upstream	NA	NA	NA	NA	NA	NA	NA	NA	NA
XR_002128696.1	0	0.418	0	0.137478	noncoding	430	LOC109404418	LOC109404410	XM_019677288.1	sense	intergenic	86	same_strand	downstream	NA	NA	NA	NA	NA	NA	NA	NA	NA
XR_002128698.1	0	0.252	0	0.0127548	noncoding	302	LOC109404429	LOC109404428	XM_019677306.2	antisense	intergenic	19981	convergent	downstream	NA	NA	NA	NA	NA	NA	NA	NA	NA
XR_002128699.1	0	0.034	0	0.00995417	noncoding	504	NA	NA	NA	NA	NA	NA	NA	NA	NA	NA	NA	NA	NA	NA	NA	NA	NA
XR_002128700.1	0	0.002	0	0.158669	noncoding	802	NA	NA	NA	NA	NA	NA	NA	NA	0.806	0.725	0.743	0.449	0.518	0.806	0.635	0.5	0.806
XR_002128701.1	0	0.004	0	0.0237261	noncoding	1392	NA	NA	NA	NA	NA	NA	NA	NA	NA	NA	NA	NA	NA	NA	NA	NA	NA
XR_002128702.1	0	0.004	0	0.0219941	noncoding	632	LOC109404404	LOC109402242	XM_019674922.1	antisense	intergenic	40	divergent	upstream	1	0	0	0	0	0	0	0	0
XR_002128703.1	1	0.002	0	0.0110258	noncoding	1291	LOC109404434	LOC109404433	XM_019677308.1	antisense	intergenic	22225	divergent	upstream	NA	NA	NA	NA	NA	NA	NA	NA	NA
XR_002128704.1	0	0.066	0	0.00937429	noncoding	304	LOC109404435	LOC109404433	XM_019677308.1	sense	intergenic	41813	same_strand	upstream	NA	NA	NA	NA	NA	NA	NA	NA	NA
XR_002128705.1	0	0.002	0	0.0285229	noncoding	1890	LOC109404445	LOC109404476	XM_019677364.1	antisense	intergenic	75	convergent	downstream	NA	NA	NA	NA	NA	NA	NA	NA	NA
XR_002128706.1	0	0.002	0	0.0278192	noncoding	1568	LOC109404446	LOC109404472	XM_019677357.1	sense	intergenic	11517	same_strand	downstream	NA	NA	NA	NA	NA	NA	NA	NA	NA
XR_002128707.1	0	0.004	0	0.0286626	noncoding	1628	LOC109404447	LOC109404476	XM_019677364.1	antisense	intergenic	9439	convergent	downstream	NA	NA	NA	NA	NA	NA	NA	NA	NA
XR_002128708.2	0	0.078	0	0.0146741	noncoding	821	LOC109404456	LOC109404480	XM_019677368.1	sense	intergenic	3586	same_strand	upstream	0.789	0	0.183	0.006	0.129	0	0	0	0.183
XR_002128709.1	0	0.02	0	0.0281784	noncoding	581	LOC109404457	LOC109404492	XM_019677383.1	sense	intergenic	739	same_strand	upstream	NA	NA	NA	NA	NA	NA	NA	NA	NA
XR_002128710.1	0	0.026	0	0.23897	noncoding	702	LOC109404458	LOC109404496	XM_019677390.1	antisense	intergenic	16566	divergent	upstream	NA	NA	NA	NA	NA	NA	NA	NA	NA
XR_002128711.1	0	0.01	0	0.0336792	noncoding	706	LOC109404462	LOC109404454	XM_019677338.1	sense	intergenic	5044	same_strand	downstream	NA	NA	NA	NA	NA	NA	NA	NA	NA
XR_002128712.1	0	0.01	0	0.0452668	noncoding	645	LOC109404462	LOC109404454	XM_019677338.1	sense	intergenic	5044	same_strand	downstream	NA	NA	NA	NA	NA	NA	NA	NA	NA
XR_002128713.1	0	0.096	0	0.00505693	noncoding	244	NA	NA	NA	NA	NA	NA	NA	NA	NA	NA	NA	NA	NA	NA	NA	NA	NA
XR_002128714.2	0	0.024	0	0.00437812	noncoding	263	LOC109404464	LOC109404452	XM_019677335.1	sense	intergenic	19316	same_strand	upstream	NA	NA	NA	NA	NA	NA	NA	NA	NA
XR_002128715.1	1	0.146	0	0.0675657	noncoding	490	LOC109404465	LOC109404513	XM_019677415.1	sense	intergenic	966	same_strand	downstream	NA	NA	NA	NA	NA	NA	NA	NA	NA
XR_002128716.1	1	0.536	1	0.117243	noncoding	311	LOC109404466	LOC109404503	XM_019677399.1	sense	intergenic	1580	same_strand	downstream	0.978	0	0	0	0	0	0	0	0
XR_002128717.1	0	0.112	0	0.0120057	noncoding	231	LOC109404467	LOC109404512	XM_019677413.1	sense	intergenic	21847	same_strand	downstream	NA	NA	NA	NA	NA	NA	NA	NA	NA
XR_002128718.1	0	0.026	0	0.425267	noncoding	812	LOC109404471	LOC109404468	XM_019677346.2	antisense	genic	0	nested	intronic	NA	NA	NA	NA	NA	NA	NA	NA	NA
XR_002128719.1	0	0.246	0	0.0286934	noncoding	328	LOC109404473	LOC109404496	XM_019677390.1	sense	intergenic	631	same_strand	upstream	NA	NA	NA	NA	NA	NA	NA	NA	NA
XR_002128721.1	0	0.064	0	0.0123804	noncoding	941	LOC109404507	LOC109404506	XM_019677407.1	antisense	genic	0	nested	intronic	NA	NA	NA	NA	NA	NA	NA	NA	NA
XR_002128722.1	0	0.06	0	0.0124142	noncoding	892	LOC109404507	LOC109404506	XM_019677407.1	antisense	genic	0	nested	intronic	NA	NA	NA	NA	NA	NA	NA	NA	NA
XR_002128723.1	0	0.058	0	0.0121066	noncoding	845	LOC109404507	LOC109404506	XM_019677407.1	antisense	genic	0	nested	intronic	NA	NA	NA	NA	NA	NA	NA	NA	NA
XR_002128724.1	0	0.038	0	0.0153886	noncoding	873	LOC109404507	LOC109404506	XM_019677407.1	antisense	genic	0	nested	intronic	NA	NA	NA	NA	NA	NA	NA	NA	NA
XR_002128725.1	0	0.038	0	0.012575	noncoding	854	LOC109404507	LOC109404506	XM_019677407.1	antisense	genic	0	nested	intronic	NA	NA	NA	NA	NA	NA	NA	NA	NA
XR_002128726.1	0	0.054	0	0.0125735	noncoding	758	LOC109404507	LOC109404506	XM_019677407.1	antisense	genic	0	nested	intronic	NA	NA	NA	NA	NA	NA	NA	NA	NA
XR_002128727.1	0	0	0	0.0290531	noncoding	769	LOC109404507	LOC109404506	XM_019677407.1	antisense	genic	0	nested	intronic	0.889	0	0	0	0	0	0	0	0
XR_002128728.1	0	0.012	0	0.0616111	noncoding	973	LOC109404514	LOC109404513	XM_019677415.1	sense	genic	0	nested	intronic	NA	NA	NA	NA	NA	NA	NA	NA	NA
XR_002128729.1	0	0.008	0	0.0805792	noncoding	865	LOC109404514	LOC109404513	XM_019677415.1	sense	genic	0	nested	intronic	NA	NA	NA	NA	NA	NA	NA	NA	NA
XR_002128730.1	0	0.006	0	0.0230242	noncoding	609	LOC109404575	LOC109404583	XM_019677483.1	sense	intergenic	18980	same_strand	upstream	0.97	0	0	0	0	0	0	0	0
XR_002128731.1	0	0.44	1	0.1753	noncoding	365	LOC109404576	LOC109404571	XM_020075998.1	antisense	intergenic	19751	convergent	downstream	NA	NA	NA	NA	NA	NA	NA	NA	NA
XR_002128732.1	3	0.022	0	0.0296019	noncoding	607	LOC109404595	LOC109404586	XM_019677487.1	sense	intergenic	1240	same_strand	downstream	0.578	0	0	0	0	0	0	0	0
XR_002128733.1	0	0.008	0	0.0984818	noncoding	725	NA	NA	NA	NA	NA	NA	NA	NA	0.876	0	0	0	0	0	0	0	0
XR_002128734.1	0	0.024	0	0.0839872	noncoding	713	LOC109404607	LOC109404624	XM_019677532.1	sense	intergenic	1213	same_strand	downstream	0.978	0	0	0	0	0	0	0	0
XR_002128735.1	1	0.726	1	0.0774491	noncoding	2171	LOC109404621	LOC109404597	XM_020076004.1	sense	intergenic	1	same_strand	upstream	0.711	0	0	0	0	0	0	0	0
XR_002128736.1	1	0.004	0	0.0416791	noncoding	1546	LOC109404621	LOC109404597	XM_020076004.1	sense	intergenic	1	same_strand	upstream	0.822	0	0	0	0	0	0	0	0
XR_002128738.1	0	0.548	1	0.111191	noncoding	158	LOC109404635	LOC109404634	XM_019677550.1	sense	genic	0	nested	intronic	NA	NA	NA	NA	NA	NA	NA	NA	NA
XR_002128739.1	0	0.01	0	0.0112909	noncoding	459	LOC109404646	LOC109404661	XM_019677590.1	sense	intergenic	11000	same_strand	downstream	NA	NA	NA	NA	NA	NA	NA	NA	NA
XR_002128740.1	0	0	0	0.0327802	noncoding	691	LOC109404647	LOC109404663	XM_019677592.1	antisense	intergenic	5177	convergent	downstream	NA	NA	NA	NA	NA	NA	NA	NA	NA
XR_002128742.1	0	0.056	0	0.00802641	noncoding	601	LOC109404657	LOC109404655	XM_019677582.1	antisense	genic	0	nested	intronic	NA	NA	NA	NA	NA	NA	NA	NA	NA
XR_002128743.1	0	0.056	0	0.00837418	noncoding	612	LOC109404657	LOC109404655	XM_019677583.1	antisense	genic	0	nested	intronic	NA	NA	NA	NA	NA	NA	NA	NA	NA
XR_002128744.1	0	0	0	0.00860686	noncoding	631	LOC109404665	LOC109404641	XM_019677562.1	sense	genic	0	nested	intronic	NA	NA	NA	NA	NA	NA	NA	NA	NA
XR_002128745.1	0	0.086	0	0.272549	noncoding	508	LOC109404670	LOC109404708	XM_019677631.1	sense	intergenic	309	same_strand	upstream	NA	NA	NA	NA	NA	NA	NA	NA	NA
XR_002128746.1	0	0.002	0	0.00865489	noncoding	575	LOC109404665	LOC109404641	XM_019677569.1	sense	genic	0	nested	intronic	NA	NA	NA	NA	NA	NA	NA	NA	NA
XR_002128747.2	0	0	0	0.00853504	noncoding	538	LOC109404675	LOC109404641	XM_019677569.1	sense	genic	0	nested	intronic	NA	NA	NA	NA	NA	NA	NA	NA	NA
XR_002128748.1	0	0.002	0	0.412885	noncoding	886	LOC109404679	LOC109404676	XM_019677601.1	antisense	genic	0	overlapping	exonic	NA	NA	NA	NA	NA	NA	NA	NA	NA
XR_002128749.1	0	0.008	0	0.412885	noncoding	889	LOC109404679	LOC109404676	XM_019677601.1	antisense	genic	0	overlapping	exonic	0.904	0.323	0	0	0.82	0.904	0.485	0.192	0.904
XR_002128750.2	0	0.002	0	0.00859609	noncoding	482	LOC109404675	LOC109404641	XM_019677569.1	sense	genic	0	nested	intronic	NA	NA	NA	NA	NA	NA	NA	NA	NA
XR_002128751.1	0	0.014	0	0.318071	noncoding	792	LOC109404685	LOC109404684	XM_019677608.1	sense	intergenic	15510	same_strand	upstream	0.711	0.063	0.365	0.069	0.135	0	0	0	0.365
XR_002128752.1	0	0.014	0	0.0374499	noncoding	672	LOC109404687	LOC109404688	XM_019677609.1	antisense	intergenic	14063	convergent	downstream	NA	NA	NA	NA	NA	NA	NA	NA	NA
XR_002128753.1	0	0.33	0	0.440625	noncoding	834	LOC109404690	LOC109404666	XM_019677594.1	antisense	intergenic	780	convergent	downstream	0.978	0	0	0	0	0	0	0	0
XR_002128754.1	0	0.002	0	0.072322	noncoding	1730	LOC109404693	LOC109404692	XM_019677616.1	antisense	genic	0	nested	intronic	NA	NA	NA	NA	NA	NA	NA	NA	NA
XR_002128755.1	0	0.004	0	0.0787091	noncoding	1586	LOC109404693	LOC109404692	XM_019677616.1	antisense	genic	0	nested	intronic	NA	NA	NA	NA	NA	NA	NA	NA	NA
XR_002128756.1	0	0.078	0	0.0117121	noncoding	262	LOC109404707	LOC109404704	XM_019677629.1	antisense	genic	0	nested	intronic	NA	NA	NA	NA	NA	NA	NA	NA	NA
XR_002128757.1	0	0.15	0	0.104535	noncoding	662	LOC109404706	LOC109404686	XM_019677611.1	antisense	genic	0	nested	intronic	1	0	0	0	0	0	0	0	0
XR_002128758.1	1	0.036	0	0.00307984	noncoding	703	LOC109404713	LOC109404692	XM_019677616.1	sense	intergenic	368	same_strand	upstream	0.403	0.238	0.219	0.247	0.126	0.189	0.267	0.249	0.267
XR_002128759.1	0	0.68	1	0.100932	noncoding	139	LOC109404732	LOC109404739	XM_019677669.1	antisense	intergenic	21799	convergent	downstream	NA	NA	NA	NA	NA	NA	NA	NA	NA
XR_002128761.1	0	0.422	0	0.0617358	noncoding	161	LOC109404741	LOC109404740	XM_019677670.1	antisense	genic	0	nested	intronic	NA	NA	NA	NA	NA	NA	NA	NA	NA
XR_002128762.1	0	0.098	0	0.261634	noncoding	621	LOC109404746	LOC109404752	XM_019677681.2	sense	intergenic	7999	same_strand	upstream	NA	NA	NA	NA	NA	NA	NA	NA	NA
XR_002128763.1	0	0.002	0	0.0510028	noncoding	568	LOC109404748	LOC109404755	XM_019677688.2	antisense	intergenic	8155	divergent	upstream	0.978	0	0	0	0	0	0	0	0
XR_002128764.1	0	0.048	0	4.81266e-06	noncoding	276	LOC109404749	LOC109404759	XM_019677695.2	antisense	intergenic	2868	convergent	downstream	NA	NA	NA	NA	NA	NA	NA	NA	NA
XR_002128765.1	0	0	0	0.018318	noncoding	679	LOC109404775	LOC109404822	XM_019677777.1	antisense	intergenic	69995	divergent	upstream	0.989	0	0.449	0	0	0	0	0	0.449
XR_002128766.1	0	0.23	0	0.0518962	noncoding	849	LOC109404776	LOC109404810	XM_019677762.1	antisense	intergenic	798	divergent	upstream	NA	NA	NA	NA	NA	NA	NA	NA	NA
XR_002128767.1	0	0.04	0	0.69733	coding	969	LOC109404779	LOC109404822	XM_019677777.1	sense	intergenic	74204	same_strand	upstream	NA	NA	NA	NA	NA	NA	NA	NA	NA
XR_002128768.1	1	0	0	0.00480913	noncoding	694	LOC109404780	LOC109404823	XM_019677779.1	sense	intergenic	22800	same_strand	downstream	0.911	0	0	0	0	0	0	0	0
XR_002128774.1	0	0	0	0.0294207	noncoding	1545	LOC109404790	LOC109404788	XM_019677734.1	sense	genic	0	nested	intronic	NA	NA	NA	NA	NA	NA	NA	NA	NA
XR_002128775.1	0	0	0	0.0294207	noncoding	1534	LOC109404791	LOC109404788	XM_019677736.1	sense	genic	0	nested	intronic	NA	NA	NA	NA	NA	NA	NA	NA	NA
XR_002128776.1	0	0.002	0	0.14184	noncoding	1280	LOC109404789	LOC109404765	XM_019677708.1	antisense	genic	0	nested	intronic	NA	NA	NA	NA	NA	NA	NA	NA	NA
XR_002128777.1	0	0.376	0	0.0749269	noncoding	462	LOC109404793	LOC109404792	XM_019677742.1	antisense	genic	0	nested	intronic	NA	NA	NA	NA	NA	NA	NA	NA	NA
XR_002128778.1	0	0	0	0.16306	noncoding	1230	LOC109404815	LOC109404806	XM_019677759.1	antisense	intergenic	15810	divergent	upstream	0.436	0.405	0.391	0.386	0.328	0.396	0.43	0.433	0.433
XR_002128779.1	2	0.032	0	0.128342	noncoding	1240	LOC109404820	LOC109404950	XM_019677909.1	sense	intergenic	21027	same_strand	downstream	0.827	0.74	0.827	0.74	0.703	0.466	0.775	0.689	0.827
XR_002128780.1	0	0.092	0	0.278595	noncoding	732	LOC109404844	LOC109404852	XM_019677804.1	antisense	intergenic	2386	divergent	upstream	0.944	0	0.077	0	0.553	0.563	0.643	0.278	0.643
XR_002128781.1	0	0.006	0	0.0115168	noncoding	998	LOC109404846	LOC109404871	XM_019677824.1	antisense	intergenic	3536	divergent	upstream	NA	NA	NA	NA	NA	NA	NA	NA	NA
XR_002128782.1	0	0.018	0	0.0115168	noncoding	1012	LOC109404847	LOC109404871	XM_019677824.1	antisense	intergenic	12520	divergent	upstream	NA	NA	NA	NA	NA	NA	NA	NA	NA
XR_002128783.1	0	0.25	0	0.00336219	noncoding	161	LOC109404848	LOC109404871	XM_019677824.1	sense	intergenic	5137	same_strand	upstream	NA	NA	NA	NA	NA	NA	NA	NA	NA
XR_002128784.1	0	0	0	0.0851067	noncoding	954	LOC109404851	LOC109404879	XM_019677835.1	antisense	intergenic	3539	divergent	upstream	1	0	0	0	0	0	0	0	0
XR_002128785.1	0	0.04	0	0.0366916	noncoding	363	LOC109404854	LOC109404884	XM_019677841.1	sense	intergenic	2800	same_strand	downstream	NA	NA	NA	NA	NA	NA	NA	NA	NA
XR_002128786.1	0	0.006	0	0.123322	noncoding	734	LOC109404864	LOC109404865	XM_019677817.1	antisense	intergenic	9244	divergent	upstream	0.911	0	0	0	0.911	0.67	0.214	0	0.911
XR_002128787.1	0	0	0	0.006518	noncoding	1255	NA	NA	NA	NA	NA	NA	NA	NA	NA	NA	NA	NA	NA	NA	NA	NA	NA
XR_002128788.1	0	0	0	0.00819181	noncoding	1198	NA	NA	NA	NA	NA	NA	NA	NA	NA	NA	NA	NA	NA	NA	NA	NA	NA
XR_002128789.1	0	0.01	0	0.0536395	noncoding	533	NA	NA	NA	NA	NA	NA	NA	NA	NA	NA	NA	NA	NA	NA	NA	NA	NA
XR_002128790.1	0	0.008	0	0.00994195	noncoding	479	NA	NA	NA	NA	NA	NA	NA	NA	NA	NA	NA	NA	NA	NA	NA	NA	NA
XR_002128791.1	0	0.206	0	0.00836307	noncoding	195	NA	NA	NA	NA	NA	NA	NA	NA	NA	NA	NA	NA	NA	NA	NA	NA	NA
XR_002128792.1	0	0.11	0	0.0634545	noncoding	721	LOC109404904	LOC109404902	XM_019677856.1	sense	intergenic	19766	same_strand	upstream	0.778	0.57	0.316	0.778	0.518	0.453	0.476	0.772	0.778
XR_002128794.1	0	0.018	0	0.0843176	noncoding	988	LOC109404920	LOC109404934	XM_019677881.1	antisense	intergenic	15382	divergent	upstream	0.956	0	0	0	0	0.222	0.078	0	0.222
XR_002128795.1	0	0.034	0	0.00718706	noncoding	422	LOC109404926	LOC109404951	XM_019677906.1	sense	intergenic	9935	same_strand	downstream	NA	NA	NA	NA	NA	NA	NA	NA	NA
XR_002128796.1	0	0.036	0	0.00581533	noncoding	320	LOC109404928	LOC109404912	XM_020076051.1	sense	intergenic	50329	same_strand	upstream	NA	NA	NA	NA	NA	NA	NA	NA	NA
XR_002128797.1	0	0	0	0.025697	noncoding	1046	LOC109404931	LOC109404929	XM_019677878.1	antisense	genic	0	nested	intronic	1	0	0	0	0	0	0	0	0
XR_002128798.1	0	0.27	0	0.00581783	noncoding	399	LOC109404932	LOC109404929	XM_019677878.1	antisense	genic	0	nested	intronic	NA	NA	NA	NA	NA	NA	NA	NA	NA
XR_002128799.1	0	0.934	1	0.997754	coding	720	LOC109404933	LOC109404929	XM_019677878.1	antisense	genic	0	nested	intronic	0.947	0	0	0	0	0	0	0	0
XR_002128800.2	0	0.004	0	0.0156755	noncoding	551	LOC109404939	LOC109404937	XM_019677885.1	sense	genic	0	nested	intronic	NA	NA	NA	NA	NA	NA	NA	NA	NA
XR_002128801.2	0	0.012	0	0.164506	noncoding	875	LOC109404940	LOC109404937	XM_019677885.1	sense	genic	0	nested	intronic	NA	NA	NA	NA	NA	NA	NA	NA	NA
XR_002128802.1	0	0.032	0	0.265696	noncoding	696	LOC109404962	LOC109404980	XM_019677964.1	sense	intergenic	6957	same_strand	downstream	NA	NA	NA	NA	NA	NA	NA	NA	NA
XR_002128803.1	0	0.022	0	0.0796555	noncoding	511	LOC109404963	LOC109404956	XM_019677914.1	sense	intergenic	21076	same_strand	upstream	NA	NA	NA	NA	NA	NA	NA	NA	NA
XR_002128804.1	0	0	0	0.0371062	noncoding	515	LOC109404967	LOC109404964	XM_019677943.1	sense	genic	0	nested	intronic	NA	NA	NA	NA	NA	NA	NA	NA	NA
XR_002128805.1	0	0.006	0	0.0198003	noncoding	883	LOC109404965	LOC109404935	XM_019677884.1	sense	intergenic	11834	same_strand	upstream	0.989	0.989	0	0	0	0	0	0	0.989
XR_002128806.1	0	0.184	0	0.00969274	noncoding	301	LOC109404971	LOC109404935	XM_019677884.1	sense	intergenic	24066	same_strand	downstream	NA	NA	NA	NA	NA	NA	NA	NA	NA
XR_002128807.1	0	0.108	0	0.0103975	noncoding	462	LOC109404971	LOC109404935	XM_019677884.1	sense	intergenic	23791	same_strand	downstream	NA	NA	NA	NA	NA	NA	NA	NA	NA
XR_002128808.1	0	0	0	0.0633606	noncoding	763	LOC109404976	LOC109404974	XM_019677957.1	antisense	intergenic	4998	divergent	upstream	0.967	0	0	0	0	0	0	0	0
XR_002128809.1	0	0.008	0	0.0691927	noncoding	832	LOC109404977	LOC109404974	XM_019677957.1	sense	intergenic	12513	same_strand	upstream	0.613	0	0.365	0.223	0.296	0.353	0.248	0.168	0.365
XR_002128810.1	0	0.088	0	0.0101403	noncoding	473	LOC109404971	LOC109404935	XM_019677884.1	sense	intergenic	23791	same_strand	downstream	NA	NA	NA	NA	NA	NA	NA	NA	NA
XR_002128811.1	1	0	0	0.0109424	noncoding	1412	LOC109404982	LOC109404935	XM_019677884.1	antisense	intergenic	31935	convergent	downstream	0.883	0	0	0.883	0	0	0	0.368	0.883
XR_002128812.1	0	0.03	0	0.00609985	noncoding	247	LOC109404985	LOC109404983	XM_019677967.1	antisense	genic	0	nested	intronic	NA	NA	NA	NA	NA	NA	NA	NA	NA
XR_002128813.1	0	0.034	0	0.00517056	noncoding	239	LOC109404985	LOC109404983	XM_019677967.1	antisense	genic	0	nested	intronic	NA	NA	NA	NA	NA	NA	NA	NA	NA
XR_002128814.2	1	0.076	0	0.0305409	noncoding	668	LOC109404989	LOC109404988	XM_019677973.1	sense	genic	0	nested	intronic	NA	NA	NA	NA	NA	NA	NA	NA	NA
XR_002128815.1	0	0	0	0.0299576	noncoding	1088	LOC109404991	LOC109404990	XM_019677974.1	antisense	genic	0	nested	intronic	NA	NA	NA	NA	NA	NA	NA	NA	NA
XR_002128816.1	0	0.18	0	0.00677339	noncoding	297	LOC109404987	LOC109404935	XM_019677884.1	sense	intergenic	45478	same_strand	downstream	NA	NA	NA	NA	NA	NA	NA	NA	NA
XR_002128817.1	0	0	0	0.0201074	noncoding	1066	LOC109404991	LOC109404990	XM_019677974.1	antisense	genic	0	nested	intronic	NA	NA	NA	NA	NA	NA	NA	NA	NA
XR_002128818.1	0	0.106	0	0.0123581	noncoding	356	LOC109404992	LOC109404990	XM_019677974.1	sense	genic	0	nested	intronic	NA	NA	NA	NA	NA	NA	NA	NA	NA
XR_002128819.1	0	0.002	0	0.00773843	noncoding	511	LOC109404987	LOC109404935	XM_019677884.1	sense	intergenic	45150	same_strand	downstream	NA	NA	NA	NA	NA	NA	NA	NA	NA
XR_002128820.2	0	0.09	0	0.0543826	noncoding	1565	LOC109404997	LOC109404978	XM_019677960.1	antisense	intergenic	3172	divergent	upstream	0.571	0.373	0.369	0.426	0.384	0.43	0.438	0.392	0.438
XR_002128821.1	0	0.002	0	0.0151994	noncoding	522	LOC109404987	LOC109404935	XM_019677884.1	sense	intergenic	45150	same_strand	downstream	NA	NA	NA	NA	NA	NA	NA	NA	NA
XR_002128822.1	0	0.002	0	0.0509551	noncoding	489	LOC109404998	LOC109404978	XM_019677960.1	sense	intergenic	2390	same_strand	upstream	NA	NA	NA	NA	NA	NA	NA	NA	NA
XR_002128823.1	0	0.052	0	0.0305085	noncoding	725	LOC109405000	LOC109404999	XM_019677980.1	antisense	genic	0	nested	intronic	NA	NA	NA	NA	NA	NA	NA	NA	NA
XR_002128824.1	0	0.132	0	2.48714e-06	noncoding	183	LOC109405006	LOC109405005	XM_019677988.1	antisense	genic	0	nested	intronic	NA	NA	NA	NA	NA	NA	NA	NA	NA
XR_002128825.1	0	0.008	0	0.0284227	noncoding	1001	LOC109405009	LOC109405008	XM_019677991.1	antisense	intergenic	60	convergent	downstream	0.65	0	0	0	0	0	0	0	0
XR_002128826.1	0	0.048	0	3.73184e-06	noncoding	417	NA	NA	NA	NA	NA	NA	NA	NA	NA	NA	NA	NA	NA	NA	NA	NA	NA
XR_002128827.1	0	0.418	0	4.80666e-07	noncoding	200	NA	NA	NA	NA	NA	NA	NA	NA	NA	NA	NA	NA	NA	NA	NA	NA	NA
XR_002128828.1	0	0	0	0.0153143	noncoding	756	LOC109405013	LOC109405016	XM_019677996.2	sense	intergenic	9622	same_strand	downstream	NA	NA	NA	NA	NA	NA	NA	NA	NA
XR_002128829.2	0	0.094	0	0.415067	noncoding	721	LOC109405019	LOC109405026	XM_019678011.2	antisense	intergenic	463	divergent	upstream	0.778	0.115	0.19	0.157	0	0.005	0	0	0.19
XR_002128830.1	0	0.004	0	0.0247957	noncoding	503	LOC109405020	LOC109621871	XM_020076063.1	sense	intergenic	4758	same_strand	downstream	0.978	0	0	0	0	0	0	0	0
XR_002128831.1	0	0.004	0	0.0247957	noncoding	504	LOC109405032	LOC109405053	XM_019678051.2	antisense	intergenic	4038	divergent	upstream	NA	NA	NA	NA	NA	NA	NA	NA	NA
XR_002128832.1	0	0	0	0.141914	noncoding	746	LOC109405029	LOC109404714	XM_019677639.1	sense	intergenic	524	same_strand	upstream	NA	NA	NA	NA	NA	NA	NA	NA	NA
XR_002128833.2	0	0.02	0	0.0223321	noncoding	325	LOC109405036	LOC109404795	XM_019677748.1	antisense	intergenic	2305	divergent	upstream	0.956	0	0	0	0	0	0	0	0
XR_002128834.1	0	0.276	0	0.327137	noncoding	320	LOC109405039	LOC109621873	XM_020076064.1	sense	genic	0	nested	intronic	NA	NA	NA	NA	NA	NA	NA	NA	NA
XR_002128837.1	0	0.112	0	0.0200824	noncoding	303	NA	NA	NA	NA	NA	NA	NA	NA	NA	NA	NA	NA	NA	NA	NA	NA	NA
XR_002128838.1	0	0.004	0	0.0247957	noncoding	504	LOC109405044	LOC109405045	XM_019678036.2	antisense	intergenic	1377	convergent	downstream	NA	NA	NA	NA	NA	NA	NA	NA	NA
XR_002128839.1	0	0.134	0	0.0129038	noncoding	391	NA	NA	NA	NA	NA	NA	NA	NA	NA	NA	NA	NA	NA	NA	NA	NA	NA
XR_002128840.1	0	0.008	0	0.0457282	noncoding	602	NA	NA	NA	NA	NA	NA	NA	NA	0.889	0	0.429	0	0.889	0	0.241	0.035	0.889
XR_002128841.2	0	0.008	0	0.126989	noncoding	717	LOC109405052	LOC109405050	XM_019678046.2	antisense	genic	0	nested	intronic	0.852	0.482	0.444	0.6	0.621	0.718	0.357	0.656	0.718
XR_002128842.1	0	0.04	0	0.0116798	noncoding	284	NA	NA	NA	NA	NA	NA	NA	NA	NA	NA	NA	NA	NA	NA	NA	NA	NA
XR_002128843.1	0	0.118	0	0.0285104	noncoding	182	NA	NA	NA	NA	NA	NA	NA	NA	NA	NA	NA	NA	NA	NA	NA	NA	NA
XR_002128844.2	0	0.016	0	0.0149689	noncoding	359	LOC109405066	LOC109405065	XM_019678062.1	antisense	genic	0	nested	intronic	NA	NA	NA	NA	NA	NA	NA	NA	NA
XR_002128845.1	0	0.062	0	0.0179855	noncoding	262	LOC109405067	LOC109405065	XM_019678062.1	antisense	genic	0	nested	intronic	NA	NA	NA	NA	NA	NA	NA	NA	NA
XR_002128846.1	0	0	0	0.0899519	noncoding	743	LOC109405074	LOC109405085	XM_019678083.1	sense	intergenic	1780	same_strand	downstream	NA	NA	NA	NA	NA	NA	NA	NA	NA
XR_002128847.1	0	0.002	0	0.148214	noncoding	717	LOC109405075	LOC109405072	XM_019678064.1	sense	intergenic	470	same_strand	upstream	NA	NA	NA	NA	NA	NA	NA	NA	NA
XR_002128848.1	0	0	0	0.0579916	noncoding	1066	LOC109405077	LOC109405080	XM_019678071.1	antisense	intergenic	10583	divergent	upstream	0.738	0.156	0.238	0.084	0	0	0	0.118	0.238
XR_002128849.1	0	0.044	0	0.00636903	noncoding	973	LOC109405095	LOC109621882	XM_020076075.1	antisense	intergenic	3491	divergent	upstream	NA	NA	NA	NA	NA	NA	NA	NA	NA
XR_002128850.1	0	0.006	0	0.0154279	noncoding	921	LOC109405098	LOC109405099	XM_019678097.1	antisense	intergenic	3659	divergent	upstream	NA	NA	NA	NA	NA	NA	NA	NA	NA
XR_002128851.1	0	0.132	0	0.561999	coding	776	LOC109405101	LOC109405108	XM_019678111.1	antisense	intergenic	629	divergent	upstream	1	0	1	0	0	0	0	0	1
XR_002128852.1	0	0	0	0.0127633	noncoding	849	LOC109405111	LOC109405110	XM_019678113.1	sense	intergenic	5249	same_strand	downstream	0.944	0	0	0	0	0	0	0	0
XR_002128853.1	0	0.014	0	0.143112	noncoding	524	LOC109405125	LOC109405148	XM_019678165.1	sense	intergenic	11968	same_strand	upstream	0.751	0.166	0.466	0.561	0.715	0.751	0.672	0.543	0.751
XR_002128854.1	0	0.006	0	0.0195443	noncoding	841	LOC109405127	LOC109405161	XM_019678182.1	sense	intergenic	864	same_strand	upstream	0.989	0	0	0.004	0	0	0	0	0.004
XR_002128855.1	0	0.01	0	0.0273459	noncoding	510	LOC109405128	LOC109405138	XM_019678143.1	antisense	intergenic	7847	divergent	upstream	1	0	0	0	0	0	0	0	0
XR_002128856.1	0	0.028	0	0.0312059	noncoding	256	LOC109405130	LOC109405129	XM_019678129.1	sense	intergenic	60808	same_strand	upstream	NA	NA	NA	NA	NA	NA	NA	NA	NA
XR_002128857.1	0	0.25	0	1.09053e-05	noncoding	269	LOC109405130	LOC109405129	XM_019678129.1	sense	intergenic	60808	same_strand	upstream	NA	NA	NA	NA	NA	NA	NA	NA	NA
XR_002128858.1	0	0.132	0	0.123068	noncoding	495	LOC109405131	LOC109405150	XM_019678168.1	sense	intergenic	7620	same_strand	downstream	NA	NA	NA	NA	NA	NA	NA	NA	NA
XR_002128859.1	0	0.56	1	0.00863551	noncoding	191	LOC109405132	LOC109405119	XM_019678121.1	sense	intergenic	27087	same_strand	upstream	NA	NA	NA	NA	NA	NA	NA	NA	NA
XR_002128860.1	0	0.026	0	0.0139568	noncoding	173	LOC109405135	LOC109405148	XM_019678165.1	antisense	intergenic	1782	divergent	upstream	NA	NA	NA	NA	NA	NA	NA	NA	NA
XR_002128861.1	0	0.11	0	7.33161e-07	noncoding	177	LOC109405143	LOC109405142	XM_019678153.1	antisense	genic	0	nested	intronic	NA	NA	NA	NA	NA	NA	NA	NA	NA
XR_002128863.1	0	0.01	0	0.0921597	noncoding	840	LOC109405164	LOC109405166	XM_019678186.1	sense	intergenic	27315	same_strand	downstream	0.719	0.647	0.641	0.521	0.632	0.599	0.687	0.713	0.713
XR_002128864.1	1	0.002	0	0.161516	noncoding	938	LOC109405165	LOC109405166	XM_019678186.1	antisense	intergenic	28265	convergent	downstream	0.844	0.685	0.794	0.629	0.69	0.622	0.5	0.706	0.794
XR_002128865.1	0	0	0	0.233014	noncoding	786	LOC109405173	LOC109405169	XM_019678190.1	sense	intergenic	565	same_strand	upstream	NA	NA	NA	NA	NA	NA	NA	NA	NA
XR_002128866.1	1	0	0	0.0475526	noncoding	1611	LOC109405176	LOC109405166	XM_019678186.1	sense	intergenic	4775	same_strand	downstream	0.616	0.445	0.334	0.386	0.24	0.342	0.282	0.346	0.445
XR_002128867.1	0	0.01	0	2.15017e-06	noncoding	535	LOC109405182	LOC109405181	XM_019678200.1	sense	intergenic	21986	same_strand	upstream	NA	NA	NA	NA	NA	NA	NA	NA	NA
XR_002128868.1	0	0.008	0	2.0295e-06	noncoding	514	LOC109405183	LOC109405181	XM_019678200.1	sense	intergenic	32035	same_strand	upstream	0.978	0	0	0.629	0.978	0	0	0	0.978
XR_002128869.1	0	0.008	0	0.437338	noncoding	932	LOC109405185	LOC109405178	XM_019678197.1	antisense	intergenic	77572	convergent	downstream	NA	NA	NA	NA	NA	NA	NA	NA	NA
XR_002128870.2	0	0.59	1	0.0239459	noncoding	275	LOC109405186	LOC109405179	XM_019678198.1	sense	intergenic	79139	same_strand	downstream	NA	NA	NA	NA	NA	NA	NA	NA	NA
XR_002128871.2	0	0.51	1	0.0235277	noncoding	263	LOC109405187	LOC109405178	XM_019678197.1	sense	intergenic	54796	same_strand	downstream	NA	NA	NA	NA	NA	NA	NA	NA	NA
XR_002128872.1	0	0.116	0	0.00431778	noncoding	287	LOC109405188	LOC109405190	XM_019678202.1	sense	intergenic	24139	same_strand	downstream	NA	NA	NA	NA	NA	NA	NA	NA	NA
XR_002128873.1	0	0.114	0	0.00414593	noncoding	290	LOC109405189	LOC109405190	XM_019678201.1	sense	intergenic	30693	same_strand	downstream	NA	NA	NA	NA	NA	NA	NA	NA	NA
XR_002128875.1	0	0	0	0.00894703	noncoding	1258	NA	NA	NA	NA	NA	NA	NA	NA	1	0	0	1	0	0	0	0	1
XR_002128876.1	1	0.012	0	0.056373	noncoding	470	LOC109405201	LOC109405226	XM_019678260.1	sense	intergenic	12855	same_strand	downstream	NA	NA	NA	NA	NA	NA	NA	NA	NA
XR_002128877.1	0	0.26	0	0.012071	noncoding	165	LOC109405202	LOC109405211	XM_019678233.1	antisense	intergenic	50692	convergent	downstream	NA	NA	NA	NA	NA	NA	NA	NA	NA
XR_002128879.1	0	0.638	1	0.0807196	noncoding	920	LOC109405231	LOC109405208	XM_019678224.1	antisense	intergenic	61058	divergent	upstream	0.896	0	0	0	0.867	0.588	0.678	0.64	0.867
XR_002128880.1	1	0.152	0	0.879298	coding	839	LOC109405233	LOC109405193	XM_019678204.1	sense	intergenic	9659	same_strand	upstream	0.944	0	0	0	0	0	0	0	0
XR_002128881.1	0	0.018	0	0.05751	noncoding	802	LOC109405234	LOC109405211	XM_019678234.1	sense	intergenic	15783	same_strand	upstream	NA	NA	NA	NA	NA	NA	NA	NA	NA
XR_002128882.1	0	0.038	0	0.0203359	noncoding	237	LOC109405241	LOC109405238	XM_019678271.1	sense	intergenic	22444	same_strand	downstream	NA	NA	NA	NA	NA	NA	NA	NA	NA
XR_002128883.1	0	0.004	0	0.0711004	noncoding	868	LOC109405242	LOC109405260	XM_019678294.1	sense	intergenic	10017	same_strand	upstream	0.922	0	0	0	0.879	0.642	0	0	0.879
XR_002128884.1	0	0.002	0	0.0980659	noncoding	896	LOC109405242	LOC109405260	XM_019678294.1	sense	intergenic	10017	same_strand	upstream	1	0	0	0	0	0	0	0	0
XR_002128885.1	0	0.174	0	0.0182237	noncoding	335	LOC109405246	LOC109405260	XM_019678294.1	antisense	intergenic	8255	divergent	upstream	NA	NA	NA	NA	NA	NA	NA	NA	NA
XR_002128886.1	0	0.912	1	0.233348	noncoding	630	LOC109405251	LOC109405258	XM_019678291.1	antisense	intergenic	3158	convergent	downstream	1	0	0	0	0	0	0	0	0
XR_002128887.1	0	0.066	0	0.0288552	noncoding	559	LOC109405253	LOC109405243	XM_019678275.1	antisense	intergenic	3803	divergent	upstream	NA	NA	NA	NA	NA	NA	NA	NA	NA
XR_002128888.1	0	0.07	0	0.0426479	noncoding	514	LOC109405253	LOC109405243	XM_019678275.1	antisense	intergenic	3803	divergent	upstream	NA	NA	NA	NA	NA	NA	NA	NA	NA
XR_002128889.1	0	0.006	0	0.0154263	noncoding	411	LOC109405254	LOC109405243	XM_019678275.1	sense	intergenic	5002	same_strand	downstream	NA	NA	NA	NA	NA	NA	NA	NA	NA
XR_002128890.1	0	0	0	0.0218153	noncoding	541	LOC109405255	LOC109405244	XM_019678276.1	antisense	intergenic	7000	convergent	downstream	NA	NA	NA	NA	NA	NA	NA	NA	NA
XR_002128891.1	0	0.882	1	0.142889	noncoding	479	LOC109405256	LOC109405244	XM_019678276.1	sense	intergenic	4060	same_strand	downstream	0.998	0	0	0	0	0	0	0	0
XR_002128892.1	0	0.14	0	0.00894109	noncoding	276	LOC109405257	LOC109405258	XM_019678291.1	sense	intergenic	11403	same_strand	downstream	NA	NA	NA	NA	NA	NA	NA	NA	NA
XR_002128893.1	0	0.004	0	0.0243152	noncoding	1098	LOC109405261	LOC109405260	XM_019678294.1	antisense	genic	0	nested	intronic	0.761	0.478	0.187	0.576	0.719	0.673	0.761	0.712	0.761
XR_002128894.1	0	0.022	0	0.286891	noncoding	652	LOC109405263	LOC109405779	XM_019678843.1	sense	intergenic	17038	same_strand	upstream	NA	NA	NA	NA	NA	NA	NA	NA	NA
XR_002128895.1	1	0.002	0	0.00372154	noncoding	457	LOC109405278	LOC109405279	XM_019678316.1	sense	intergenic	13220	same_strand	upstream	0.852	0.001	0.146	0	0	0	0	0	0.146
XR_002128896.1	0	0.01	0	0.0194785	noncoding	535	LOC109405286	LOC109405287	XM_019678323.1	antisense	intergenic	2611	convergent	downstream	0.956	0	0	0	0	0	0	0	0
XR_002128897.1	0	0.01	0	0.0169819	noncoding	538	LOC109405286	LOC109405287	XM_019678323.1	antisense	intergenic	2611	convergent	downstream	NA	NA	NA	NA	NA	NA	NA	NA	NA
XR_002128898.2	0	0.016	0	0.0611576	noncoding	631	NA	NA	NA	NA	NA	NA	NA	NA	NA	NA	NA	NA	NA	NA	NA	NA	NA
XR_002128899.1	0	0.044	0	0.0594426	noncoding	586	NA	NA	NA	NA	NA	NA	NA	NA	NA	NA	NA	NA	NA	NA	NA	NA	NA
XR_002128900.1	0	0.004	0	0.0304083	noncoding	879	NA	NA	NA	NA	NA	NA	NA	NA	NA	NA	NA	NA	NA	NA	NA	NA	NA
XR_002128901.1	0	0.008	0	0.078021	noncoding	820	NA	NA	NA	NA	NA	NA	NA	NA	NA	NA	NA	NA	NA	NA	NA	NA	NA
XR_002128902.1	0	0.1	0	0.2938	noncoding	632	NA	NA	NA	NA	NA	NA	NA	NA	NA	NA	NA	NA	NA	NA	NA	NA	NA
XR_002128903.1	0	0.1	0	0.2938	noncoding	632	LOC109405294	LOC109405293	XM_019678325.1	antisense	intergenic	6266	divergent	upstream	NA	NA	NA	NA	NA	NA	NA	NA	NA
XR_002128904.1	0	0	0	0.202236	noncoding	1066	LOC109405295	LOC109405293	XM_019678325.1	antisense	intergenic	143	divergent	upstream	NA	NA	NA	NA	NA	NA	NA	NA	NA
XR_002128905.1	0	0	0	0.0211303	noncoding	1075	LOC109405298	LOC109405308	XM_019678343.1	antisense	intergenic	1638	convergent	downstream	0.853	0.408	0.693	0.57	0.478	0.323	0.252	0.567	0.693
XR_002128906.1	0	0.086	0	0.130324	noncoding	366	LOC109405299	LOC109405312	XM_019678352.1	antisense	intergenic	8010	convergent	downstream	NA	NA	NA	NA	NA	NA	NA	NA	NA
XR_002128907.1	0	0.002	0	0.142117	noncoding	1184	LOC109405300	LOC109405312	XM_019678352.1	sense	intergenic	14067	same_strand	downstream	0.933	0.002	0	0	0.065	0.202	0.035	0.601	0.601
XR_002128908.1	0	0.002	0	0.200672	noncoding	1206	LOC109405300	LOC109405312	XM_019678352.1	sense	intergenic	14063	same_strand	downstream	NA	NA	NA	NA	NA	NA	NA	NA	NA
XR_002128909.1	0	0	0	0.0270255	noncoding	766	LOC109405303	LOC109405302	XM_019678337.1	sense	intergenic	7751	same_strand	upstream	NA	NA	NA	NA	NA	NA	NA	NA	NA
XR_002128910.2	0	0	0	0.0298636	noncoding	671	LOC109405303	LOC109405302	XM_019678337.1	sense	intergenic	7751	same_strand	upstream	NA	NA	NA	NA	NA	NA	NA	NA	NA
XR_002128911.1	0	0	0	0.028711	noncoding	732	LOC109405303	LOC109405302	XM_019678337.1	sense	intergenic	7751	same_strand	upstream	NA	NA	NA	NA	NA	NA	NA	NA	NA
XR_002128912.1	0	0.094	0	0.946115	coding	1477	LOC109405304	LOC109405302	XM_019678337.1	antisense	intergenic	16263	divergent	upstream	NA	NA	NA	NA	NA	NA	NA	NA	NA
XR_002128913.1	0	0	0	0.00828579	noncoding	982	LOC109405313	LOC109405307	XM_019678342.1	sense	intergenic	8576	same_strand	downstream	0.844	0.391	0.743	0.414	0.321	0.385	0.436	0.466	0.743
XR_002128914.1	0	0.01	0	0.113785	noncoding	606	LOC109405314	LOC109405319	XM_019678356.1	sense	intergenic	6711	same_strand	upstream	0.978	0	0	0	0	0	0	0	0
XR_002128915.1	0	0.008	0	0.0468161	noncoding	582	LOC109405314	LOC109405319	XM_019678356.1	sense	intergenic	6667	same_strand	upstream	NA	NA	NA	NA	NA	NA	NA	NA	NA
XR_002128916.1	0	0.076	0	0.0207525	noncoding	1433	LOC109405323	LOC109405319	XM_019678356.1	antisense	intergenic	3529	divergent	upstream	0.956	0	0	0	0	0	0	0	0
XR_002128917.1	0	0.004	0	0.0197065	noncoding	1345	LOC109405324	LOC109405329	XM_019678374.1	sense	intergenic	9809	same_strand	upstream	NA	NA	NA	NA	NA	NA	NA	NA	NA
XR_002128918.2	0	0	0	0.0180038	noncoding	1216	LOC109405335	LOC109405329	XM_019678375.1	sense	intergenic	18581	same_strand	upstream	NA	NA	NA	NA	NA	NA	NA	NA	NA
XR_002128919.1	0	0.076	0	0.0220939	noncoding	1432	NA	NA	NA	NA	NA	NA	NA	NA	0.985	0	0	0	0	0	0	0	0
XR_002128920.1	0	0.414	0	0.296976	noncoding	377	LOC109405337	LOC109405338	XM_019678392.1	antisense	intergenic	23421	convergent	downstream	1	0	0	0	0	0	0	0	0
XR_002128921.1	0	0.006	0	0.0139905	noncoding	583	LOC109405339	LOC109405338	XM_019678392.1	antisense	genic	0	nested	intronic	1	0	0	0	0	0	0	0	0
XR_002128922.1	0	0.022	0	0.0660326	noncoding	487	LOC109405343	LOC109405359	XM_019678414.1	antisense	intergenic	5387	convergent	downstream	NA	NA	NA	NA	NA	NA	NA	NA	NA
XR_002128923.1	0	0.05	0	1.15989e-06	noncoding	858	LOC109405357	LOC109405327	XM_019678379.1	sense	genic	0	nested	intronic	NA	NA	NA	NA	NA	NA	NA	NA	NA
XR_002128924.1	0	0.004	0	0.165923	noncoding	529	LOC109405361	LOC109405360	XM_019678416.1	sense	genic	0	nested	intronic	NA	NA	NA	NA	NA	NA	NA	NA	NA
XR_002128925.1	0	0.042	0	0.00426335	noncoding	406	LOC109405363	LOC109405327	XM_019678389.1	antisense	genic	0	nested	intronic	NA	NA	NA	NA	NA	NA	NA	NA	NA
XR_002128926.1	0	0.076	0	0.0357506	noncoding	554	LOC109405367	LOC109405366	XM_019678421.1	sense	genic	0	nested	intronic	NA	NA	NA	NA	NA	NA	NA	NA	NA
XR_002128927.1	0	0.062	0	0.0131011	noncoding	382	LOC109405377	LOC109405391	XM_019678452.1	antisense	intergenic	2505	divergent	upstream	NA	NA	NA	NA	NA	NA	NA	NA	NA
XR_002128928.1	0	0.024	0	0.0078199	noncoding	646	LOC109405388	LOC109405385	XM_019678442.1	antisense	genic	0	nested	intronic	NA	NA	NA	NA	NA	NA	NA	NA	NA
XR_002128929.1	3	0.006	0	0.00627147	noncoding	818	LOC109405398	LOC109405393	XM_019678454.1	antisense	intergenic	50796	divergent	upstream	0.603	0.255	0.25	0.131	0.018	0.045	0.045	0.046	0.255
XR_002128930.1	0	0	0	0.203182	noncoding	1609	LOC109405400	LOC109405399	XM_019678459.1	sense	genic	0	nested	intronic	0.956	0	0	0	0	0	0	0	0
XR_002128931.1	0	0.016	0	0.345506	noncoding	1545	LOC109405404	LOC109405410	XM_019678468.1	antisense	intergenic	10497	divergent	upstream	0.881	0.704	0.492	0.695	0.881	0.705	0.078	0.565	0.881
XR_002128932.1	0	0.006	0	0.141675	noncoding	706	LOC109405406	LOC109405416	XM_019678481.1	antisense	intergenic	43234	divergent	upstream	NA	NA	NA	NA	NA	NA	NA	NA	NA
XR_002128933.1	0	0.04	0	0.00518186	noncoding	383	LOC109405411	LOC109405403	XM_019678462.1	sense	intergenic	33305	same_strand	upstream	NA	NA	NA	NA	NA	NA	NA	NA	NA
XR_002128934.1	0	0.072	0	0.00621372	noncoding	320	LOC109405411	LOC109405403	XM_019678462.1	sense	intergenic	33305	same_strand	upstream	NA	NA	NA	NA	NA	NA	NA	NA	NA
XR_002128935.1	0	0.054	0	0.00343073	noncoding	474	LOC109405412	LOC109405410	XM_019678468.1	sense	intergenic	40025	same_strand	downstream	NA	NA	NA	NA	NA	NA	NA	NA	NA
XR_002128937.1	0	0.006	0	0.0850876	noncoding	524	LOC109405421	LOC109405420	XM_019678486.1	sense	genic	0	nested	intronic	NA	NA	NA	NA	NA	NA	NA	NA	NA
XR_002128938.1	0	0.104	0	0.00404222	noncoding	213	LOC109405432	LOC109405431	XM_019678496.1	antisense	genic	0	nested	intronic	NA	NA	NA	NA	NA	NA	NA	NA	NA
XR_002128939.1	0	0.006	0	0.0480777	noncoding	1159	LOC109405437	LOC109405436	XM_019678501.1	sense	genic	0	nested	intronic	1	0	0	0	0	0	0	0	0
XR_002128940.1	0	0	0	0.102	noncoding	574	LOC109405444	LOC109405454	XM_019678525.1	sense	intergenic	3353	same_strand	upstream	NA	NA	NA	NA	NA	NA	NA	NA	NA
XR_002128941.1	0	0.138	0	0.00483814	noncoding	378	LOC109405445	LOC109405471	XM_019678557.1	sense	intergenic	4700	same_strand	upstream	NA	NA	NA	NA	NA	NA	NA	NA	NA
XR_002128943.1	0	0.102	0	0.00434889	noncoding	385	LOC109405448	LOC109405471	XM_019678557.1	antisense	intergenic	6420	divergent	upstream	NA	NA	NA	NA	NA	NA	NA	NA	NA
XR_002128944.1	0	0	0	0.0147885	noncoding	642	LOC109405449	LOC109405441	XM_019678506.1	sense	intergenic	11603	same_strand	downstream	NA	NA	NA	NA	NA	NA	NA	NA	NA
XR_002128946.1	0	0.01	0	0.00605143	noncoding	452	LOC109405466	LOC109405464	XM_019678553.1	sense	genic	0	nested	intronic	NA	NA	NA	NA	NA	NA	NA	NA	NA
XR_002128947.1	0	0.01	0	0.00578351	noncoding	468	LOC109405467	LOC109405464	XM_019678553.1	sense	genic	0	nested	intronic	NA	NA	NA	NA	NA	NA	NA	NA	NA
XR_002128948.1	1	0.98	1	0.299559	noncoding	1210	LOC109405468	LOC109405460	XM_019678548.1	antisense	intergenic	540	divergent	upstream	0.822	0.822	0.748	0.781	0.731	0.516	0.675	0.71	0.822
XR_002128949.1	0	0.006	0	0.0253259	noncoding	1058	LOC109405478	LOC109405476	XM_019678564.1	sense	intergenic	14923	same_strand	upstream	NA	NA	NA	NA	NA	NA	NA	NA	NA
XR_002128950.1	0	0.052	0	0.0408397	noncoding	316	LOC109405488	LOC109405520	XM_019678618.1	sense	intergenic	3727	same_strand	downstream	NA	NA	NA	NA	NA	NA	NA	NA	NA
XR_002128951.1	0	0.206	0	0.0759682	noncoding	455	LOC109405494	LOC109405493	XM_019678595.1	antisense	intergenic	92	divergent	upstream	0.429	0.219	0.256	0.197	0.167	0.141	0.157	0.165	0.256
XR_002128952.1	0	0.064	0	0.199605	noncoding	562	LOC109405495	LOC109405493	XM_019678595.1	sense	intergenic	725	same_strand	upstream	1	0	0	0	0	0	0	0	0
XR_002128953.1	1	0.002	0	0.0297777	noncoding	873	LOC109405496	LOC109405493	XM_019678595.1	antisense	genic	0	overlapping	exonic	NA	NA	NA	NA	NA	NA	NA	NA	NA
XR_002128954.1	0	0	0	0.0310128	noncoding	734	LOC109405498	LOC109405497	XM_019678598.1	antisense	genic	0	nested	intronic	1	0	0	0	0	0	0	0	0
XR_002128955.1	0	0	0	0.0247553	noncoding	1389	LOC109405499	LOC109405497	XM_019678597.1	sense	genic	0	nested	intronic	1	0	0	0	0	0	0	0	0
XR_002128956.1	0	0.108	0	0.180284	noncoding	421	LOC109405500	LOC109405497	XM_019678598.1	antisense	genic	0	nested	intronic	0.88	0	0	0	0	0	0	0	0
XR_002128957.1	0	0.008	0	0.0071288	noncoding	505	LOC109405503	LOC109405502	XM_019678603.1	antisense	genic	0	nested	intronic	NA	NA	NA	NA	NA	NA	NA	NA	NA
XR_002128958.1	0	0.006	0	0.00714267	noncoding	445	LOC109405504	LOC109405502	XM_019678603.1	antisense	genic	0	nested	intronic	NA	NA	NA	NA	NA	NA	NA	NA	NA
XR_002128959.1	0	0.008	0	0.0150148	noncoding	430	LOC109405506	LOC109405505	XM_019678604.1	antisense	genic	0	nested	intronic	NA	NA	NA	NA	NA	NA	NA	NA	NA
XR_002128960.1	0	0.592	1	0.00548547	noncoding	87	LOC109405508	LOC109405507	XM_019678605.1	sense	genic	0	nested	intronic	NA	NA	NA	NA	NA	NA	NA	NA	NA
XR_002128961.1	0	0.022	0	0.156207	noncoding	732	LOC109405515	LOC109405514	XM_019678612.1	antisense	genic	0	nested	intronic	NA	NA	NA	NA	NA	NA	NA	NA	NA
XR_002128962.1	0	0.164	0	0.138195	noncoding	734	LOC109405518	LOC109405517	XM_019678615.1	sense	genic	0	nested	intronic	NA	NA	NA	NA	NA	NA	NA	NA	NA
XR_002128963.1	0	0.03	0	0.0381011	noncoding	1273	LOC109405521	LOC109405514	XM_019678612.1	sense	intergenic	14877	same_strand	upstream	0.956	0.242	0.389	0.615	0.373	0	0	0	0.615
XR_002128964.1	0	0.01	0	1.25821e-05	noncoding	777	LOC109405522	LOC109405514	XM_019678612.1	sense	intergenic	25921	same_strand	downstream	0.924	0.55	0.374	0.924	0	0.527	0.408	0.29	0.924
XR_002128965.1	0	0.026	0	0.0352275	noncoding	484	LOC109405524	LOC109405523	XM_019678619.1	sense	intergenic	845	same_strand	upstream	0.933	0	0	0	0	0	0	0	0
XR_002128966.1	0	0.002	0	0.0189333	noncoding	548	LOC109405525	LOC109405523	XM_019678619.1	antisense	intergenic	2382	divergent	upstream	NA	NA	NA	NA	NA	NA	NA	NA	NA
XR_002128967.1	0	0.028	0	0.593775	coding	890	LOC109405529	LOC109405528	XM_019678622.1	antisense	intergenic	15591	divergent	upstream	0.956	0	0	0	0	0	0	0	0
XR_002128968.1	0	0.07	0	0.449088	noncoding	853	LOC109405530	LOC109405526	XM_019678621.1	antisense	genic	0	nested	intronic	0.856	0.011	0.22	0	0	0	0	0	0.22
XR_002128969.1	0	0.026	0	0.00283762	noncoding	1071	LOC109405533	LOC109405532	XM_019678627.1	sense	genic	0	nested	intronic	1	0	1	0	0	0	0	0	1
XR_002128970.1	0	0.036	0	0.0391011	noncoding	742	LOC109405534	LOC109405532	XM_019678627.1	antisense	genic	0	nested	intronic	0.926	0.107	0.926	0.038	0.035	0	0	0.51	0.926
XR_002128971.1	0	0.15	0	0.303687	noncoding	562	LOC109405535	LOC109405532	XM_019678626.1	sense	genic	0	nested	intronic	0.967	0	0.56	0	0.41	0.243	0	0.967	0.967
XR_002128972.1	0	0.004	0	0.0400587	noncoding	1232	LOC109405536	LOC109405523	XM_019678619.1	antisense	genic	0	nested	intronic	NA	NA	NA	NA	NA	NA	NA	NA	NA
XR_002128973.1	0	0.008	0	0.0329478	noncoding	875	LOC109405538	LOC109405537	XM_019678628.1	sense	genic	0	nested	intronic	0.859	0.674	0.487	0.365	0.422	0.304	0.859	0	0.859
XR_002128974.1	0	0.008	0	0.0329478	noncoding	876	LOC109405538	LOC109405537	XM_019678628.1	sense	genic	0	nested	intronic	NA	NA	NA	NA	NA	NA	NA	NA	NA
XR_002128975.1	0	0.004	0	0.0058168	noncoding	580	LOC109405540	LOC109405537	XM_019678628.1	sense	genic	0	nested	intronic	0.813	0.445	0.502	0.21	0.57	0.489	0.794	0.159	0.794
XR_002128976.1	0	0	0	0.027406	noncoding	633	LOC109405543	LOC109405547	XM_019678636.1	antisense	intergenic	29429	divergent	upstream	0.944	0	0	0	0	0	0	0	0
XR_002128977.1	0	0.036	0	0.0251579	noncoding	398	LOC109405545	LOC109405547	XM_019678636.1	antisense	intergenic	45706	divergent	upstream	0.252	0.167	0.18	0.147	0.122	0.131	0.121	0.151	0.18
XR_002128978.1	0	0.092	0	0.189193	noncoding	480	LOC109405546	LOC109405547	XM_019678635.1	sense	intergenic	50918	same_strand	upstream	NA	NA	NA	NA	NA	NA	NA	NA	NA
XR_002128979.1	0	0.004	0	0.024711	noncoding	583	LOC109405548	LOC109405547	XM_019678636.1	sense	genic	0	nested	intronic	NA	NA	NA	NA	NA	NA	NA	NA	NA
XR_002128980.1	0	0.574	1	0.365099	noncoding	1320	LOC109405550	LOC109405547	XM_019678636.1	sense	genic	0	nested	intronic	NA	NA	NA	NA	NA	NA	NA	NA	NA
XR_002128981.1	0	0.108	0	0.00437391	noncoding	280	LOC109405552	LOC109405554	XM_019678638.1	sense	intergenic	33792	same_strand	downstream	NA	NA	NA	NA	NA	NA	NA	NA	NA
XR_002128982.1	0	0.114	0	0.00414593	noncoding	290	LOC109405553	LOC109405554	XM_019678638.1	sense	intergenic	40339	same_strand	downstream	NA	NA	NA	NA	NA	NA	NA	NA	NA
XR_002128983.1	0	0.004	0	0.0374965	noncoding	980	LOC109405549	LOC109405539	XM_019678631.1	antisense	genic	0	nested	intronic	NA	NA	NA	NA	NA	NA	NA	NA	NA
XR_002128985.1	0	0	0	0.213945	noncoding	1036	NA	NA	NA	NA	NA	NA	NA	NA	0.919	0	0	0	0	0	0	0	0
XR_002128986.1	0	0.006	0	0.152515	noncoding	623	NA	NA	NA	NA	NA	NA	NA	NA	0.944	0	0	0	0	0	0	0	0
XR_002128987.1	0	0.014	0	0.173034	noncoding	546	NA	NA	NA	NA	NA	NA	NA	NA	0.9	0	0	0	0	0	0	0	0
XR_002128988.1	0	0.008	0	0.0283782	noncoding	636	NA	NA	NA	NA	NA	NA	NA	NA	0.978	0	0	0	0	0	0	0	0
XR_002128989.1	0	0.222	0	0.0766054	noncoding	469	NA	NA	NA	NA	NA	NA	NA	NA	NA	NA	NA	NA	NA	NA	NA	NA	NA
XR_002128990.1	0	0.004	0	0.0374965	noncoding	980	LOC109405557	LOC109405539	XM_019678631.1	antisense	genic	0	nested	intronic	NA	NA	NA	NA	NA	NA	NA	NA	NA
XR_002128991.1	0	0.45	1	0.222424	noncoding	272	LOC109405565	LOC109405564	XM_019678643.1	sense	intergenic	8723	same_strand	downstream	NA	NA	NA	NA	NA	NA	NA	NA	NA
XR_002128992.2	0	0.476	1	0.280524	noncoding	327	LOC109405568	LOC109405564	XM_019678643.1	antisense	intergenic	10265	convergent	downstream	NA	NA	NA	NA	NA	NA	NA	NA	NA
XR_002128993.2	0	0.004	0	0.0244411	noncoding	1134	NA	NA	NA	NA	NA	NA	NA	NA	0.978	0	0.099	0.978	0	0	0	0	0.978
XR_002128994.1	0	0.086	0	0.0574509	noncoding	564	LOC109405570	LOC109405564	XM_019678643.1	antisense	genic	0	nested	intronic	NA	NA	NA	NA	NA	NA	NA	NA	NA
XR_002128995.1	0	0.008	0	0.0724837	noncoding	880	LOC109405571	LOC109405564	XM_019678643.1	sense	genic	0	nested	intronic	NA	NA	NA	NA	NA	NA	NA	NA	NA
XR_002128996.1	0	0.002	0	0.155631	noncoding	1394	LOC109405572	LOC109405564	XM_019678643.1	antisense	genic	0	nested	intronic	NA	NA	NA	NA	NA	NA	NA	NA	NA
XR_002128997.1	0	0.002	0	0.144348	noncoding	1334	LOC109405572	LOC109405564	XM_019678643.1	antisense	genic	0	nested	intronic	0.991	0	0.283	0	0	0	0	0	0.283
XR_002128998.1	1	0.014	0	0.466782	noncoding	1200	NA	NA	NA	NA	NA	NA	NA	NA	0.444	0.267	0.263	0.258	0.194	0.231	0.322	0.227	0.322
XR_002128999.1	0	0.03	0	0.0405535	noncoding	521	LOC109405575	LOC109405574	XM_019678645.1	sense	intergenic	61115	same_strand	downstream	1	0	0	0	0	0	0	0	0
XR_002129000.1	0	0.008	0	0.338612	noncoding	799	LOC109405576	LOC109405574	XM_019678645.1	antisense	intergenic	89006	convergent	downstream	NA	NA	NA	NA	NA	NA	NA	NA	NA
XR_002129001.1	0	0.01	0	0.016324	noncoding	714	LOC109405579	LOC109405578	XM_019678648.1	antisense	intergenic	15614	convergent	downstream	NA	NA	NA	NA	NA	NA	NA	NA	NA
XR_002129002.1	0	0.004	0	0.00476749	noncoding	732	LOC109405579	LOC109405578	XM_019678648.1	antisense	intergenic	15614	convergent	downstream	NA	NA	NA	NA	NA	NA	NA	NA	NA
XR_002129003.1	0	0.01	0	0.0341163	noncoding	612	LOC109405579	LOC109405578	XM_019678648.1	antisense	intergenic	15614	convergent	downstream	NA	NA	NA	NA	NA	NA	NA	NA	NA
XR_002129004.1	0	0.014	0	0.0178875	noncoding	547	LOC109405579	LOC109405578	XM_019678648.1	antisense	intergenic	15614	convergent	downstream	NA	NA	NA	NA	NA	NA	NA	NA	NA
XR_002129005.1	1	0.046	0	0.0159734	noncoding	578	LOC109405580	LOC109405578	XM_019678648.1	sense	intergenic	57294	same_strand	downstream	NA	NA	NA	NA	NA	NA	NA	NA	NA
XR_002129006.1	0	0.056	0	0.0422881	noncoding	538	LOC109405581	LOC109405578	XM_019678648.1	antisense	intergenic	14624	convergent	downstream	0.9	0	0.098	0	0	0	0	0	0.098
XR_002129007.1	0	0	0	0.101747	noncoding	1235	LOC109405582	LOC109405577	XM_019678647.1	antisense	intergenic	290	divergent	upstream	1	0	0	0	0	0	0	0	0
XR_002129008.1	0	0	0	0.0255544	noncoding	2280	LOC109405584	LOC109405587	XM_019678652.1	sense	intergenic	70583	same_strand	downstream	0.944	0.944	0.299	0.454	0	0.308	0.082	0.32	0.944
XR_002129009.1	0	0	0	0.0237105	noncoding	1312	LOC109405586	LOC109405587	XM_019678652.1	sense	intergenic	63748	same_strand	downstream	0.9	0.9	0.479	0.466	0	0.625	0.526	0.564	0.9
XR_002129010.1	1	0.004	0	0.064817	noncoding	438	NA	NA	NA	NA	NA	NA	NA	NA	0.941	0	0	0	0	0.535	0.279	0.758	0.758
XR_002129011.1	0	0.56	1	0.01027	noncoding	144	NA	NA	NA	NA	NA	NA	NA	NA	NA	NA	NA	NA	NA	NA	NA	NA	NA
XR_002129012.1	0	0.076	0	0.0405535	noncoding	540	NA	NA	NA	NA	NA	NA	NA	NA	NA	NA	NA	NA	NA	NA	NA	NA	NA
XR_002129013.1	0	0.01	0	0.016324	noncoding	714	LOC109405593	LOC109405591	XM_019678653.1	antisense	intergenic	20278	convergent	downstream	NA	NA	NA	NA	NA	NA	NA	NA	NA
XR_002129014.1	0	0.004	0	0.00476749	noncoding	732	LOC109405593	LOC109405591	XM_019678653.1	antisense	intergenic	20278	convergent	downstream	NA	NA	NA	NA	NA	NA	NA	NA	NA
XR_002129015.1	0	0.01	0	0.0341163	noncoding	612	LOC109405593	LOC109405591	XM_019678653.1	antisense	intergenic	20278	convergent	downstream	NA	NA	NA	NA	NA	NA	NA	NA	NA
XR_002129016.1	0	0.014	0	0.0178875	noncoding	547	LOC109405593	LOC109405591	XM_019678653.1	antisense	intergenic	20278	convergent	downstream	NA	NA	NA	NA	NA	NA	NA	NA	NA
XR_002129017.1	0	0.064	0	0.104548	noncoding	613	LOC109405594	LOC109405591	XM_019678653.1	sense	intergenic	32532	same_strand	downstream	0.9	0	0	0	0	0	0	0	0
XR_002129018.1	0	0	0	0.0203309	noncoding	818	LOC109405597	LOC109405605	XM_019678667.1	sense	intergenic	37835	same_strand	upstream	0.578	0	0.269	0.037	0.033	0	0	0	0.269
XR_002129019.1	0	0.176	0	0.728821	coding	703	LOC109405598	LOC109405605	XM_019678667.1	antisense	intergenic	33274	divergent	upstream	0.836	0.65	0.836	0.552	0.459	0.614	0.63	0.604	0.836
XR_002129020.1	0	0.056	0	0.0207655	noncoding	318	NA	NA	NA	NA	NA	NA	NA	NA	NA	NA	NA	NA	NA	NA	NA	NA	NA
XR_002129021.1	0	0	0	0.193564	noncoding	3459	LOC109405566	LOC109405356	XM_019678445.1	antisense	genic	0	overlapping	exonic	0.311	0.061	0.07	0.065	0.007	0	0	0	0.07
XR_002129022.1	0	0.42	0	0.0428686	noncoding	412	NA	NA	NA	NA	NA	NA	NA	NA	NA	NA	NA	NA	NA	NA	NA	NA	NA
XR_002129023.1	0	0.066	0	0.00433518	noncoding	422	LOC109405607	LOC109405595	XM_019678654.1	antisense	intergenic	60084	convergent	downstream	1	0	0	0	0	0	0	0	0
XR_002129024.1	0	0.03	0	0.0049613	noncoding	379	NA	NA	NA	NA	NA	NA	NA	NA	NA	NA	NA	NA	NA	NA	NA	NA	NA
XR_002129025.1	0	0.01	0	0.00361804	noncoding	565	LOC109405624	LOC109405642	XM_019678713.1	antisense	intergenic	1443	divergent	upstream	NA	NA	NA	NA	NA	NA	NA	NA	NA
XR_002129026.1	0	0.01	0	0.00362999	noncoding	501	LOC109405624	LOC109405642	XM_019678713.1	antisense	intergenic	1443	divergent	upstream	NA	NA	NA	NA	NA	NA	NA	NA	NA
XR_002129027.1	0	0.01	0	0.0035971	noncoding	541	LOC109405624	LOC109405642	XM_019678713.1	antisense	intergenic	1443	divergent	upstream	NA	NA	NA	NA	NA	NA	NA	NA	NA
XR_002129028.1	0	0.004	0	0.0257306	noncoding	639	LOC109405625	LOC109405629	XM_019678691.1	sense	intergenic	916	same_strand	upstream	NA	NA	NA	NA	NA	NA	NA	NA	NA
XR_002129030.1	1	0.008	0	0.0307755	noncoding	877	LOC109405635	LOC109405634	XM_019678704.1	antisense	genic	0	overlapping	exonic	1	0	0	0	0	0	0	0	0
XR_002129031.1	0	0.054	0	0.0203188	noncoding	402	LOC109405636	LOC109405634	XM_019678704.1	sense	genic	0	nested	intronic	NA	NA	NA	NA	NA	NA	NA	NA	NA
XR_002129032.1	0	0.084	0	0.0053572	noncoding	342	LOC109405643	LOC109405642	XM_019678713.1	antisense	genic	0	nested	intronic	NA	NA	NA	NA	NA	NA	NA	NA	NA
XR_002129033.1	0	0.504	1	0.0355745	noncoding	347	LOC109405645	LOC109405644	XM_019678715.1	antisense	genic	0	nested	intronic	NA	NA	NA	NA	NA	NA	NA	NA	NA
XR_002129034.1	0	0	0	0.0114788	noncoding	645	LOC109405646	LOC109405644	XM_019678715.1	sense	genic	0	nested	intronic	NA	NA	NA	NA	NA	NA	NA	NA	NA
XR_002129035.1	0	0.214	0	0.143395	noncoding	688	LOC109405652	LOC109405651	XM_019678721.1	sense	genic	0	nested	intronic	NA	NA	NA	NA	NA	NA	NA	NA	NA
XR_002129036.1	0	0.634	1	0.00790314	noncoding	168	LOC109405659	LOC109405630	XM_019678692.1	antisense	intergenic	4206	convergent	downstream	0.173	0.087	0.124	0.085	0.066	0.043	0.055	0.059	0.124
XR_002129037.1	0	0.012	0	0.175192	noncoding	760	NA	NA	NA	NA	NA	NA	NA	NA	0.867	0.507	0.867	0.208	0.077	0	0.061	0.273	0.867
XR_002129038.1	0	0.03	0	0.151286	noncoding	571	LOC109405661	LOC109405662	XM_019678730.1	sense	intergenic	58267	same_strand	downstream	NA	NA	NA	NA	NA	NA	NA	NA	NA
XR_002129039.1	0	0.004	0	0.0351809	noncoding	493	LOC109405663	LOC109405662	XM_019678730.1	antisense	intergenic	7003	divergent	upstream	NA	NA	NA	NA	NA	NA	NA	NA	NA
XR_002129040.1	0	0.096	0	0.180035	noncoding	426	LOC109405664	LOC109405662	XM_019678730.1	antisense	intergenic	19311	divergent	upstream	NA	NA	NA	NA	NA	NA	NA	NA	NA
XR_002129041.1	1	0.5	1	0.0903255	noncoding	319	LOC109405665	LOC109405662	XM_019678730.1	antisense	intergenic	60611	convergent	downstream	0.572	0.011	0.143	0	0	0	0	0	0.143
XR_002129042.1	0	0.004	0	0.00935987	noncoding	933	LOC109405666	LOC109405662	XM_019678730.1	sense	intergenic	35801	same_strand	downstream	NA	NA	NA	NA	NA	NA	NA	NA	NA
XR_002129043.1	0	0.044	0	0.127507	noncoding	680	LOC109405670	LOC109405668	XM_019678735.1	sense	genic	0	nested	intronic	0.872	0.613	0.872	0.51	0.598	0.303	0.44	0.311	0.872
XR_002129044.1	0	0.002	0	0.00859924	noncoding	920	LOC109405672	LOC109405671	XM_019678737.1	sense	genic	0	nested	intronic	0.919	0.125	0.797	0.063	0.611	0.529	0.461	0.919	0.919
XR_002129045.1	0	0.01	0	0.319936	noncoding	588	NA	NA	NA	NA	NA	NA	NA	NA	0.622	0.263	0.42	0.205	0.318	0.174	0.122	0.043	0.42
XR_002129046.1	0	0.022	0	0.233826	noncoding	1239	LOC109405681	LOC109405704	XM_019678764.1	antisense	intergenic	3595	divergent	upstream	0.878	0.054	0.873	0.237	0	0	0	0	0.873
XR_002129047.1	0	0.114	0	0.106547	noncoding	441	LOC109405682	LOC109405690	XM_019678751.2	antisense	intergenic	68907	divergent	upstream	0.911	0	0	0	0	0	0	0	0
XR_002129048.1	0	0.034	0	0.0283411	noncoding	458	LOC109405683	LOC109405686	XM_019678746.1	antisense	intergenic	2725	divergent	upstream	NA	NA	NA	NA	NA	NA	NA	NA	NA
XR_002129049.1	0	0.016	0	0.0763639	noncoding	658	LOC109405683	LOC109405686	XM_019678746.1	antisense	intergenic	2725	divergent	upstream	NA	NA	NA	NA	NA	NA	NA	NA	NA
XR_002129050.1	0	0.002	0	0.0397538	noncoding	475	LOC109405684	LOC109405697	XM_019678757.1	sense	intergenic	614	same_strand	upstream	NA	NA	NA	NA	NA	NA	NA	NA	NA
XR_002129051.1	0	0.008	0	0.0128352	noncoding	505	NA	NA	NA	NA	NA	NA	NA	NA	NA	NA	NA	NA	NA	NA	NA	NA	NA
XR_002129053.1	0	0.02	0	0.0268887	noncoding	648	LOC109405695	LOC109405694	XM_019678756.1	antisense	intergenic	2920	divergent	upstream	0.837	0.19	0.837	0.439	0.006	0	0.227	0	0.837
XR_002129054.1	0	0.01	0	0.00446289	noncoding	334	LOC109405696	LOC109405694	XM_019678756.1	antisense	intergenic	8960	divergent	upstream	NA	NA	NA	NA	NA	NA	NA	NA	NA
XR_002129055.1	0	0.06	0	0.0401441	noncoding	542	LOC109405706	LOC109405689	XM_019678750.1	antisense	intergenic	2369	convergent	downstream	0.8	0.655	0.67	0.554	0.172	0.555	0.479	0.621	0.67
XR_002129056.1	0	0.34	0	0.580592	coding	505	LOC109405714	LOC109405710	XM_019678770.1	antisense	intergenic	17897	convergent	downstream	0.993	0	0.993	0	0	0	0	0	0.993
XR_002129057.1	0	0.834	1	0.0643259	noncoding	729	LOC109405415	LOC109402674	XM_019675707.1	sense	intergenic	33749	same_strand	downstream	NA	NA	NA	NA	NA	NA	NA	NA	NA
XR_002129058.1	0	0.008	0	0.0256713	noncoding	558	LOC109405734	LOC109405778	XM_019678842.1	antisense	intergenic	31642	convergent	downstream	1	1	0	0	0	0	0	0	1
XR_002129060.1	0	0	0	0.0344101	noncoding	850	LOC109405740	LOC109405777	XM_019678841.1	sense	intergenic	30013	same_strand	downstream	NA	NA	NA	NA	NA	NA	NA	NA	NA
XR_002129061.1	1	0.03	0	0.329928	noncoding	630	LOC109405742	LOC109405772	XM_019678837.1	antisense	intergenic	26894	divergent	upstream	NA	NA	NA	NA	NA	NA	NA	NA	NA
XR_002129062.1	0	0.058	0	0.0227591	noncoding	620	LOC109405743	LOC109405729	XM_019678802.1	antisense	intergenic	86909	divergent	upstream	0.978	0	0	0	0	0	0	0	0
XR_002129063.1	0	0.026	0	0.00518256	noncoding	558	LOC109405744	LOC109405729	XM_019678802.1	antisense	intergenic	93805	divergent	upstream	0.928	0	0	0	0	0	0	0	0
XR_002129064.1	0	0.198	0	0.194383	noncoding	630	LOC109405746	LOC109405778	XM_019678842.1	sense	intergenic	35082	same_strand	downstream	0.858	0.551	0.306	0.568	0.378	0.658	0.619	0.769	0.769
XR_002129065.2	0	0	0	0.081821	noncoding	902	LOC109405748	LOC109405747	XM_019678815.1	antisense	genic	0	nested	intronic	0.941	0.529	0.045	0.158	0.179	0.297	0	0	0.529
XR_002129066.1	0	0.068	0	0.153204	noncoding	454	LOC109405750	LOC109405701	XM_019678773.1	antisense	genic	0	nested	intronic	NA	NA	NA	NA	NA	NA	NA	NA	NA
XR_002129067.1	0	0.04	0	0.784195	coding	1091	LOC109405765	LOC109405764	XM_019678830.1	antisense	intergenic	4859	divergent	upstream	0.896	0.015	0	0	0	0	0	0	0.015
XR_002129068.1	0	0.004	0	0.0182293	noncoding	1678	LOC109405770	LOC109405731	XM_019678805.1	sense	intergenic	140	same_strand	downstream	1	0	1	0	0	0	0	0	1
XR_002129069.1	0	0	0	0.116812	noncoding	942	LOC109405775	LOC109405764	XM_019678830.1	sense	intergenic	9897	same_strand	upstream	NA	NA	NA	NA	NA	NA	NA	NA	NA
XR_002129070.1	0	0	0	0.0691364	noncoding	879	LOC109405775	LOC109405764	XM_019678830.1	sense	intergenic	9897	same_strand	upstream	0.844	0.844	0.673	0.408	0.453	0.6	0.305	0.565	0.844
XR_002129071.1	0	0.046	0	1.58318e-05	noncoding	298	LOC109405782	LOC109405787	XM_019678846.1	antisense	intergenic	6590	convergent	downstream	NA	NA	NA	NA	NA	NA	NA	NA	NA
XR_002129072.1	0	0.696	1	0.0164453	noncoding	113	LOC109405784	LOC109405783	XM_019678844.2	antisense	genic	0	containing	intronic	NA	NA	NA	NA	NA	NA	NA	NA	NA
XR_002129074.1	0	0.01	0	0.0296153	noncoding	1022	LOC109405793	LOC109405815	XM_019678876.1	antisense	intergenic	9010	convergent	downstream	NA	NA	NA	NA	NA	NA	NA	NA	NA
XR_002129076.1	0	0.088	0	0.0359796	noncoding	476	LOC109405807	LOC109405805	XM_019678864.1	antisense	genic	0	nested	intronic	NA	NA	NA	NA	NA	NA	NA	NA	NA
XR_002129077.1	0	0.22	0	0.11832	noncoding	370	LOC109405811	LOC109405809	XM_019678867.1	antisense	intergenic	2169	convergent	downstream	0.978	0	0	0	0	0	0	0	0
XR_002129078.1	0	0.004	0	0.17873	noncoding	878	LOC109405812	LOC109405809	XM_019678867.1	sense	intergenic	11715	same_strand	downstream	0.828	0.443	0.615	0.682	0.697	0.691	0.796	0.828	0.828
XR_002129079.1	1	0.024	0	0.0103788	noncoding	444	LOC109405816	LOC109405815	XM_019678876.1	sense	genic	0	nested	intronic	0.989	0	0	0	0	0	0	0	0
XR_002129080.1	1	0.016	0	0.0288566	noncoding	954	LOC109405816	LOC109405815	XM_019678875.1	sense	genic	0	nested	intronic	0.95	0	0	0	0	0	0	0	0
XR_002129081.1	0	0.008	0	0.0281811	noncoding	1234	LOC109405823	LOC109405795	XM_019678852.1	sense	intergenic	6505	same_strand	downstream	NA	NA	NA	NA	NA	NA	NA	NA	NA
XR_002129082.1	0	0.01	0	0.0305825	noncoding	1026	LOC109405824	LOC109405795	XM_019678852.1	antisense	intergenic	5374	convergent	downstream	NA	NA	NA	NA	NA	NA	NA	NA	NA
XR_002129083.1	0	0.002	0	0.0261249	noncoding	562	LOC109405834	LOC109405833	XM_019678893.1	antisense	genic	0	nested	intronic	NA	NA	NA	NA	NA	NA	NA	NA	NA
XR_002129084.1	1	0	0	0.0184091	noncoding	543	LOC109405834	LOC109405833	XM_019678893.1	antisense	genic	0	nested	intronic	NA	NA	NA	NA	NA	NA	NA	NA	NA
XR_002129085.1	0	0	0	0.0201817	noncoding	1068	LOC109405836	LOC109405829	XM_019678888.1	sense	intergenic	7705	same_strand	upstream	0.944	0.811	0.944	0.459	0.848	0	0	0	0.944
XR_002129086.1	0	0.112	0	0.164198	noncoding	665	LOC109405839	LOC109405846	XM_019678907.1	sense	intergenic	1681	same_strand	upstream	NA	NA	NA	NA	NA	NA	NA	NA	NA
XR_002129087.1	0	0.03	0	0.0112771	noncoding	286	LOC109405840	LOC109405856	XM_019678915.1	antisense	intergenic	770	divergent	upstream	NA	NA	NA	NA	NA	NA	NA	NA	NA
XR_002129088.1	0	0.002	0	0.127623	noncoding	1023	LOC109405850	LOC109405847	XM_019678908.1	sense	intergenic	503	same_strand	upstream	0.904	0.522	0	0	0.904	0.257	0.413	0	0.904
XR_002129089.1	0	0.002	0	0.0243296	noncoding	724	LOC109405851	LOC109405847	XM_019678908.1	antisense	intergenic	2676	divergent	upstream	NA	NA	NA	NA	NA	NA	NA	NA	NA
XR_002129090.1	0	0.016	0	0.0129629	noncoding	577	LOC109405863	LOC109405876	XM_019678936.1	antisense	intergenic	5806	divergent	upstream	0.933	0	0	0	0	0	0.195	0	0.195
XR_002129091.1	0	0	0	0.17892	noncoding	939	LOC109405877	LOC109405873	XM_019678932.1	antisense	intergenic	1304	convergent	downstream	1	0	0	0	0	0	0	0	0
XR_002129092.1	0	0.02	0	0.0168482	noncoding	586	LOC109405881	LOC109405105	XM_019678110.1	sense	intergenic	2603	same_strand	upstream	NA	NA	NA	NA	NA	NA	NA	NA	NA
XR_002129093.1	0	0.9	1	0.962837	coding	656	LOC109405888	LOC109405880	XM_019678938.1	antisense	intergenic	34034	divergent	upstream	0.892	0	0	0	0	0	0	0	0
XR_002129094.1	0	0.004	0	0.0756335	noncoding	770	LOC109405891	LOC109405882	XM_019678939.1	antisense	intergenic	7598	convergent	downstream	0.911	0	0	0	0	0	0	0	0
XR_002129095.1	0	0.012	0	0.00939522	noncoding	590	LOC109405889	LOC109405122	XM_019678128.1	antisense	intergenic	693	divergent	upstream	NA	NA	NA	NA	NA	NA	NA	NA	NA
XR_002129096.1	0	0	0	0.0856038	noncoding	1068	LOC109405895	LOC109405215	XM_019678249.1	sense	intergenic	3173	same_strand	downstream	0.7	0.196	0.419	0.126	0.034	0.204	0	0.268	0.419
XR_002129097.2	0	0	0	0.0211981	noncoding	529	LOC109405898	LOC109405897	XM_019678957.1	sense	genic	0	nested	intronic	NA	NA	NA	NA	NA	NA	NA	NA	NA
XR_002129098.1	0	0.082	0	0.041546	noncoding	913	NA	NA	NA	NA	NA	NA	NA	NA	NA	NA	NA	NA	NA	NA	NA	NA	NA
XR_002129099.1	0	0.164	0	0.127411	noncoding	288	NA	NA	NA	NA	NA	NA	NA	NA	NA	NA	NA	NA	NA	NA	NA	NA	NA
XR_002129100.1	0	0.08	0	0.0102552	noncoding	273	LOC109405900	LOC109405567	XM_019678646.1	sense	intergenic	3580	same_strand	upstream	NA	NA	NA	NA	NA	NA	NA	NA	NA
XR_002129102.1	0	0.606	1	0.361132	noncoding	1074	LOC109405907	LOC109405882	XM_019678939.1	sense	intergenic	2514	same_strand	downstream	0.574	0.268	0.183	0.164	0.15	0	0	0.036	0.268
XR_002129103.1	0	0.078	0	0.0173063	noncoding	221	LOC109405905	LOC109405601	XM_019678665.1	sense	intergenic	682	same_strand	upstream	NA	NA	NA	NA	NA	NA	NA	NA	NA
XR_002129104.1	0	0.032	0	0.432329	noncoding	1206	NA	NA	NA	NA	NA	NA	NA	NA	1	1	0	0	0	0	0	0	1
XR_002129105.1	0	0.004	0	0.0211963	noncoding	993	NA	NA	NA	NA	NA	NA	NA	NA	0.944	0	0.944	0.288	0	0	0	0	0.944
XR_002129106.1	0	0.004	0	0.0179173	noncoding	940	NA	NA	NA	NA	NA	NA	NA	NA	0.978	0	0	0	0	0	0	0	0
XR_002129107.1	0	0.012	0	0.0616111	noncoding	973	NA	NA	NA	NA	NA	NA	NA	NA	NA	NA	NA	NA	NA	NA	NA	NA	NA
XR_002129108.1	0	0.008	0	0.0805792	noncoding	865	NA	NA	NA	NA	NA	NA	NA	NA	NA	NA	NA	NA	NA	NA	NA	NA	NA
XR_002129110.1	0	0.012	0	0.0616111	noncoding	973	NA	NA	NA	NA	NA	NA	NA	NA	NA	NA	NA	NA	NA	NA	NA	NA	NA
XR_002129111.1	0	0.008	0	0.0805792	noncoding	865	NA	NA	NA	NA	NA	NA	NA	NA	NA	NA	NA	NA	NA	NA	NA	NA	NA
XR_002129112.1	0	0.008	0	0.0591942	noncoding	837	LOC109405920	LOC109405915	XM_019678975.1	antisense	intergenic	99569	convergent	downstream	NA	NA	NA	NA	NA	NA	NA	NA	NA
XR_002129113.1	0	0	0	0.140606	noncoding	1417	LOC109405921	LOC109405915	XM_019678975.1	sense	intergenic	4083	same_strand	downstream	NA	NA	NA	NA	NA	NA	NA	NA	NA
XR_002129114.1	0	0	0	0.0501332	noncoding	1110	LOC109405922	LOC109405915	XM_019678975.1	antisense	intergenic	47360	convergent	downstream	0.948	0	0	0	0	0	0	0	0
XR_002129116.1	0	0	0	0.0219091	noncoding	969	LOC109405923	LOC109405915	XM_019678975.1	sense	intergenic	50779	same_strand	downstream	NA	NA	NA	NA	NA	NA	NA	NA	NA
XR_002129117.1	0	0.012	0	0.0616111	noncoding	973	LOC109405924	LOC109405915	XM_019678975.1	sense	intergenic	52535	same_strand	downstream	NA	NA	NA	NA	NA	NA	NA	NA	NA
XR_002129118.1	0	0.008	0	0.0805792	noncoding	865	LOC109405924	LOC109405915	XM_019678975.1	sense	intergenic	52535	same_strand	downstream	NA	NA	NA	NA	NA	NA	NA	NA	NA
XR_002129119.1	0	0.008	0	0.0591942	noncoding	837	LOC109405925	LOC109405915	XM_019678975.1	antisense	intergenic	71658	convergent	downstream	NA	NA	NA	NA	NA	NA	NA	NA	NA
XR_002129120.1	0	0.28	0	0.0242213	noncoding	231	LOC109405926	LOC109405915	XM_019678975.1	antisense	intergenic	92428	convergent	downstream	0.933	0	0	0	0	0	0	0	0
XR_002129121.1	0	0.002	0	0.139816	noncoding	1419	LOC109405929	LOC109405927	XM_019678976.1	sense	intergenic	4812	same_strand	downstream	NA	NA	NA	NA	NA	NA	NA	NA	NA
XR_002129122.1	0	0	0	0.0167844	noncoding	447	LOC109405939	LOC109405936	XM_019678986.1	antisense	genic	0	overlapping	exonic	0.683	0	0	0	0	0	0	0	0
XR_002129123.1	1	0.948	1	0.993988	coding	819	LOC109405940	LOC109405959	XM_019679010.1	sense	intergenic	8620	same_strand	downstream	0.719	0	0	0	0	0	0	0	0
XR_002129124.1	0	0.01	0	0.0981224	noncoding	705	LOC109405941	LOC109405963	XM_019679013.1	antisense	intergenic	396	convergent	downstream	0.967	0	0	0	0	0	0	0.552	0.552
XR_002129125.1	0	0.006	0	0.01695	noncoding	402	LOC109405942	LOC109405953	XM_019679001.1	sense	intergenic	5014	same_strand	downstream	NA	NA	NA	NA	NA	NA	NA	NA	NA
XR_002129126.1	0	0.044	0	1.74312e-05	noncoding	775	LOC109405945	LOC109405943	XM_019678990.1	antisense	genic	0	nested	intronic	1	0	0	0	0	0	0	0	0
XR_002129127.1	0	0.04	0	0.0406472	noncoding	402	NA	NA	NA	NA	NA	NA	NA	NA	NA	NA	NA	NA	NA	NA	NA	NA	NA
XR_002129128.1	0	0.006	0	0.0181481	noncoding	445	LOC109405960	LOC109405961	XM_019679011.1	sense	intergenic	2739	same_strand	downstream	0.889	0	0	0.267	0.796	0.889	0.601	0.27	0.889
XR_002129129.1	0	0.004	0	0.32009	noncoding	1012	LOC109405970	LOC109405972	XM_019679028.1	antisense	intergenic	21267	convergent	downstream	0.922	0	0	0	0	0	0	0	0
XR_002129130.1	0	0	0	0.00436361	noncoding	883	LOC109405977	LOC109405992	XM_019679053.1	antisense	intergenic	11657	convergent	downstream	0.844	0.844	0.614	0.117	0.384	0.626	0	0.351	0.844
XR_002129131.1	0	0	0	0.00436361	noncoding	883	LOC109405978	LOC109405995	XM_019679055.2	antisense	intergenic	11615	divergent	upstream	0.844	0.844	0.614	0.117	0.384	0.626	0	0.351	0.844
XR_002129132.2	1	0.044	0	0.0273014	noncoding	955	LOC109405981	LOC109405980	XM_019679035.2	sense	intergenic	48	same_strand	upstream	0.911	0	0	0	0	0	0	0	0
XR_002129133.1	0	0.066	0	0.0431178	noncoding	533	LOC109405986	LOC109405985	XM_019679044.1	sense	genic	0	nested	intronic	0.978	0	0	0	0	0	0	0	0
XR_002129134.1	0	0.004	0	0.0351704	noncoding	621	LOC109405994	LOC109405989	XM_019679049.2	sense	intergenic	3067	same_strand	upstream	NA	NA	NA	NA	NA	NA	NA	NA	NA
XR_002129135.1	0	0.004	0	0.0182055	noncoding	533	NA	NA	NA	NA	NA	NA	NA	NA	NA	NA	NA	NA	NA	NA	NA	NA	NA
XR_002129136.1	0	0.064	0	0.0287684	noncoding	360	NA	NA	NA	NA	NA	NA	NA	NA	0.724	0.058	0.088	0	0	0.046	0	0	0.088
XR_002129137.2	0	0.01	0	0.167642	noncoding	503	LOC109406002	LOC109622110	XM_020076326.1	antisense	intergenic	3855	convergent	downstream	NA	NA	NA	NA	NA	NA	NA	NA	NA
XR_002129138.2	0	0.072	0	0.0109566	noncoding	241	NA	NA	NA	NA	NA	NA	NA	NA	NA	NA	NA	NA	NA	NA	NA	NA	NA
XR_002129139.1	0	0.046	0	0.74941	coding	617	NA	NA	NA	NA	NA	NA	NA	NA	NA	NA	NA	NA	NA	NA	NA	NA	NA
XR_002129140.1	0	0.012	0	0.0072198	noncoding	609	NA	NA	NA	NA	NA	NA	NA	NA	NA	NA	NA	NA	NA	NA	NA	NA	NA
XR_002129141.1	0	0	0	0.071709	noncoding	1398	LOC109406011	LOC109406029	XM_019679092.1	sense	intergenic	5784	same_strand	upstream	0.956	0	0.189	0.956	0	0	0	0	0.956
XR_002129142.1	0	0.088	0	0.436366	noncoding	659	LOC109406012	LOC109406038	XM_019679104.1	antisense	intergenic	5775	divergent	upstream	NA	NA	NA	NA	NA	NA	NA	NA	NA
XR_002129143.1	0	0	0	0.124718	noncoding	939	LOC109406013	LOC109406032	XM_019679099.1	sense	intergenic	3898	same_strand	upstream	NA	NA	NA	NA	NA	NA	NA	NA	NA
XR_002129144.1	0	0.084	0	0.436366	noncoding	645	LOC109406014	LOC109406026	XM_019679086.1	antisense	intergenic	2690	divergent	upstream	1	0	0	0	0	0	0	0	0
XR_002129145.1	0	0.012	0	0.0657846	noncoding	446	LOC109406015	LOC109406032	XM_019679099.1	antisense	intergenic	1344	divergent	upstream	0.983	0	0.246	0.043	0.135	0	0	0	0.246
XR_002129146.1	0	0.002	0	0.0269736	noncoding	1121	LOC109406025	LOC109406023	XM_019679081.1	sense	genic	0	nested	intronic	0.761	0.664	0.59	0.711	0.761	0.652	0.687	0.647	0.761
XR_002129147.1	0	0.004	0	0.0264712	noncoding	568	LOC109406036	LOC109406037	XM_019679103.1	sense	intergenic	25762	same_strand	upstream	NA	NA	NA	NA	NA	NA	NA	NA	NA
XR_002129148.1	0	0.002	0	0.0311054	noncoding	773	LOC109406043	LOC109406056	XM_019679131.1	antisense	intergenic	5163	divergent	upstream	0.867	0.655	0.684	0.489	0.567	0.628	0.596	0.52	0.684
XR_002129149.1	0	0.062	0	0.144224	noncoding	845	LOC109406044	LOC109406057	XM_019679132.1	antisense	intergenic	12154	convergent	downstream	NA	NA	NA	NA	NA	NA	NA	NA	NA
XR_002129150.1	0	0.016	0	0.0321016	noncoding	575	LOC109406045	LOC109406049	XM_019679114.1	antisense	intergenic	3541	divergent	upstream	NA	NA	NA	NA	NA	NA	NA	NA	NA
XR_002129151.1	0	0.01	0	0.070104	noncoding	579	LOC109406047	LOC109406056	XM_019679131.1	antisense	intergenic	2559	divergent	upstream	NA	NA	NA	NA	NA	NA	NA	NA	NA
XR_002129153.1	0	0	0	0.0563647	noncoding	521	NA	NA	NA	NA	NA	NA	NA	NA	NA	NA	NA	NA	NA	NA	NA	NA	NA
XR_002129154.1	0	0.008	0	0.0536129	noncoding	504	NA	NA	NA	NA	NA	NA	NA	NA	0.933	0	0	0	0	0	0	0.806	0.806
XR_002129155.1	0	0.01	0	0.0394695	noncoding	503	NA	NA	NA	NA	NA	NA	NA	NA	0.989	0	0	0	0	0	0	0	0
XR_002129156.1	0	0.002	0	0.0136122	noncoding	775	NA	NA	NA	NA	NA	NA	NA	NA	NA	NA	NA	NA	NA	NA	NA	NA	NA
XR_002129157.1	0	0.068	0	0.739862	coding	617	NA	NA	NA	NA	NA	NA	NA	NA	0.989	0	0	0	0	0	0	0	0
XR_002129158.1	0	0.028	0	0.00464323	noncoding	211	NA	NA	NA	NA	NA	NA	NA	NA	NA	NA	NA	NA	NA	NA	NA	NA	NA
XR_002129159.1	1	0.042	0	0.0850249	noncoding	790	NA	NA	NA	NA	NA	NA	NA	NA	NA	NA	NA	NA	NA	NA	NA	NA	NA
XR_002129160.1	0	0	0	0.00522205	noncoding	579	NA	NA	NA	NA	NA	NA	NA	NA	NA	NA	NA	NA	NA	NA	NA	NA	NA
XR_002129161.1	0	0.004	0	0.160461	noncoding	753	NA	NA	NA	NA	NA	NA	NA	NA	0.457	0.138	0.221	0.163	0.039	0	0	0	0.221
XR_002129162.1	0	0.004	0	0.516334	coding	1375	NA	NA	NA	NA	NA	NA	NA	NA	0.638	0	0	0	0	0	0	0	0
XR_002129163.1	0	0.004	0	0.0156524	noncoding	513	LOC109406082	LOC109406081	XM_019679149.1	sense	intergenic	4605	same_strand	downstream	NA	NA	NA	NA	NA	NA	NA	NA	NA
XR_002129164.1	0	0.058	0	0.039355	noncoding	383	LOC109406084	LOC109406081	XM_019679149.1	sense	intergenic	1487	same_strand	upstream	NA	NA	NA	NA	NA	NA	NA	NA	NA
XR_002129165.1	0	0.004	0	0.149857	noncoding	543	LOC109406087	LOC109406086	XM_019679151.1	antisense	genic	0	nested	intronic	NA	NA	NA	NA	NA	NA	NA	NA	NA
XR_002129166.1	0	0.058	0	0.039355	noncoding	383	NA	NA	NA	NA	NA	NA	NA	NA	NA	NA	NA	NA	NA	NA	NA	NA	NA
XR_002129167.1	0	0.014	0	0.0213327	noncoding	802	NA	NA	NA	NA	NA	NA	NA	NA	NA	NA	NA	NA	NA	NA	NA	NA	NA
XR_002129168.1	0	0.014	0	0.103232	noncoding	251	NA	NA	NA	NA	NA	NA	NA	NA	0.867	0	0	0	0	0	0	0	0
XR_002129169.1	1	0.002	0	0.0170375	noncoding	566	LOC109406099	LOC109406103	XM_019679160.1	sense	intergenic	21328	same_strand	downstream	NA	NA	NA	NA	NA	NA	NA	NA	NA
XR_002129170.1	1	0.094	0	0.00790711	noncoding	388	LOC109406100	LOC109406103	XM_019679160.1	sense	intergenic	16831	same_strand	downstream	NA	NA	NA	NA	NA	NA	NA	NA	NA
XR_002129171.1	1	0.092	0	0.00847927	noncoding	372	LOC109406101	LOC109406103	XM_019679160.1	antisense	intergenic	15012	convergent	downstream	0.911	0.084	0	0	0	0	0	0	0.084
XR_002129173.1	0	0.754	1	0.15473	noncoding	377	LOC109406104	LOC109406103	XM_019679160.1	antisense	intergenic	8686	convergent	downstream	0.933	0.488	0	0	0	0	0.741	0	0.741
XR_002129174.1	0	0.74	1	0.140944	noncoding	379	LOC109406104	LOC109406103	XM_019679160.1	antisense	intergenic	11050	convergent	downstream	0.844	0	0.255	0.47	0.397	0	0	0.406	0.47
XR_002129175.1	0	0	0	0.0320113	noncoding	551	LOC109406106	LOC109406103	XM_019679160.1	sense	intergenic	13578	same_strand	downstream	0.944	0	0.463	0	0	0	0	0.25	0.463
XR_002129176.1	0	0.13	0	0.136346	noncoding	425	LOC109406107	LOC109406103	XM_019679160.1	antisense	intergenic	28292	convergent	downstream	0.681	0.455	0.434	0.41	0.465	0.444	0.341	0.432	0.465
XR_002129177.1	0	0.006	0	0.0213392	noncoding	764	LOC109406108	LOC109406103	XM_019679160.1	sense	intergenic	50200	same_strand	downstream	NA	NA	NA	NA	NA	NA	NA	NA	NA
XR_002129178.1	0	0.006	0	0.020496	noncoding	683	LOC109406108	LOC109406103	XM_019679160.1	sense	intergenic	43762	same_strand	downstream	0.978	0	0	0	0	0	0	0	0
XR_002129179.1	0	0.004	0	0.0200062	noncoding	655	LOC109406108	LOC109406103	XM_019679160.1	sense	intergenic	50198	same_strand	downstream	NA	NA	NA	NA	NA	NA	NA	NA	NA
XR_002129180.1	0	0.006	0	0.0225326	noncoding	631	LOC109406108	LOC109406103	XM_019679160.1	sense	intergenic	50199	same_strand	downstream	NA	NA	NA	NA	NA	NA	NA	NA	NA
XR_002129181.1	0	0.002	0	0.0217364	noncoding	676	LOC109406108	LOC109406103	XM_019679160.1	sense	intergenic	43762	same_strand	downstream	NA	NA	NA	NA	NA	NA	NA	NA	NA
XR_002129182.1	1	0.094	0	0.00790711	noncoding	388	LOC109406110	LOC109406103	XM_019679160.1	antisense	intergenic	22512	convergent	downstream	NA	NA	NA	NA	NA	NA	NA	NA	NA
XR_002129183.1	0	0.194	0	0.0338367	noncoding	408	LOC109406111	LOC109406103	XM_019679160.1	antisense	intergenic	23710	convergent	downstream	0.963	0	0	0	0	0	0	0	0
XR_002129184.2	0	0.002	0	0.0314737	noncoding	607	LOC109406112	LOC109406103	XM_019679160.1	antisense	intergenic	42966	convergent	downstream	NA	NA	NA	NA	NA	NA	NA	NA	NA
XR_002129185.1	0	0.008	0	0.0268394	noncoding	873	LOC109406113	LOC109406103	XM_019679160.1	antisense	intergenic	41580	convergent	downstream	0.705	0.464	0.505	0.411	0.392	0.283	0.351	0.39	0.505
XR_002129186.1	1	0.014	0	0.0465345	noncoding	1169	LOC109406114	LOC109406103	XM_019679160.1	sense	intergenic	31890	same_strand	downstream	NA	NA	NA	NA	NA	NA	NA	NA	NA
XR_002129187.1	0	0.21	0	0.190962	noncoding	396	LOC109406115	LOC109406103	XM_019679160.1	antisense	intergenic	45891	convergent	downstream	NA	NA	NA	NA	NA	NA	NA	NA	NA
XR_002129188.1	0	0.012	0	0.035786	noncoding	630	LOC109406125	LOC109406150	XM_019679217.1	antisense	intergenic	10312	divergent	upstream	0.944	0	0	0	0	0	0	0	0
XR_002129189.2	0	0.01	0	0.0583533	noncoding	655	LOC109406125	LOC109406150	XM_019679217.1	antisense	intergenic	10307	divergent	upstream	NA	NA	NA	NA	NA	NA	NA	NA	NA
XR_002129190.1	0	0.004	0	0.076451	noncoding	777	LOC109406126	LOC109406160	XM_019679228.1	sense	intergenic	10634	same_strand	downstream	0.944	0	0	0	0	0	0	0	0
XR_002129191.1	0	0.012	0	0.063859	noncoding	635	LOC109406127	LOC109406150	XM_019679217.1	sense	intergenic	2061	same_strand	upstream	NA	NA	NA	NA	NA	NA	NA	NA	NA
XR_002129192.1	0	0.012	0	0.0529327	noncoding	659	LOC109406127	LOC109406150	XM_019679217.1	sense	intergenic	2061	same_strand	upstream	NA	NA	NA	NA	NA	NA	NA	NA	NA
XR_002129193.1	0	0.004	0	0.00834553	noncoding	1277	LOC109406129	LOC109406117	XM_019679163.1	antisense	intergenic	3286	divergent	upstream	0.948	0.536	0	0	0	0.352	0	0	0.536
XR_002129194.1	0	0.028	0	0.0334095	noncoding	601	LOC109406130	LOC109406149	XM_019679216.1	antisense	intergenic	10868	divergent	upstream	NA	NA	NA	NA	NA	NA	NA	NA	NA
XR_002129195.1	0	0.434	1	1.17681e-05	noncoding	194	LOC109406131	LOC109406161	XM_019679229.1	sense	intergenic	8936	same_strand	downstream	NA	NA	NA	NA	NA	NA	NA	NA	NA
XR_002129196.1	0	0.042	0	0.0567186	noncoding	306	NA	NA	NA	NA	NA	NA	NA	NA	NA	NA	NA	NA	NA	NA	NA	NA	NA
XR_002129197.1	0	0.012	0	0.0112417	noncoding	441	LOC109406143	LOC109406142	XM_019679202.1	antisense	genic	0	nested	intronic	0.989	0	0	0	0	0	0	0	0
XR_002129199.1	0	0.546	1	0.145458	noncoding	316	NA	NA	NA	NA	NA	NA	NA	NA	NA	NA	NA	NA	NA	NA	NA	NA	NA
XR_002129200.1	0	0.018	0	0.00792322	noncoding	202	NA	NA	NA	NA	NA	NA	NA	NA	0.65	0	0	0.097	0	0	0	0	0.097
XR_002129201.1	0	0.006	0	0.0808927	noncoding	985	LOC109406168	LOC109406166	XM_019679232.1	sense	intergenic	2959	same_strand	upstream	0.978	0	0	0	0	0	0	0	0
XR_002129202.1	0	0.094	0	0.046737	noncoding	279	LOC109406170	LOC109406171	XM_019679235.1	sense	intergenic	5381	same_strand	upstream	NA	NA	NA	NA	NA	NA	NA	NA	NA
XR_002129203.1	0	0.004	0	0.0515654	noncoding	642	LOC109406173	LOC109406172	XM_019679236.1	antisense	genic	0	nested	intronic	NA	NA	NA	NA	NA	NA	NA	NA	NA
XR_002129204.1	0	0.196	0	0.0220806	noncoding	250	LOC109406174	LOC109406172	XM_019679236.1	antisense	genic	0	nested	intronic	NA	NA	NA	NA	NA	NA	NA	NA	NA
XR_002129205.1	0	0.006	0	0.0664231	noncoding	603	NA	NA	NA	NA	NA	NA	NA	NA	0.719	0.016	0.11	0	0	0	0	0	0.11
XR_002129206.1	0	0.086	0	0.00288192	noncoding	324	NA	NA	NA	NA	NA	NA	NA	NA	NA	NA	NA	NA	NA	NA	NA	NA	NA
XR_002129207.1	0	0.608	1	0.0385383	noncoding	241	LOC109406178	LOC109406177	XM_019679237.1	antisense	intergenic	44356	divergent	upstream	0.857	0	0.139	0	0	0	0	0	0.139
XR_002129208.1	0	0.008	0	0.00656102	noncoding	570	LOC109406179	LOC109406177	XM_019679237.1	antisense	intergenic	66298	divergent	upstream	NA	NA	NA	NA	NA	NA	NA	NA	NA
XR_002129209.1	0	0.002	0	0.069404	noncoding	680	NA	NA	NA	NA	NA	NA	NA	NA	NA	NA	NA	NA	NA	NA	NA	NA	NA
XR_002129210.1	0	0.002	0	0.069404	noncoding	680	NA	NA	NA	NA	NA	NA	NA	NA	NA	NA	NA	NA	NA	NA	NA	NA	NA
XR_002129211.1	1	0.192	0	0.0355914	noncoding	459	NA	NA	NA	NA	NA	NA	NA	NA	0.802	0	0	0	0	0	0	0	0
XR_002129212.2	0	0.004	0	0.122976	noncoding	1100	LOC109406197	LOC109406211	XM_019679265.1	sense	intergenic	11089	same_strand	upstream	0.733	0.497	0.464	0.07	0.733	0.033	0.344	0.674	0.733
XR_002129213.1	0	0.204	0	0.0741808	noncoding	620	LOC109406199	LOC109406211	XM_019679265.1	antisense	intergenic	9224	divergent	upstream	NA	NA	NA	NA	NA	NA	NA	NA	NA
XR_002129214.1	0	0.648	1	0.585991	coding	470	LOC109406204	LOC109406225	XM_019679279.1	sense	intergenic	7200	same_strand	upstream	0.984	0	0	0	0	0	0	0	0
XR_002129215.2	0	0.05	0	0.246714	noncoding	603	LOC109406210	LOC109406207	XM_019679261.1	antisense	genic	0	nested	intronic	1	0	1	0	0	0	0	0	1
XR_002129216.1	1	0.472	1	0.0502739	noncoding	427	LOC109406202	LOC109407280	XM_019680284.1	antisense	intergenic	10167	divergent	upstream	0.4	0	0.02	0	0	0	0	0	0.02
XR_002129217.1	0	0	0	0.027132	noncoding	1291	LOC109406238	LOC109406214	XM_019679268.1	sense	intergenic	4745	same_strand	upstream	NA	NA	NA	NA	NA	NA	NA	NA	NA
XR_002129218.1	0	0.004	0	0.00263511	noncoding	838	LOC109406239	LOC109406214	XM_019679268.1	sense	intergenic	12945	same_strand	upstream	NA	NA	NA	NA	NA	NA	NA	NA	NA
XR_002129219.1	0	0.428	0	0.117202	noncoding	466	NA	NA	NA	NA	NA	NA	NA	NA	NA	NA	NA	NA	NA	NA	NA	NA	NA
XR_002129220.1	0	0	0	0.0527971	noncoding	690	LOC109406244	LOC109406241	XM_019679296.1	antisense	genic	0	nested	intronic	NA	NA	NA	NA	NA	NA	NA	NA	NA
XR_002129221.1	0	0.01	0	0.0831278	noncoding	718	LOC109406244	LOC109406241	XM_019679296.1	antisense	genic	0	nested	intronic	NA	NA	NA	NA	NA	NA	NA	NA	NA
XR_002129222.1	0	0.004	0	0.119002	noncoding	981	LOC109406246	LOC109406245	XM_019679304.1	sense	genic	0	nested	intronic	NA	NA	NA	NA	NA	NA	NA	NA	NA
XR_002129223.1	1	0.008	0	0.0194817	noncoding	789	LOC109406247	LOC109406245	XM_019679305.1	sense	genic	0	nested	intronic	1	0	0	1	0	0	0	0	1
XR_002129224.1	0	0.592	1	0.0151364	noncoding	339	LOC109406251	LOC109406256	XM_019679318.1	antisense	intergenic	13024	divergent	upstream	0.739	0	0.388	0	0	0	0	0	0.388
XR_002129225.1	0	0.004	0	0.00834917	noncoding	409	LOC109406252	LOC109406258	XM_019679320.1	sense	intergenic	9119	same_strand	downstream	NA	NA	NA	NA	NA	NA	NA	NA	NA
XR_002129226.1	0	0.014	0	0.227403	noncoding	813	LOC109406253	LOC109406260	XM_019679332.1	sense	intergenic	11751	same_strand	downstream	NA	NA	NA	NA	NA	NA	NA	NA	NA
XR_002129227.1	0	0.034	0	1.87446e-05	noncoding	782	LOC109406255	LOC109406254	XM_019679317.1	sense	genic	0	nested	intronic	NA	NA	NA	NA	NA	NA	NA	NA	NA
XR_002129228.1	0	0.03	0	0.00256919	noncoding	724	LOC109406255	LOC109406254	XM_019679317.1	sense	genic	0	nested	intronic	NA	NA	NA	NA	NA	NA	NA	NA	NA
XR_002129229.1	0	0.008	0	0.0589853	noncoding	618	LOC109406278	LOC109406279	XM_019679368.1	sense	intergenic	17454	same_strand	upstream	NA	NA	NA	NA	NA	NA	NA	NA	NA
XR_002129230.2	0	0.004	0	0.0119775	noncoding	1260	NA	NA	NA	NA	NA	NA	NA	NA	0.929	0.484	0	0.373	0.1	0.004	0.323	0.278	0.484
XR_002129231.1	0	0	0	0.0132527	noncoding	1119	NA	NA	NA	NA	NA	NA	NA	NA	NA	NA	NA	NA	NA	NA	NA	NA	NA
XR_002129232.1	0	0	0	0.0132527	noncoding	1119	NA	NA	NA	NA	NA	NA	NA	NA	NA	NA	NA	NA	NA	NA	NA	NA	NA
XR_002129233.1	0	0.418	0	0.0126408	noncoding	212	NA	NA	NA	NA	NA	NA	NA	NA	0.896	0	0	0	0	0	0	0	0
XR_002129234.1	0	0.004	0	0.0461807	noncoding	639	NA	NA	NA	NA	NA	NA	NA	NA	1	0	0	0	0	0	0	0	0
XR_002129235.1	0	0.196	0	0.0220806	noncoding	250	NA	NA	NA	NA	NA	NA	NA	NA	NA	NA	NA	NA	NA	NA	NA	NA	NA
XR_002129236.1	0	0.314	0	0.59944	coding	684	LOC109406307	LOC109406333	XM_019679438.1	antisense	intergenic	2082	divergent	upstream	NA	NA	NA	NA	NA	NA	NA	NA	NA
XR_002129237.1	0	0.312	0	0.277273	noncoding	462	LOC109406309	LOC109406326	XM_019679420.1	sense	intergenic	688	same_strand	upstream	NA	NA	NA	NA	NA	NA	NA	NA	NA
XR_002129238.1	0	0.004	0	0.0109283	noncoding	732	LOC109406310	LOC109406333	XM_019679438.1	sense	intergenic	24023	same_strand	downstream	NA	NA	NA	NA	NA	NA	NA	NA	NA
XR_002129239.1	0	0.002	0	0.0192612	noncoding	1075	LOC109406312	LOC109406311	XM_019679404.1	antisense	genic	0	nested	intronic	0.978	0.978	0.072	0	0	0	0	0	0.978
XR_002129240.1	0	0.002	0	0.0192612	noncoding	1075	LOC109406314	LOC109406311	XM_019679404.1	antisense	genic	0	nested	intronic	0.978	0.978	0.072	0	0	0	0	0	0.978
XR_002129241.1	0	0.282	0	0.0148277	noncoding	317	LOC109406035	LOC109398579	XM_019671331.1	sense	intergenic	56136	same_strand	downstream	NA	NA	NA	NA	NA	NA	NA	NA	NA
XR_002129242.1	0	0.012	0	0.216292	noncoding	905	LOC109406338	LOC109406346	XM_019679447.1	antisense	intergenic	67306	divergent	upstream	0.816	0	0	0	0	0	0	0	0
XR_002129243.1	0	0.018	0	0.0224845	noncoding	569	LOC109406340	LOC109406346	XM_019679447.1	antisense	intergenic	7497	convergent	downstream	1	0	0	0	0	0	0	0	0
XR_002129244.1	0	0.004	0	0.191405	noncoding	931	LOC109406341	LOC109406346	XM_019679447.1	antisense	intergenic	55016	divergent	upstream	0.933	0	0	0	0	0	0	0	0
XR_002129248.1	0	0.01	0	0.11039	noncoding	708	NA	NA	NA	NA	NA	NA	NA	NA	NA	NA	NA	NA	NA	NA	NA	NA	NA
XR_002129249.1	0	0	0	0.0222797	noncoding	1433	LOC109406351	LOC109406371	XM_019679469.1	sense	intergenic	11696	same_strand	upstream	NA	NA	NA	NA	NA	NA	NA	NA	NA
XR_002129250.1	0	0.002	0	0.374241	noncoding	969	LOC109406354	LOC109406359	XM_019679456.1	sense	intergenic	12655	same_strand	upstream	0.978	0	0	0	0	0	0	0.427	0.427
XR_002129251.1	0	0	0	0.0421857	noncoding	836	LOC109406355	LOC109406371	XM_019679469.1	sense	intergenic	20044	same_strand	upstream	NA	NA	NA	NA	NA	NA	NA	NA	NA
XR_002129252.1	0	0.054	0	0.0518597	noncoding	530	LOC109406356	LOC109406363	XM_019679462.1	antisense	intergenic	1164	divergent	upstream	0.778	0.034	0.778	0.129	0	0	0	0	0.778
XR_002129253.1	0	0.022	0	0.0470914	noncoding	358	LOC109406357	LOC109406378	XM_019679476.1	antisense	intergenic	31107	divergent	upstream	NA	NA	NA	NA	NA	NA	NA	NA	NA
XR_002129254.1	0	0.022	0	0.0470914	noncoding	358	LOC109406358	LOC109406378	XM_019679476.1	antisense	intergenic	9693	divergent	upstream	NA	NA	NA	NA	NA	NA	NA	NA	NA
XR_002129255.1	0	0	0	0.0273044	noncoding	771	LOC109406361	LOC109406360	XM_019679460.1	sense	intergenic	3674	same_strand	upstream	NA	NA	NA	NA	NA	NA	NA	NA	NA
XR_002129256.1	0	0.004	0	0.0315731	noncoding	678	LOC109406361	LOC109406360	XM_019679460.1	sense	intergenic	3674	same_strand	upstream	0.726	0	0.101	0	0	0	0	0.016	0.101
XR_002129257.1	0	0.094	0	0.946115	coding	1472	LOC109406362	LOC109406360	XM_019679460.1	antisense	intergenic	23280	divergent	upstream	0.911	0	0	0	0	0	0	0	0
XR_002129258.1	0	0.02	0	0.162795	noncoding	772	LOC109406366	LOC109406363	XM_019679462.1	antisense	genic	0	nested	intronic	NA	NA	NA	NA	NA	NA	NA	NA	NA
XR_002129259.1	0	0.044	0	0.0594426	noncoding	585	LOC109406372	LOC109406371	XM_019679469.1	antisense	genic	0	nested	intronic	NA	NA	NA	NA	NA	NA	NA	NA	NA
XR_002129260.1	0	0	0	0.202236	noncoding	1067	LOC109406373	LOC109406371	XM_019679469.1	antisense	genic	0	nested	intronic	NA	NA	NA	NA	NA	NA	NA	NA	NA
XR_002129261.1	0	0.086	0	0.2938	noncoding	632	LOC109406374	LOC109406371	XM_019679469.1	antisense	genic	0	nested	intronic	1	0	0	0	0	0	1	0	1
XR_002129262.1	0	0.178	0	0.154103	noncoding	487	LOC109406376	LOC109406375	XM_019679472.1	sense	genic	0	nested	intronic	NA	NA	NA	NA	NA	NA	NA	NA	NA
XR_002129263.1	0	0	0	0.0429313	noncoding	935	LOC109406380	LOC109406371	XM_019679469.1	sense	intergenic	8255	same_strand	downstream	NA	NA	NA	NA	NA	NA	NA	NA	NA
XR_002129264.1	0	0.324	0	0.00480545	noncoding	151	LOC109406381	LOC109406371	XM_019679469.1	antisense	intergenic	7674	convergent	downstream	NA	NA	NA	NA	NA	NA	NA	NA	NA
XR_002129265.1	0	0.056	0	0.320451	noncoding	651	LOC109406382	LOC109406371	XM_019679469.1	antisense	intergenic	10491	convergent	downstream	NA	NA	NA	NA	NA	NA	NA	NA	NA
XR_002129266.1	0	0.03	0	0.0312564	noncoding	467	LOC109406384	LOC109406385	XM_019679480.1	antisense	intergenic	20484	convergent	downstream	NA	NA	NA	NA	NA	NA	NA	NA	NA
XR_002129267.1	0	0.142	0	0.00957036	noncoding	283	LOC109406386	LOC109406385	XM_019679480.1	antisense	genic	0	nested	intronic	NA	NA	NA	NA	NA	NA	NA	NA	NA
XR_002129268.1	0	0.008	0	1.54615e-06	noncoding	414	NA	NA	NA	NA	NA	NA	NA	NA	NA	NA	NA	NA	NA	NA	NA	NA	NA
XR_002129269.1	0	0.002	0	0.0384423	noncoding	2560	LOC109406396	LOC109406392	XM_019679485.1	sense	intergenic	50220	same_strand	upstream	1	0	0	0	0	0	0	0	0
XR_002129270.1	0	0.084	0	0.116923	noncoding	354	LOC109406397	LOC109406392	XM_019679485.1	antisense	intergenic	42952	divergent	upstream	0.94	0	0	0	0	0	0	0	0
XR_002129271.1	3	0.014	0	0.546277	coding	1607	LOC109406406	LOC109406411	XM_019679503.1	antisense	intergenic	6370	divergent	upstream	0.592	0.426	0.306	0.348	0.098	0.186	0.349	0.299	0.426
XR_002129272.2	0	0.002	0	0.0663236	noncoding	930	LOC109406412	LOC109406405	XM_019679496.1	sense	genic	0	nested	intronic	NA	NA	NA	NA	NA	NA	NA	NA	NA
XR_002129273.1	1	0.612	1	0.241353	noncoding	326	NA	NA	NA	NA	NA	NA	NA	NA	0.956	0	0	0	0	0	0	0	0
XR_002129274.1	0	0.664	1	0.126513	noncoding	522	LOC109406433	LOC109406432	XM_019679530.1	antisense	intergenic	6132	convergent	downstream	NA	NA	NA	NA	NA	NA	NA	NA	NA
XR_002129275.1	0	0.006	0	0.0304629	noncoding	885	LOC109406434	LOC109406432	XM_019679530.1	antisense	intergenic	6838	convergent	downstream	NA	NA	NA	NA	NA	NA	NA	NA	NA
XR_002129276.1	0	0.004	0	0.00690726	noncoding	547	LOC109406437	LOC109406452	XM_019679545.1	antisense	intergenic	2026	divergent	upstream	0.889	0.315	0.889	0.587	0.68	0.512	0.565	0.457	0.889
XR_002129277.1	0	0.034	0	0.0221494	noncoding	398	LOC109406443	LOC109406442	XM_019679535.1	sense	genic	0	nested	intronic	NA	NA	NA	NA	NA	NA	NA	NA	NA
XR_002129278.1	0	0.1	0	0.0303997	noncoding	506	LOC109406455	LOC109406435	XM_019679531.1	sense	intergenic	987	same_strand	upstream	0.744	0	0	0	0	0	0	0	0
XR_002129279.1	0	0.008	0	0.295723	noncoding	1250	LOC109406463	LOC109406462	XM_019679551.2	antisense	intergenic	4289	divergent	upstream	0.956	0	0.123	0	0	0	0	0.713	0.713
XR_002129280.1	0	0.018	0	0.0197308	noncoding	566	LOC109406464	LOC109406462	XM_019679551.2	sense	intergenic	860	same_strand	upstream	NA	NA	NA	NA	NA	NA	NA	NA	NA
XR_002129281.1	0	0	0	0.019211	noncoding	1596	NA	NA	NA	NA	NA	NA	NA	NA	1	0	0	0	0	0	0	0	0
XR_002129282.2	0	0.024	0	0.179917	noncoding	778	LOC109406461	LOC109406353	XM_019679461.1	antisense	intergenic	1882	divergent	upstream	NA	NA	NA	NA	NA	NA	NA	NA	NA
XR_002129283.1	0	0.044	0	0.186984	noncoding	354	LOC109406466	LOC109406468	XM_019679552.1	sense	intergenic	37579	same_strand	upstream	NA	NA	NA	NA	NA	NA	NA	NA	NA
XR_002129284.1	0	0.074	0	0.0144036	noncoding	273	LOC109406467	LOC109406468	XM_019679552.1	sense	intergenic	33070	same_strand	upstream	NA	NA	NA	NA	NA	NA	NA	NA	NA
XR_002129285.1	0	0.04	0	0.149522	noncoding	752	LOC109406471	LOC109406473	XM_019679554.1	antisense	intergenic	28306	divergent	upstream	NA	NA	NA	NA	NA	NA	NA	NA	NA
XR_002129286.1	0	0.612	1	0.00768587	noncoding	292	LOC109406472	LOC109406473	XM_019679554.1	sense	intergenic	27864	same_strand	upstream	NA	NA	NA	NA	NA	NA	NA	NA	NA
XR_002129287.1	0	0	0	0.0174362	noncoding	565	LOC109406470	LOC109406419	XM_019679515.1	antisense	intergenic	79682	divergent	upstream	1	0	0	0	0	0	0	0	0
XR_002129288.1	0	0.026	0	0.0121857	noncoding	311	LOC109406474	LOC109406473	XM_019679554.1	sense	intergenic	43510	same_strand	upstream	NA	NA	NA	NA	NA	NA	NA	NA	NA
XR_002129289.1	0	0.018	0	0.01217	noncoding	371	LOC109406474	LOC109406473	XM_019679554.1	sense	intergenic	43510	same_strand	upstream	NA	NA	NA	NA	NA	NA	NA	NA	NA
XR_002129290.1	0	0.016	0	0.018686	noncoding	355	LOC109406474	LOC109406473	XM_019679554.1	sense	intergenic	43510	same_strand	upstream	NA	NA	NA	NA	NA	NA	NA	NA	NA
XR_002129291.1	0	0.102	0	0.0220732	noncoding	188	LOC109406476	LOC109406469	XM_019679553.1	antisense	intergenic	9504	divergent	upstream	NA	NA	NA	NA	NA	NA	NA	NA	NA
XR_002129292.1	0	0.004	0	0.105073	noncoding	671	NA	NA	NA	NA	NA	NA	NA	NA	0.967	0.638	0	0.967	0	0	0	0	0.967
XR_002129293.1	1	0.534	1	0.221738	noncoding	305	LOC109406500	LOC109406499	XM_019679584.1	antisense	intergenic	8589	divergent	upstream	1	0	0	0	0	0	0	0	0
XR_002129294.1	0	0.004	0	0.142117	noncoding	476	LOC109406503	LOC109406502	XM_019679589.1	sense	genic	0	nested	intronic	NA	NA	NA	NA	NA	NA	NA	NA	NA
XR_002129296.1	0	0.008	0	0.0878043	noncoding	508	LOC109406533	LOC109406524	XM_019679617.1	antisense	genic	0	nested	intronic	NA	NA	NA	NA	NA	NA	NA	NA	NA
XR_002129297.1	0	0.008	0	0.00357341	noncoding	427	LOC109406538	LOC109406544	XM_019679640.1	sense	intergenic	9428	same_strand	downstream	NA	NA	NA	NA	NA	NA	NA	NA	NA
XR_002129298.1	1	0	0	0.0631634	noncoding	1854	NA	NA	NA	NA	NA	NA	NA	NA	0.822	0.517	0.243	0	0	0	0	0	0.517
XR_002129299.2	0	0.588	1	0.899261	coding	915	NA	NA	NA	NA	NA	NA	NA	NA	1	1	0	0	0	0	0	0	1
XR_002129300.1	0	0.536	1	0.567434	coding	458	LOC109406564	LOC109406570	XM_019679673.1	antisense	intergenic	865	convergent	downstream	0.889	0	0	0	0	0	0	0	0
XR_002129301.1	0	0.3	0	0.00512484	noncoding	531	LOC109406568	LOC109406566	XM_019679666.1	antisense	genic	0	nested	intronic	NA	NA	NA	NA	NA	NA	NA	NA	NA
XR_002129302.1	0	0.102	0	1.50056e-05	noncoding	511	LOC109406580	LOC109406565	XM_019679660.1	antisense	intergenic	11618	divergent	upstream	NA	NA	NA	NA	NA	NA	NA	NA	NA
XR_002129303.1	0	0.008	0	0.0269998	noncoding	595	LOC109406610	LOC109406620	XM_019679707.1	sense	intergenic	5855	same_strand	downstream	0.911	0	0	0.178	0.259	0.035	0.107	0.66	0.66
XR_002129304.1	0	0	0	0.0587868	noncoding	877	NA	NA	NA	NA	NA	NA	NA	NA	0.978	0	0	0	0	0	0	0	0
XR_002129305.1	0	0.134	0	0.0885825	noncoding	414	LOC109406613	LOC109406602	XM_019679694.1	sense	intergenic	6979	same_strand	upstream	NA	NA	NA	NA	NA	NA	NA	NA	NA
XR_002129306.1	0	0	0	0.177143	noncoding	701	LOC109406615	LOC109406621	XM_019679708.1	sense	intergenic	872	same_strand	upstream	NA	NA	NA	NA	NA	NA	NA	NA	NA
XR_002129307.1	0	0.052	0	0.013756	noncoding	436	LOC109406614	LOC109406601	XM_019679696.1	sense	genic	0	nested	intronic	NA	NA	NA	NA	NA	NA	NA	NA	NA
XR_002129308.1	0	0.204	0	0.0123376	noncoding	379	LOC109406614	LOC109406601	XM_019679696.1	sense	genic	0	nested	intronic	NA	NA	NA	NA	NA	NA	NA	NA	NA
XR_002129309.1	1	0.012	0	0.0137827	noncoding	979	NA	NA	NA	NA	NA	NA	NA	NA	0.556	0.322	0.241	0.252	0.038	0.143	0.27	0.22	0.322
XR_002129310.1	0	0.052	0	0.013756	noncoding	436	LOC109406625	LOC109406601	XM_019679696.1	sense	genic	0	nested	intronic	NA	NA	NA	NA	NA	NA	NA	NA	NA
XR_002129311.1	0	0.204	0	0.0123376	noncoding	379	LOC109406625	LOC109406601	XM_019679696.1	sense	genic	0	nested	intronic	NA	NA	NA	NA	NA	NA	NA	NA	NA
XR_002129312.1	0	0.504	1	0.00370453	noncoding	196	LOC109406631	LOC109406630	XM_019679718.1	sense	intergenic	6977	same_strand	upstream	NA	NA	NA	NA	NA	NA	NA	NA	NA
XR_002129313.1	0	0.274	0	0.817996	coding	737	NA	NA	NA	NA	NA	NA	NA	NA	0.711	0.159	0.098	0	0	0	0	0	0.159
XR_002129314.1	0	0.018	0	0.0813937	noncoding	811	NA	NA	NA	NA	NA	NA	NA	NA	NA	NA	NA	NA	NA	NA	NA	NA	NA
XR_002129315.1	0	0.014	0	0.00709139	noncoding	235	NA	NA	NA	NA	NA	NA	NA	NA	NA	NA	NA	NA	NA	NA	NA	NA	NA
XR_002129316.1	0	0	0	0.0576844	noncoding	514	LOC109406639	LOC109406638	XM_019679720.1	antisense	intergenic	52099	convergent	downstream	0.478	0.067	0.292	0.217	0	0.053	0	0.066	0.292
XR_002129317.2	0	0.002	0	0.056817	noncoding	534	LOC109406639	LOC109406638	XM_019679720.1	antisense	intergenic	52099	convergent	downstream	0.676	0.367	0.407	0	0.216	0	0.054	0	0.407
XR_002129318.1	0	0.004	0	0.0878532	noncoding	626	LOC109406640	LOC109406638	XM_019679720.1	sense	intergenic	17680	same_strand	downstream	0.95	0	0	0	0	0	0	0	0
XR_002129319.1	0	0.002	0	0.0297634	noncoding	1118	NA	NA	NA	NA	NA	NA	NA	NA	0.922	0	0.922	0.158	0	0	0	0	0.922
XR_002129320.1	0	0	0	0.0580909	noncoding	416	LOC109406642	LOC109406638	XM_019679720.1	sense	intergenic	26803	same_strand	downstream	NA	NA	NA	NA	NA	NA	NA	NA	NA
XR_002129321.1	0	0.026	0	0.0435589	noncoding	380	LOC109406642	LOC109406638	XM_019679720.1	sense	intergenic	20688	same_strand	downstream	NA	NA	NA	NA	NA	NA	NA	NA	NA
XR_002129322.2	0	0.028	0	0.0421996	noncoding	362	LOC109406642	LOC109406638	XM_019679720.1	sense	intergenic	20637	same_strand	downstream	NA	NA	NA	NA	NA	NA	NA	NA	NA
XR_002129323.1	0	0.024	0	0.0421996	noncoding	339	LOC109406642	LOC109406638	XM_019679720.1	sense	intergenic	26636	same_strand	downstream	NA	NA	NA	NA	NA	NA	NA	NA	NA
XR_002129324.1	0	0.026	0	0.0460167	noncoding	338	LOC109406642	LOC109406638	XM_019679720.1	sense	intergenic	20797	same_strand	downstream	0.844	0.537	0.567	0	0	0	0	0	0.567
XR_002129325.1	0	0.01	0	0.0040124	noncoding	826	NA	NA	NA	NA	NA	NA	NA	NA	NA	NA	NA	NA	NA	NA	NA	NA	NA
XR_002129326.1	0	0.016	0	0.19465	noncoding	554	NA	NA	NA	NA	NA	NA	NA	NA	NA	NA	NA	NA	NA	NA	NA	NA	NA
XR_002129327.1	0	0.47	1	0.068058	noncoding	194	NA	NA	NA	NA	NA	NA	NA	NA	NA	NA	NA	NA	NA	NA	NA	NA	NA
XR_002129328.1	0	0.016	0	0.19465	noncoding	554	NA	NA	NA	NA	NA	NA	NA	NA	NA	NA	NA	NA	NA	NA	NA	NA	NA
XR_002129329.1	0	0.47	1	0.068058	noncoding	194	NA	NA	NA	NA	NA	NA	NA	NA	NA	NA	NA	NA	NA	NA	NA	NA	NA
XR_002129330.1	0	0.086	0	0.0926261	noncoding	485	LOC109406646	LOC109406478	XM_019679561.1	antisense	intergenic	10374	convergent	downstream	NA	NA	NA	NA	NA	NA	NA	NA	NA
XR_002129331.2	0	0.038	0	0.00668178	noncoding	423	NA	NA	NA	NA	NA	NA	NA	NA	NA	NA	NA	NA	NA	NA	NA	NA	NA
XR_002129332.2	0	0.064	0	0.00622066	noncoding	384	NA	NA	NA	NA	NA	NA	NA	NA	NA	NA	NA	NA	NA	NA	NA	NA	NA
XR_002129333.1	0	0.002	0	0.0720881	noncoding	1749	NA	NA	NA	NA	NA	NA	NA	NA	0.606	0	0	0	0.022	0.355	0	0	0.355
XR_002129334.1	9	0.872	1	0.225324	noncoding	619	NA	NA	NA	NA	NA	NA	NA	NA	0.458	0.18	0.235	0.217	0.09	0.027	0.177	0.117	0.235
XR_002129335.2	0	0.012	0	0.030691	noncoding	480	LOC109406659	LOC109621774	XM_020075893.1	sense	intergenic	16841	same_strand	downstream	NA	NA	NA	NA	NA	NA	NA	NA	NA
XR_002129336.1	0	0.198	0	0.117581	noncoding	874	LOC109406660	LOC109406657	XM_019679726.1	antisense	intergenic	3036	divergent	upstream	NA	NA	NA	NA	NA	NA	NA	NA	NA
XR_002129337.1	0	0.566	1	0.14968	noncoding	725	LOC109406660	LOC109406657	XM_019679726.1	antisense	intergenic	3036	divergent	upstream	NA	NA	NA	NA	NA	NA	NA	NA	NA
XR_002129338.2	0	0	0	0.0105796	noncoding	637	LOC109406661	LOC109406658	XM_019679727.2	sense	intergenic	56106	same_strand	downstream	0.852	0	0	0	0	0	0	0	0
XR_002129339.1	0	0.01	0	0.0198889	noncoding	480	LOC109406662	LOC109406658	XM_019679727.2	antisense	intergenic	54997	convergent	downstream	NA	NA	NA	NA	NA	NA	NA	NA	NA
XR_002129340.1	0	0.014	0	0.0294233	noncoding	451	LOC109406662	LOC109406658	XM_019679727.2	antisense	intergenic	54997	convergent	downstream	NA	NA	NA	NA	NA	NA	NA	NA	NA
XR_002129341.2	0	0.004	0	0.00655675	noncoding	469	LOC109406663	LOC109621774	XM_020075893.1	sense	intergenic	37619	same_strand	upstream	NA	NA	NA	NA	NA	NA	NA	NA	NA
XR_002129342.2	0	0.214	0	0.0645206	noncoding	391	LOC109406665	LOC109406664	XM_019679729.1	sense	intergenic	22929	same_strand	upstream	NA	NA	NA	NA	NA	NA	NA	NA	NA
XR_002129343.1	0	0.018	0	0.00544541	noncoding	302	LOC109406666	LOC109406664	XM_019679729.1	sense	intergenic	10540	same_strand	upstream	NA	NA	NA	NA	NA	NA	NA	NA	NA
XR_002129344.1	1	0.972	1	0.998814	coding	678	NA	NA	NA	NA	NA	NA	NA	NA	0.511	0.189	0.348	0.184	0.11	0.187	0.073	0.262	0.348
XR_002129345.1	0	0.024	0	0.00691121	noncoding	327	NA	NA	NA	NA	NA	NA	NA	NA	0.719	0	0.365	0	0	0	0	0	0.365
XR_002129346.1	0	0.16	0	0.0474497	noncoding	277	NA	NA	NA	NA	NA	NA	NA	NA	0.689	0	0	0	0	0	0	0	0
XR_002129347.1	0	0.152	0	0.0142274	noncoding	287	NA	NA	NA	NA	NA	NA	NA	NA	0.911	0	0	0	0	0	0	0	0
XR_002129348.1	0	0.13	0	0.0129727	noncoding	279	NA	NA	NA	NA	NA	NA	NA	NA	0.911	0	0	0	0	0	0	0	0
XR_002129349.1	0	0.07	0	0.0199472	noncoding	235	NA	NA	NA	NA	NA	NA	NA	NA	NA	NA	NA	NA	NA	NA	NA	NA	NA
XR_002129350.1	0	0.206	0	0.0809674	noncoding	314	NA	NA	NA	NA	NA	NA	NA	NA	0.233	0.156	0.219	0.183	0.155	0.134	0.142	0.156	0.219
XR_002129351.1	0	0.002	0	0.125978	noncoding	2065	NA	NA	NA	NA	NA	NA	NA	NA	0.896	0	0	0	0	0	0	0	0
XR_002129352.1	0	0.092	0	0.0470664	noncoding	440	LOC109406669	LOC109406517	XM_019679611.1	sense	intergenic	3564	same_strand	upstream	NA	NA	NA	NA	NA	NA	NA	NA	NA
XR_002129353.1	0	0.086	0	6.52547e-07	noncoding	167	NA	NA	NA	NA	NA	NA	NA	NA	NA	NA	NA	NA	NA	NA	NA	NA	NA
XR_002129354.1	0	0.35	0	0.111881	noncoding	97	LOC109406678	LOC109406532	XM_019679630.2	antisense	intergenic	3625	divergent	upstream	NA	NA	NA	NA	NA	NA	NA	NA	NA
XR_002129355.1	0	0.006	0	0.0442954	noncoding	567	LOC109406689	LOC109406682	XM_019679735.2	sense	intergenic	40519	same_strand	upstream	NA	NA	NA	NA	NA	NA	NA	NA	NA
XR_002129356.1	0	0.028	0	0.0116953	noncoding	337	LOC109406035	LOC109398579	XM_019671998.1	sense	intergenic	56059	same_strand	downstream	NA	NA	NA	NA	NA	NA	NA	NA	NA
XR_002129357.1	0	0.008	0	0.0240644	noncoding	354	LOC109406686	LOC109406532	XM_019679630.2	antisense	intergenic	2261	divergent	upstream	0.978	0	0	0	0	0.978	0.82	0	0.978
XR_002129358.1	0	0.004	0	0.00525135	noncoding	492	LOC109406702	LOC109406701	XM_019679753.2	antisense	genic	0	nested	intronic	NA	NA	NA	NA	NA	NA	NA	NA	NA
XR_002129359.1	0	0.068	0	0.00410448	noncoding	388	LOC109406703	LOC109406701	XM_019679753.2	antisense	genic	0	nested	intronic	NA	NA	NA	NA	NA	NA	NA	NA	NA
XR_002129360.1	0	0.002	0	0.0128945	noncoding	1303	LOC109406706	LOC109406713	XM_019679756.1	antisense	intergenic	36371	convergent	downstream	NA	NA	NA	NA	NA	NA	NA	NA	NA
XR_002129361.1	0	0.004	0	0.0986074	noncoding	588	LOC109406708	LOC109406713	XM_019679756.1	antisense	intergenic	46486	convergent	downstream	1	0	0	0	0	0	0	0	0
XR_002129362.1	0	0.004	0	0.0831027	noncoding	599	LOC109406709	LOC109406713	XM_019679756.1	sense	intergenic	50944	same_strand	downstream	NA	NA	NA	NA	NA	NA	NA	NA	NA
XR_002129363.1	0	0.004	0	0.151866	noncoding	543	NA	NA	NA	NA	NA	NA	NA	NA	NA	NA	NA	NA	NA	NA	NA	NA	NA
XR_002129364.1	0	0	0	0.00724046	noncoding	1512	NA	NA	NA	NA	NA	NA	NA	NA	NA	NA	NA	NA	NA	NA	NA	NA	NA
XR_002129365.2	0	0.004	0	0.0777808	noncoding	998	NA	NA	NA	NA	NA	NA	NA	NA	NA	NA	NA	NA	NA	NA	NA	NA	NA
XR_002129366.1	0	0.02	0	0.045908	noncoding	1072	LOC109406724	LOC109406735	XM_019679779.1	antisense	intergenic	1489	divergent	upstream	0.733	0.473	0.645	0.733	0.501	0.472	0	0.083	0.733
XR_002129367.1	0	0.932	1	0.684877	coding	1845	LOC109406725	LOC109406735	XM_019679779.1	sense	intergenic	4892	same_strand	upstream	NA	NA	NA	NA	NA	NA	NA	NA	NA
XR_002129368.1	0	0.002	0	0.0864939	noncoding	466	LOC109406726	LOC109406733	XM_019679776.1	antisense	intergenic	7561	divergent	upstream	NA	NA	NA	NA	NA	NA	NA	NA	NA
XR_002129369.1	0	0.002	0	0.0654343	noncoding	814	LOC109406747	LOC109406746	XM_019679796.2	antisense	intergenic	4239	convergent	downstream	NA	NA	NA	NA	NA	NA	NA	NA	NA
XR_002129370.1	2	0	0	0.0373353	noncoding	1409	LOC109406748	LOC109406746	XM_019679796.2	antisense	intergenic	14883	convergent	downstream	0.978	0	0.978	0.869	0	0	0	0	0.978
XR_002129371.1	0	0.026	0	0.0583252	noncoding	582	LOC109406750	LOC109406731	XM_019679774.1	antisense	intergenic	4664	divergent	upstream	NA	NA	NA	NA	NA	NA	NA	NA	NA
XR_002129372.1	0	0.034	0	0.222943	noncoding	602	LOC109406751	LOC109406731	XM_019679774.1	antisense	intergenic	3684	divergent	upstream	NA	NA	NA	NA	NA	NA	NA	NA	NA
XR_002129373.1	0	0.218	0	0.0782424	noncoding	359	LOC109406752	LOC109406731	XM_019679774.1	antisense	intergenic	4151	divergent	upstream	1	0	0	0	0	0	0	0	0
XR_002129374.1	0	0.006	0	0.164151	noncoding	701	NA	NA	NA	NA	NA	NA	NA	NA	0.889	0	0	0	0	0	0	0	0
XR_002129375.1	0	0.042	0	0.0316984	noncoding	345	NA	NA	NA	NA	NA	NA	NA	NA	NA	NA	NA	NA	NA	NA	NA	NA	NA
XR_002129376.1	0	0.29	0	0.146164	noncoding	153	LOC109406749	LOC109407265	XM_019680274.1	antisense	genic	0	nested	intronic	NA	NA	NA	NA	NA	NA	NA	NA	NA
XR_002129377.2	0	0.436	1	0.0095625	noncoding	256	LOC109406755	LOC109406754	XM_019679797.1	sense	intergenic	35665	same_strand	downstream	1	0	0	0	0	0	0	0	0
XR_002129378.1	0	0.004	0	0.0232574	noncoding	585	LOC109406756	LOC109406754	XM_019679797.1	antisense	intergenic	72283	convergent	downstream	1	0	0	0	0	0	0	0	0
XR_002129379.1	0	0	0	0.0580909	noncoding	416	LOC109406757	LOC109406754	XM_019679797.1	antisense	intergenic	63419	convergent	downstream	NA	NA	NA	NA	NA	NA	NA	NA	NA
XR_002129380.1	0	0.026	0	0.0435589	noncoding	380	LOC109406757	LOC109406754	XM_019679797.1	antisense	intergenic	63419	convergent	downstream	NA	NA	NA	NA	NA	NA	NA	NA	NA
XR_002129381.1	0	0.004	0	0.0287144	noncoding	483	LOC109406757	LOC109406754	XM_019679797.1	antisense	intergenic	63419	convergent	downstream	NA	NA	NA	NA	NA	NA	NA	NA	NA
XR_002129382.1	0	0.024	0	0.0421996	noncoding	339	LOC109406757	LOC109406754	XM_019679797.1	antisense	intergenic	63419	convergent	downstream	NA	NA	NA	NA	NA	NA	NA	NA	NA
XR_002129383.1	0	0.026	0	0.0460167	noncoding	338	LOC109406757	LOC109406754	XM_019679797.1	antisense	intergenic	63419	convergent	downstream	0.844	0.537	0.567	0	0	0	0	0	0.567
XR_002129384.1	0	0.762	1	0.020382	noncoding	337	LOC109406769	LOC109406760	XM_019679798.1	sense	intergenic	2827	same_strand	downstream	1	0	0	0	0	0	0	0	0
XR_002129385.1	0	0.016	0	0.101642	noncoding	1031	NA	NA	NA	NA	NA	NA	NA	NA	NA	NA	NA	NA	NA	NA	NA	NA	NA
XR_002129386.1	0	0.002	0	0.160005	noncoding	849	NA	NA	NA	NA	NA	NA	NA	NA	0.922	0.529	0	0.061	0.202	0	0	0.15	0.529
XR_002129387.1	0	0.002	0	0.0233945	noncoding	653	LOC109406778	LOC109406776	XM_019679811.1	sense	intergenic	1696	same_strand	upstream	NA	NA	NA	NA	NA	NA	NA	NA	NA
XR_002129388.1	0	0.004	0	0.0587202	noncoding	639	NA	NA	NA	NA	NA	NA	NA	NA	1	0	0	0	0	0	0	0	0
XR_002129389.1	0	0.476	1	0.979074	coding	1068	NA	NA	NA	NA	NA	NA	NA	NA	NA	NA	NA	NA	NA	NA	NA	NA	NA
XR_002129390.1	0	0.52	1	0.0335798	noncoding	201	NA	NA	NA	NA	NA	NA	NA	NA	0.978	0	0	0	0	0	0	0	0
XR_002129391.1	0	0.004	0	0.0293813	noncoding	416	LOC109406782	LOC109406776	XM_019679811.1	sense	intergenic	4901	same_strand	downstream	NA	NA	NA	NA	NA	NA	NA	NA	NA
XR_002129392.1	0	0.01	0	0.0060155	noncoding	497	LOC109406783	LOC109406776	XM_019679811.1	sense	intergenic	12049	same_strand	downstream	0.944	0.127	0.944	0.071	0	0	0	0	0.944
XR_002129393.1	0	0	0	0.0307093	noncoding	802	LOC109406784	LOC109406775	XM_019679810.1	antisense	intergenic	21118	divergent	upstream	NA	NA	NA	NA	NA	NA	NA	NA	NA
XR_002129394.2	0	0.008	0	0.173976	noncoding	1159	LOC109406785	LOC109406775	XM_019679810.1	antisense	intergenic	20132	convergent	downstream	1	0	0	0	0	0	0	0	0
XR_002129395.1	0	0.04	0	0.0103131	noncoding	422	NA	NA	NA	NA	NA	NA	NA	NA	0.889	0.591	0	0	0	0	0.648	0	0.648
XR_002129396.1	0	0.016	0	0.0105289	noncoding	389	NA	NA	NA	NA	NA	NA	NA	NA	0.83	0.448	0.494	0.222	0.128	0.235	0.169	0	0.494
XR_002129397.1	0	0.088	0	0.0100464	noncoding	618	NA	NA	NA	NA	NA	NA	NA	NA	NA	NA	NA	NA	NA	NA	NA	NA	NA
XR_002129398.1	0	0.238	0	0.011563	noncoding	328	NA	NA	NA	NA	NA	NA	NA	NA	NA	NA	NA	NA	NA	NA	NA	NA	NA
XR_002129399.1	0	0.006	0	0.014267	noncoding	545	NA	NA	NA	NA	NA	NA	NA	NA	1	0	0	0	1	0	0	0	1
XR_002129400.1	0	0.086	0	0.00879105	noncoding	617	NA	NA	NA	NA	NA	NA	NA	NA	NA	NA	NA	NA	NA	NA	NA	NA	NA
XR_002129401.1	0	0	0	0.0442654	noncoding	860	LOC109406794	LOC109406795	XM_019679815.1	sense	intergenic	19989	same_strand	upstream	0.583	0.245	0.417	0.359	0.465	0.507	0.397	0.44	0.507
XR_002129402.1	0	0.296	0	0.0445771	noncoding	254	NA	NA	NA	NA	NA	NA	NA	NA	NA	NA	NA	NA	NA	NA	NA	NA	NA
XR_002129403.1	0	0.008	0	0.010803	noncoding	733	LOC109406799	LOC109406801	XM_019679819.1	sense	intergenic	12443	same_strand	downstream	NA	NA	NA	NA	NA	NA	NA	NA	NA
XR_002129404.1	0	0.192	0	1.51955e-06	noncoding	187	NA	NA	NA	NA	NA	NA	NA	NA	0.973	0	0	0	0	0	0	0	0
XR_002129405.1	0	0.004	0	0.0445903	noncoding	548	NA	NA	NA	NA	NA	NA	NA	NA	NA	NA	NA	NA	NA	NA	NA	NA	NA
XR_002129406.1	0	0.394	0	0.0186144	noncoding	196	NA	NA	NA	NA	NA	NA	NA	NA	NA	NA	NA	NA	NA	NA	NA	NA	NA
XR_002129407.1	0	0.254	0	0.317828	noncoding	475	LOC109406800	LOC109406768	XM_019679808.1	sense	intergenic	21970	same_strand	downstream	0.79	0.56	0.79	0.62	0.599	0.494	0.564	0.598	0.79
XR_002129409.1	0	0.026	0	0.157128	noncoding	776	NA	NA	NA	NA	NA	NA	NA	NA	NA	NA	NA	NA	NA	NA	NA	NA	NA
XR_002129410.1	0	0.07	0	0.182879	noncoding	593	NA	NA	NA	NA	NA	NA	NA	NA	NA	NA	NA	NA	NA	NA	NA	NA	NA
XR_002129412.1	0	0	0	0.0217179	noncoding	1035	LOC109406810	LOC109406807	XM_019679821.1	sense	intergenic	7975	same_strand	downstream	NA	NA	NA	NA	NA	NA	NA	NA	NA
XR_002129413.1	0	0	0	0.0217179	noncoding	1029	LOC109406812	LOC109406811	XM_019679822.1	sense	intergenic	6877	same_strand	downstream	0.978	0.978	0	0	0	0	0	0	0.978
XR_002129415.1	0	0.64	1	0.0355516	noncoding	338	LOC109406815	LOC109406816	XM_019679826.1	sense	intergenic	25567	same_strand	upstream	0.756	0.352	0.178	0	0	0	0	0	0.352
XR_002129416.1	0	0	0	0.0413067	noncoding	933	LOC109406817	LOC109406816	XM_019679826.1	sense	intergenic	26552	same_strand	upstream	NA	NA	NA	NA	NA	NA	NA	NA	NA
XR_002129417.1	0	0	0	0.0153249	noncoding	1660	NA	NA	NA	NA	NA	NA	NA	NA	NA	NA	NA	NA	NA	NA	NA	NA	NA
XR_002129418.1	0	0.008	0	0.107218	noncoding	588	NA	NA	NA	NA	NA	NA	NA	NA	NA	NA	NA	NA	NA	NA	NA	NA	NA
XR_002129419.1	1	0	0	0.0260159	noncoding	1265	LOC109406821	LOC109406824	XM_019679830.1	sense	intergenic	22731	same_strand	downstream	1	0	0	0	0	0	0	0	0
XR_002129420.1	0	0	0	0.00800671	noncoding	684	LOC109406823	LOC109406824	XM_019679830.1	antisense	intergenic	20861	convergent	downstream	1	0	0	0	1	0	0	0	1
XR_002129421.1	0	0	0	0.00849177	noncoding	664	LOC109406823	LOC109406824	XM_019679830.1	antisense	intergenic	20860	convergent	downstream	NA	NA	NA	NA	NA	NA	NA	NA	NA
XR_002129422.1	0	0	0	0.00822696	noncoding	660	LOC109406823	LOC109406824	XM_019679830.1	antisense	intergenic	20860	convergent	downstream	NA	NA	NA	NA	NA	NA	NA	NA	NA
XR_002129423.1	0	0.066	0	0.0825505	noncoding	1387	LOC109406825	LOC109406824	XM_019679830.1	antisense	intergenic	2773	divergent	upstream	1	0	0	0	0	0	0	0	0
XR_002129424.1	0	0.002	0	0.00662414	noncoding	1098	LOC109406826	LOC109406822	XM_019679829.1	sense	intergenic	30587	same_strand	downstream	NA	NA	NA	NA	NA	NA	NA	NA	NA
XR_002129425.1	0	0.018	0	0.161079	noncoding	1019	LOC109406827	LOC109406822	XM_019679829.1	sense	intergenic	4739	same_strand	downstream	0.956	0	0	0	0	0	0	0	0
XR_002129426.1	0	0.194	0	0.207966	noncoding	422	LOC109406830	LOC109406829	XM_019679831.1	antisense	intergenic	2004	divergent	upstream	0.933	0	0	0	0	0	0	0	0
XR_002129427.1	0	0.228	0	0.356191	noncoding	591	NA	NA	NA	NA	NA	NA	NA	NA	1	0	0	0	0	0	0	0	0
XR_002129429.1	0	0.02	0	0.00613717	noncoding	930	NA	NA	NA	NA	NA	NA	NA	NA	1	0	1	0	0	0	0	0	1
XR_002129430.1	0	0	0	0.0185875	noncoding	579	LOC109406835	LOC109406840	XM_019679834.1	antisense	intergenic	1391	divergent	upstream	NA	NA	NA	NA	NA	NA	NA	NA	NA
XR_002129431.1	0	0.002	0	0.0183121	noncoding	632	LOC109406836	LOC109406840	XM_019679834.1	sense	intergenic	422	same_strand	upstream	NA	NA	NA	NA	NA	NA	NA	NA	NA
XR_002129432.2	0	0.038	0	1.90826e-06	noncoding	216	NA	NA	NA	NA	NA	NA	NA	NA	NA	NA	NA	NA	NA	NA	NA	NA	NA
XR_002129433.2	0	0.036	0	5.11587e-06	noncoding	199	NA	NA	NA	NA	NA	NA	NA	NA	NA	NA	NA	NA	NA	NA	NA	NA	NA
XR_002129434.1	0	0.358	0	0.0526933	noncoding	290	LOC109406839	LOC109406844	XM_019679842.1	antisense	intergenic	11086	convergent	downstream	NA	NA	NA	NA	NA	NA	NA	NA	NA
XR_002129435.1	0	0.002	0	0.0242361	noncoding	1600	NA	NA	NA	NA	NA	NA	NA	NA	NA	NA	NA	NA	NA	NA	NA	NA	NA
XR_002129436.1	0	0.016	0	0.0242361	noncoding	1643	NA	NA	NA	NA	NA	NA	NA	NA	NA	NA	NA	NA	NA	NA	NA	NA	NA
XR_002129437.1	0	0.006	0	0.0159601	noncoding	621	LOC109406850	LOC109406848	XM_019679843.1	antisense	intergenic	598	divergent	upstream	NA	NA	NA	NA	NA	NA	NA	NA	NA
XR_002129438.1	0	0.002	0	0.0748656	noncoding	640	LOC109406851	LOC109406862	XM_019679865.1	antisense	intergenic	10177	divergent	upstream	NA	NA	NA	NA	NA	NA	NA	NA	NA
XR_002129442.1	0	0.096	0	0.00927737	noncoding	332	LOC109406860	LOC109406862	XM_019679864.1	sense	intergenic	318	same_strand	upstream	NA	NA	NA	NA	NA	NA	NA	NA	NA
XR_002129443.1	0	0.032	0	0.090884	noncoding	368	LOC109406866	LOC109406862	XM_019679865.1	antisense	genic	0	nested	intronic	NA	NA	NA	NA	NA	NA	NA	NA	NA
XR_002129444.1	0	0.008	0	0.0122071	noncoding	364	LOC109406866	LOC109406862	XM_019679865.1	antisense	genic	0	nested	intronic	NA	NA	NA	NA	NA	NA	NA	NA	NA
XR_002129445.1	0	0.112	0	0.0252266	noncoding	1395	LOC109406877	LOC109406882	XM_019679890.1	sense	intergenic	29175	same_strand	upstream	NA	NA	NA	NA	NA	NA	NA	NA	NA
XR_002129446.1	0	0.006	0	0.010326	noncoding	638	LOC109406877	LOC109406882	XM_019679890.1	sense	intergenic	29956	same_strand	upstream	NA	NA	NA	NA	NA	NA	NA	NA	NA
XR_002129447.1	0	0.106	0	0.025664	noncoding	1335	LOC109406877	LOC109406882	XM_019679890.1	sense	intergenic	29175	same_strand	upstream	NA	NA	NA	NA	NA	NA	NA	NA	NA
XR_002129448.1	0	0.12	0	0.022194	noncoding	441	LOC109406878	LOC109406882	XM_019679890.1	sense	intergenic	47640	same_strand	upstream	0.978	0	0	0	0	0	0	0.074	0.074
XR_002129449.1	0	0.01	0	0.0429961	noncoding	1250	LOC109406881	LOC109406880	XM_019679888.1	antisense	intergenic	1326	convergent	downstream	0.889	0	0	0	0	0	0	0	0
XR_002129450.1	0	0.004	0	0.0537449	noncoding	805	LOC109406889	LOC109406887	XM_019679897.1	sense	intergenic	1009	same_strand	upstream	0.8	0	0	0	0	0	0	0	0
XR_002129451.1	1	0.016	0	0.0333428	noncoding	770	LOC109406890	LOC109406885	XM_019679896.1	sense	intergenic	8813	same_strand	upstream	NA	NA	NA	NA	NA	NA	NA	NA	NA
XR_002129452.1	1	0.004	0	0.165814	noncoding	1513	LOC109406891	LOC109406883	XM_019679892.2	antisense	intergenic	10876	convergent	downstream	0.981	0	0	0	0	0	0	0	0
XR_002129453.1	0	0.046	0	0.0839753	noncoding	435	LOC109406897	LOC109406902	XM_019679908.1	antisense	intergenic	17670	divergent	upstream	0.956	0.413	0	0	0	0.87	0	0.956	0.956
XR_002129454.1	0	0.016	0	0.0187441	noncoding	1508	LOC109406899	LOC109407284	XM_019680285.1	sense	intergenic	61819	same_strand	upstream	1	0	1	0	0	0	0	0	1
XR_002129455.1	0	0.022	0	0.147829	noncoding	668	LOC109406903	LOC109406902	XM_019679910.1	antisense	genic	0	nested	intronic	NA	NA	NA	NA	NA	NA	NA	NA	NA
XR_002129456.1	0	0.01	0	0.0179198	noncoding	2405	LOC109406905	LOC109407284	XM_019680285.1	sense	intergenic	52921	same_strand	upstream	NA	NA	NA	NA	NA	NA	NA	NA	NA
XR_002129457.1	0	0.002	0	0.131671	noncoding	1519	LOC109406908	LOC109406907	XM_019679915.1	antisense	intergenic	10527	convergent	downstream	1	0	1	0	0	0	0	0	1
XR_002129458.1	0	0.006	0	0.0374047	noncoding	1861	NA	NA	NA	NA	NA	NA	NA	NA	0.978	0	0.092	0.978	0	0	0	0	0.978
XR_002129459.1	0	0.016	0	0.0043704	noncoding	415	NA	NA	NA	NA	NA	NA	NA	NA	NA	NA	NA	NA	NA	NA	NA	NA	NA
XR_002129460.1	0	0.006	0	0.0580588	noncoding	800	LOC109406917	LOC109406916	XM_019679921.1	sense	intergenic	4775	same_strand	downstream	NA	NA	NA	NA	NA	NA	NA	NA	NA
XR_002129461.1	0	0.01	0	0.146839	noncoding	680	LOC109406918	LOC109406916	XM_019679921.1	antisense	intergenic	3146	convergent	downstream	1	0	0	0	0	0	0	0	0
XR_002129462.1	0	0.012	0	0.0898266	noncoding	618	LOC109406918	LOC109406916	XM_019679921.1	antisense	intergenic	3146	convergent	downstream	NA	NA	NA	NA	NA	NA	NA	NA	NA
XR_002129463.1	0	0.006	0	0.174645	noncoding	656	LOC109406919	LOC109406925	XM_019679931.1	sense	intergenic	4888	same_strand	downstream	1	0	0	0	0	1	0	0	1
XR_002129464.1	0	0	0	0.179765	noncoding	532	LOC109406920	LOC109406930	XM_019679934.1	antisense	intergenic	1279	convergent	downstream	NA	NA	NA	NA	NA	NA	NA	NA	NA
XR_002129465.1	0	0.052	0	0.121567	noncoding	752	LOC109406921	LOC109406926	XM_019679932.1	antisense	intergenic	3877	divergent	upstream	NA	NA	NA	NA	NA	NA	NA	NA	NA
XR_002129466.1	0	0.006	0	0.00682777	noncoding	553	LOC109406933	LOC109406932	XM_019679938.1	sense	genic	0	nested	intronic	NA	NA	NA	NA	NA	NA	NA	NA	NA
XR_002129467.1	0	0.006	0	0.00506868	noncoding	505	LOC109406933	LOC109406932	XM_019679938.1	sense	genic	0	nested	intronic	NA	NA	NA	NA	NA	NA	NA	NA	NA
XR_002129468.1	0	0	0	0.063062	noncoding	717	LOC109406938	LOC109406937	XM_019679945.1	antisense	intergenic	298	convergent	downstream	NA	NA	NA	NA	NA	NA	NA	NA	NA
XR_002129469.1	0	0	0	0.063062	noncoding	717	LOC109406941	LOC109406940	XM_019679950.1	antisense	intergenic	298	convergent	downstream	NA	NA	NA	NA	NA	NA	NA	NA	NA
XR_002129470.1	0	0.004	0	0.189683	noncoding	1434	LOC109406942	LOC109406925	XM_019679931.1	antisense	intergenic	976	divergent	upstream	0.811	0.69	0.576	0.473	0.491	0.711	0.69	0.754	0.754
XR_002129471.1	0	0.01	0	0.0464309	noncoding	1021	LOC109406942	LOC109406925	XM_019679929.1	antisense	intergenic	976	divergent	upstream	NA	NA	NA	NA	NA	NA	NA	NA	NA
XR_002129472.2	0	0.006	0	0.0172321	noncoding	545	LOC109406947	LOC109406944	XM_019679952.1	antisense	genic	0	nested	intronic	NA	NA	NA	NA	NA	NA	NA	NA	NA
XR_002129473.1	0	0.002	0	0.0496566	noncoding	502	LOC109406948	LOC109406946	XM_019679957.1	antisense	genic	0	nested	intronic	0.871	0.73	0.871	0.585	0.565	0.365	0.535	0.444	0.871
XR_002129474.1	0	0.018	0	0.0312284	noncoding	562	LOC109406949	LOC109406944	XM_019679952.1	antisense	genic	0	nested	intronic	NA	NA	NA	NA	NA	NA	NA	NA	NA
XR_002129475.1	0	0.012	0	0.0191633	noncoding	602	NA	NA	NA	NA	NA	NA	NA	NA	NA	NA	NA	NA	NA	NA	NA	NA	NA
XR_002129477.1	0	0.004	0	0.0296447	noncoding	578	NA	NA	NA	NA	NA	NA	NA	NA	NA	NA	NA	NA	NA	NA	NA	NA	NA
XR_002129478.1	0	0.018	0	0.234234	noncoding	835	NA	NA	NA	NA	NA	NA	NA	NA	0.9	0	0	0	0	0	0	0	0
XR_002129479.1	0	0.004	0	0.0170048	noncoding	520	NA	NA	NA	NA	NA	NA	NA	NA	0.933	0	0.816	0	0	0	0	0	0.816
XR_002129480.1	0	0.366	0	0.0166571	noncoding	319	LOC109406958	LOC109406957	XM_019679964.1	antisense	intergenic	9037	divergent	upstream	0.867	0	0	0	0	0	0	0	0
XR_002129481.1	1	0.006	0	0.0306123	noncoding	505	LOC109406959	LOC109406962	XM_019679970.1	sense	intergenic	11321	same_strand	downstream	0.989	0	0	0	0	0	0	0	0
XR_002129482.1	0	0.008	0	0.0664568	noncoding	514	LOC109406964	LOC109406969	XM_019679984.1	antisense	intergenic	346	divergent	upstream	NA	NA	NA	NA	NA	NA	NA	NA	NA
XR_002129483.1	0	0.132	0	0.0149776	noncoding	362	LOC109406983	LOC109406936	XM_019679982.1	sense	genic	0	nested	intronic	NA	NA	NA	NA	NA	NA	NA	NA	NA
XR_002129484.1	1	0.844	1	0.896008	coding	626	LOC109406994	LOC109406993	XM_019680015.1	antisense	intergenic	11354	convergent	downstream	0.873	0	0.285	0	0	0	0	0	0.285
XR_002129485.1	1	0.862	1	0.994301	coding	628	LOC109406994	LOC109406993	XM_019680015.1	antisense	intergenic	11354	convergent	downstream	NA	NA	NA	NA	NA	NA	NA	NA	NA
XR_002129486.1	1	0.864	1	0.990278	coding	620	LOC109406994	LOC109406993	XM_019680015.1	antisense	intergenic	11354	convergent	downstream	0.744	0.184	0	0.04	0.338	0.426	0.181	0.217	0.426
XR_002129489.1	0	0.084	0	0.0257112	noncoding	771	NA	NA	NA	NA	NA	NA	NA	NA	0.941	0	0	0	0	0	0	0	0
XR_002129490.1	0	0.436	1	0.0281753	noncoding	357	NA	NA	NA	NA	NA	NA	NA	NA	NA	NA	NA	NA	NA	NA	NA	NA	NA
XR_002129491.1	0	0	0	0.0608958	noncoding	946	NA	NA	NA	NA	NA	NA	NA	NA	NA	NA	NA	NA	NA	NA	NA	NA	NA
XR_002129492.1	0	0.022	0	0.0371158	noncoding	471	LOC109407004	LOC109407003	XM_019680021.1	sense	intergenic	65498	same_strand	downstream	NA	NA	NA	NA	NA	NA	NA	NA	NA
XR_002129493.1	0	0.12	0	0.080818	noncoding	508	LOC109407005	LOC109407003	XM_019680021.1	sense	intergenic	64378	same_strand	downstream	0.989	0	0	0	0	0	0	0	0
XR_002129494.1	0	0.002	0	0.0149726	noncoding	756	LOC109407001	LOC109406991	XM_019680016.1	antisense	genic	0	nested	intronic	NA	NA	NA	NA	NA	NA	NA	NA	NA
XR_002129495.1	0	0.004	0	0.0577203	noncoding	1184	LOC109407006	LOC109407003	XM_019680021.1	sense	intergenic	83596	same_strand	downstream	NA	NA	NA	NA	NA	NA	NA	NA	NA
XR_002129497.1	0	0.006	0	1.16953e-05	noncoding	1109	LOC109407026	LOC109407028	XM_019680047.1	sense	intergenic	40371	same_strand	upstream	0.822	0	0	0	0	0	0	0	0
XR_002129498.2	0	0.004	0	0.191937	noncoding	912	LOC109407029	LOC109407285	XM_019680286.1	sense	intergenic	7713	same_strand	downstream	0.463	0.13	0.148	0.089	0.121	0.135	0.106	0.06	0.148
XR_002129499.1	0	0	0	0.0383913	noncoding	708	LOC109407032	LOC109407031	XM_019680049.1	antisense	intergenic	73	convergent	downstream	NA	NA	NA	NA	NA	NA	NA	NA	NA
XR_002129500.1	0	0	0	0.0479489	noncoding	690	LOC109407032	LOC109407031	XM_019680049.1	antisense	intergenic	73	convergent	downstream	0.983	0	0	0.043	0	0	0	0	0.043
XR_002129501.1	0	0	0	0.0476802	noncoding	711	LOC109407032	LOC109407031	XM_019680049.1	antisense	intergenic	73	convergent	downstream	1	0	0	0	0	0	0	0	0
XR_002129502.1	0	0.002	0	0.0129935	noncoding	730	LOC109407041	LOC109407040	XM_019680061.1	sense	intergenic	2323	same_strand	upstream	NA	NA	NA	NA	NA	NA	NA	NA	NA
XR_002129503.1	0	0.008	0	0.0265795	noncoding	730	LOC109407046	LOC109407054	XM_019680079.1	antisense	intergenic	4538	convergent	downstream	NA	NA	NA	NA	NA	NA	NA	NA	NA
XR_002129504.1	0	0.006	0	0.0549251	noncoding	767	LOC109407047	LOC109407061	XM_019680087.1	antisense	intergenic	17220	convergent	downstream	NA	NA	NA	NA	NA	NA	NA	NA	NA
XR_002129505.1	0	0.004	0	0.0538908	noncoding	739	LOC109407048	LOC109407057	XM_019680083.1	sense	intergenic	19262	same_strand	downstream	NA	NA	NA	NA	NA	NA	NA	NA	NA
XR_002129506.1	1	0	0	0.0356822	noncoding	1061	LOC109407050	LOC109407049	XM_019680070.1	antisense	genic	0	nested	intronic	1	0	0	0	0	0	0	0	0
XR_002129508.1	0	0.006	0	0.129435	noncoding	809	LOC109407053	LOC109407052	XM_019680078.1	antisense	genic	0	nested	intronic	0.919	0	0.297	0.919	0.219	0.545	0.733	0.429	0.919
XR_002129509.1	0	0.296	0	0.0181474	noncoding	256	LOC109407060	LOC109407059	XM_019680086.1	sense	genic	0	nested	intronic	1	0	0	0	0	0	0	0	0
XR_002129510.1	0	0.018	0	0.0429276	noncoding	1578	LOC109407067	LOC109407066	XM_019680090.1	antisense	genic	0	overlapping	exonic	NA	NA	NA	NA	NA	NA	NA	NA	NA
XR_002129511.1	0	0.018	0	0.0429276	noncoding	1578	LOC109407068	LOC109407066	XM_019680090.1	antisense	intergenic	137	divergent	upstream	NA	NA	NA	NA	NA	NA	NA	NA	NA
XR_002129512.1	0	0.048	0	0.0159479	noncoding	467	LOC109407070	LOC109407069	XM_019680092.1	antisense	genic	0	nested	intronic	NA	NA	NA	NA	NA	NA	NA	NA	NA
XR_002129513.1	0	0.018	0	7.71496e-07	noncoding	410	LOC109407081	LOC109407063	XM_019680097.1	antisense	genic	0	nested	intronic	NA	NA	NA	NA	NA	NA	NA	NA	NA
XR_002129514.1	0	0.004	0	0.059791	noncoding	1021	NA	NA	NA	NA	NA	NA	NA	NA	0.978	0.089	0	0	0	0	0	0	0.089
XR_002129515.1	0	0.064	0	0.00366634	noncoding	176	NA	NA	NA	NA	NA	NA	NA	NA	NA	NA	NA	NA	NA	NA	NA	NA	NA
XR_002129516.1	0	0	0	0.024169	noncoding	984	NA	NA	NA	NA	NA	NA	NA	NA	1	0	0	0	0	0	0	0	0
XR_002129517.1	0	0.114	0	0.661805	coding	791	NA	NA	NA	NA	NA	NA	NA	NA	NA	NA	NA	NA	NA	NA	NA	NA	NA
XR_002129518.1	0	0.082	0	0.0310158	noncoding	148	NA	NA	NA	NA	NA	NA	NA	NA	NA	NA	NA	NA	NA	NA	NA	NA	NA
XR_002129519.1	0	0.204	0	0.0133055	noncoding	574	LOC109407101	LOC109407099	XM_019680120.1	antisense	intergenic	15362	divergent	upstream	NA	NA	NA	NA	NA	NA	NA	NA	NA
XR_002129520.1	0	0.01	0	0.0480554	noncoding	1032	NA	NA	NA	NA	NA	NA	NA	NA	0.806	0	0	0	0	0	0	0	0
XR_002129521.1	0	0.01	0	0.0774339	noncoding	643	NA	NA	NA	NA	NA	NA	NA	NA	0.726	0	0	0	0	0	0	0	0
XR_002129522.1	0	0.098	0	0.0479687	noncoding	857	NA	NA	NA	NA	NA	NA	NA	NA	NA	NA	NA	NA	NA	NA	NA	NA	NA
XR_002129523.1	0	0.086	0	0.00276463	noncoding	528	NA	NA	NA	NA	NA	NA	NA	NA	NA	NA	NA	NA	NA	NA	NA	NA	NA
XR_002129524.1	0	0.454	1	0.442861	noncoding	552	LOC109407110	LOC109407106	XM_019680122.1	sense	intergenic	4274	same_strand	downstream	NA	NA	NA	NA	NA	NA	NA	NA	NA
XR_002129525.1	0	0.454	1	0.442861	noncoding	552	LOC109407112	LOC109407111	XM_019680127.1	sense	intergenic	4564	same_strand	downstream	NA	NA	NA	NA	NA	NA	NA	NA	NA
XR_002129526.1	0	0	0	0.0182692	noncoding	1066	LOC109407114	LOC109407113	XM_019680128.1	sense	intergenic	32500	same_strand	upstream	0.853	0.72	0.715	0.772	0.458	0.853	0.524	0.666	0.853
XR_002129527.1	0	0.002	0	0.0171514	noncoding	582	LOC109407116	LOC109407113	XM_019680128.1	antisense	intergenic	2884	divergent	upstream	NA	NA	NA	NA	NA	NA	NA	NA	NA
XR_002129528.1	0	0.074	0	0.0171825	noncoding	502	LOC109407116	LOC109407113	XM_019680128.1	antisense	intergenic	2883	divergent	upstream	NA	NA	NA	NA	NA	NA	NA	NA	NA
XR_002129529.1	0	0.078	0	0.00919037	noncoding	612	LOC109407116	LOC109407113	XM_019680128.1	antisense	intergenic	2340	divergent	upstream	NA	NA	NA	NA	NA	NA	NA	NA	NA
XR_002129530.1	1	0.006	0	0.555446	coding	1623	NA	NA	NA	NA	NA	NA	NA	NA	0.948	0	0	0	0	0	0	0	0
XR_002129531.1	0	0.028	0	0.101294	noncoding	859	NA	NA	NA	NA	NA	NA	NA	NA	1	0	0	0	0	0	0	0	0
XR_002129532.1	0	0.016	0	0.0143136	noncoding	947	LOC109407126	LOC109407133	XM_019680138.1	sense	intergenic	10715	same_strand	downstream	NA	NA	NA	NA	NA	NA	NA	NA	NA
XR_002129533.1	0	0.014	0	0.284697	noncoding	673	LOC109407128	LOC109407133	XM_019680138.1	sense	intergenic	1559	same_strand	upstream	0.704	0.063	0.193	0	0	0	0	0	0.193
XR_002129534.1	0	0	0	0.00525407	noncoding	1353	LOC109407129	LOC109407133	XM_019680138.1	antisense	intergenic	41222	convergent	downstream	0.994	0	0	0	0	0	0	0	0
XR_002129535.1	0	0.016	0	0.0183186	noncoding	891	LOC109407130	LOC109407133	XM_019680137.1	sense	intergenic	15012	same_strand	downstream	NA	NA	NA	NA	NA	NA	NA	NA	NA
XR_002129536.1	0	0.012	0	0.0252016	noncoding	638	LOC109407131	LOC109407133	XM_019680137.1	antisense	intergenic	13624	convergent	downstream	NA	NA	NA	NA	NA	NA	NA	NA	NA
XR_002129537.1	0	0.006	0	0.0371917	noncoding	812	LOC109407132	LOC109407133	XM_019680137.1	sense	intergenic	98315	same_strand	downstream	NA	NA	NA	NA	NA	NA	NA	NA	NA
XR_002129538.1	0	0.096	0	0.171441	noncoding	711	LOC109407134	LOC109407133	XM_019680138.1	antisense	intergenic	8342	divergent	upstream	0.759	0.309	0.212	0.016	0.194	0.14	0	0.063	0.309
XR_002129539.1	0	0	0	0.00492524	noncoding	1389	LOC109407135	LOC109407133	XM_019680138.1	antisense	intergenic	34798	convergent	downstream	0.906	0	0	0	0	0	0	0	0
XR_002129540.1	0	0.518	1	0.0100036	noncoding	294	NA	NA	NA	NA	NA	NA	NA	NA	NA	NA	NA	NA	NA	NA	NA	NA	NA
XR_002129541.1	0	0.002	0	0.0376754	noncoding	880	NA	NA	NA	NA	NA	NA	NA	NA	NA	NA	NA	NA	NA	NA	NA	NA	NA
XR_002129542.1	0	0.092	0	0.0127154	noncoding	303	NA	NA	NA	NA	NA	NA	NA	NA	NA	NA	NA	NA	NA	NA	NA	NA	NA
XR_002129543.1	0	0.032	0	0.0109836	noncoding	411	NA	NA	NA	NA	NA	NA	NA	NA	0.743	0	0.193	0.007	0.229	0	0.116	0.252	0.252
XR_002129544.1	0	0.016	0	0.0105289	noncoding	389	NA	NA	NA	NA	NA	NA	NA	NA	0.83	0.448	0.494	0.222	0.128	0.235	0.169	0	0.494
XR_002129545.1	0	0.002	0	0.0234067	noncoding	646	NA	NA	NA	NA	NA	NA	NA	NA	NA	NA	NA	NA	NA	NA	NA	NA	NA
XR_002129546.1	0	0	0	0.0315821	noncoding	639	NA	NA	NA	NA	NA	NA	NA	NA	NA	NA	NA	NA	NA	NA	NA	NA	NA
XR_002129547.1	0	0.002	0	0.0293813	noncoding	426	NA	NA	NA	NA	NA	NA	NA	NA	NA	NA	NA	NA	NA	NA	NA	NA	NA
XR_002129548.1	0	0.002	0	0.017615	noncoding	536	NA	NA	NA	NA	NA	NA	NA	NA	0.956	0	0	0	0	0	0	0	0
XR_002129549.1	0	0.01	0	0.00591719	noncoding	530	NA	NA	NA	NA	NA	NA	NA	NA	NA	NA	NA	NA	NA	NA	NA	NA	NA
XR_002129550.1	0	0.002	0	0.0311172	noncoding	674	NA	NA	NA	NA	NA	NA	NA	NA	NA	NA	NA	NA	NA	NA	NA	NA	NA
XR_002129551.1	0	0.094	0	0.0175921	noncoding	435	NA	NA	NA	NA	NA	NA	NA	NA	NA	NA	NA	NA	NA	NA	NA	NA	NA
XR_002129552.1	0	0.284	0	0.153455	noncoding	566	NA	NA	NA	NA	NA	NA	NA	NA	NA	NA	NA	NA	NA	NA	NA	NA	NA
XR_002129553.1	0	0.116	0	0.0139866	noncoding	388	NA	NA	NA	NA	NA	NA	NA	NA	0.978	0	0	0	0	0	0	0	0
XR_002129554.1	0	0.068	0	0.0497029	noncoding	454	NA	NA	NA	NA	NA	NA	NA	NA	NA	NA	NA	NA	NA	NA	NA	NA	NA
XR_002129555.1	0	0.068	0	0.0497029	noncoding	454	NA	NA	NA	NA	NA	NA	NA	NA	NA	NA	NA	NA	NA	NA	NA	NA	NA
XR_002129556.1	0	0.01	0	0.0168279	noncoding	611	NA	NA	NA	NA	NA	NA	NA	NA	1	0	0	0	0	0	0	0	0
XR_002129557.1	0	0.01	0	0.0191613	noncoding	613	NA	NA	NA	NA	NA	NA	NA	NA	1	0	0	0	0	0	0	0	0
XR_002129558.1	0	0.25	0	0.0270684	noncoding	387	LOC109407161	LOC109407162	XM_019680149.1	antisense	intergenic	2680	convergent	downstream	0.19	0.117	0.161	0.134	0.116	0.129	0.129	0.138	0.161
XR_002129559.1	0	0	0	0.0138407	noncoding	689	NA	NA	NA	NA	NA	NA	NA	NA	NA	NA	NA	NA	NA	NA	NA	NA	NA
XR_002129560.1	1	0.008	0	0.0548403	noncoding	1013	NA	NA	NA	NA	NA	NA	NA	NA	0.941	0	0	0.156	0.243	0.256	0.462	0.176	0.462
XR_002129561.1	0	0.03	0	0.00448373	noncoding	913	NA	NA	NA	NA	NA	NA	NA	NA	NA	NA	NA	NA	NA	NA	NA	NA	NA
XR_002129562.1	0	0	0	0.00548005	noncoding	1078	NA	NA	NA	NA	NA	NA	NA	NA	NA	NA	NA	NA	NA	NA	NA	NA	NA
XR_002129563.1	0	0.094	0	0.1244	noncoding	298	NA	NA	NA	NA	NA	NA	NA	NA	1	0	0	0	0	0	0	0	0
XR_002129564.2	0	0	0	0.0850977	noncoding	1088	NA	NA	NA	NA	NA	NA	NA	NA	NA	NA	NA	NA	NA	NA	NA	NA	NA
XR_002129565.1	0	0.146	0	0.0815527	noncoding	524	NA	NA	NA	NA	NA	NA	NA	NA	NA	NA	NA	NA	NA	NA	NA	NA	NA
XR_002129566.1	0	0.002	0	0.0298824	noncoding	1177	LOC109407211	LOC109407293	XM_019680291.1	antisense	intergenic	27568	divergent	upstream	0.963	0	0	0	0.251	0.102	0.963	0	0.963
XR_002129567.1	0	0.074	0	0.0138631	noncoding	187	LOC109407021	LOC109403591	XM_019676774.1	antisense	intergenic	91711	divergent	upstream	NA	NA	NA	NA	NA	NA	NA	NA	NA
XR_002129568.2	0	0.046	0	0.00907231	noncoding	361	NA	NA	NA	NA	NA	NA	NA	NA	NA	NA	NA	NA	NA	NA	NA	NA	NA
XR_002129569.1	6	0.008	0	0.226841	noncoding	1393	LOC109407220	LOC109407219	XM_019680208.1	antisense	intergenic	8087	divergent	upstream	0.418	0.028	0.03	0	0	0.014	0.007	0	0.03
XR_002129570.1	8	0.008	0	0.0236986	noncoding	1829	LOC109407224	LOC109407223	XM_019680214.1	sense	genic	0	overlapping	exonic	0.559	0.55	0.361	0.512	0.259	0.325	0.559	0.479	0.559
XR_002129571.1	0	0.296	0	0.0351851	noncoding	297	LOC109407225	LOC109407223	XM_019680219.1	sense	genic	0	nested	intronic	1	0	0	0	0	0	0	0	0
XR_002129572.1	0	0	0	0.00990296	noncoding	534	LOC109407227	LOC109407226	XM_019680220.1	antisense	genic	0	nested	intronic	0.867	0.75	0.867	0.628	0.662	0.625	0.59	0.661	0.867
XR_002129576.2	0	0.004	0	0.0323497	noncoding	736	LOC109407251	LOC109406105	XM_019679188.1	antisense	intergenic	1723	divergent	upstream	1	0	0	0	0	0	0	0	0
XR_002129577.1	0	0.086	0	0.0101458	noncoding	288	LOC109407237	LOC109403591	XM_019676774.1	sense	intergenic	239	same_strand	upstream	NA	NA	NA	NA	NA	NA	NA	NA	NA
XR_002129578.1	0	0.11	0	0.0171793	noncoding	330	LOC109407269	LOC109407258	XM_019680270.1	sense	intergenic	20763	same_strand	upstream	NA	NA	NA	NA	NA	NA	NA	NA	NA
XR_002129579.1	0	0.004	0	0.0169514	noncoding	519	LOC109407269	LOC109407258	XM_019680270.1	sense	intergenic	20519	same_strand	upstream	1	0	0	0	0	0	0	0	0
XR_002129580.1	0	0.05	0	0.656424	coding	831	LOC109407276	LOC109406768	XM_019679808.1	sense	intergenic	15180	same_strand	downstream	0.911	0	0.565	0.233	0.142	0	0.481	0.424	0.565
XR_002129581.1	0	0.088	0	0.189944	noncoding	646	LOC109407277	LOC109406808	XM_019679823.1	antisense	intergenic	42325	convergent	downstream	0.831	0.61	0.831	0.628	0.676	0.573	0.526	0.633	0.831
XR_002129582.1	0	0.1	0	0.161393	noncoding	622	LOC109407277	LOC109406808	XM_019679823.1	antisense	intergenic	42325	convergent	downstream	0.788	0.416	0.59	0.692	0.495	0.38	0.62	0.607	0.692
XR_002129583.1	0	0.066	0	0.116791	noncoding	650	LOC109407277	LOC109406808	XM_019679823.1	antisense	intergenic	42325	convergent	downstream	0.942	0	0.529	0	0.327	0	0	0.562	0.562
XR_002129584.1	0	0.094	0	0.189386	noncoding	626	LOC109407277	LOC109406808	XM_019679828.1	antisense	intergenic	42325	convergent	downstream	0.917	0.425	0.917	0.289	0.481	0.401	0.198	0	0.917
XR_002129585.1	0	0.08	0	0.194089	noncoding	482	LOC109407278	LOC109406808	XM_019679823.1	antisense	intergenic	30057	convergent	downstream	0.741	0.429	0.674	0.58	0.48	0.429	0.525	0.54	0.674
XR_002129586.1	0	0.498	1	0.201342	noncoding	443	LOC109407279	LOC109406808	XM_019679823.1	antisense	intergenic	11789	convergent	downstream	0.761	0.423	0.602	0.495	0.485	0.486	0.508	0.5	0.602
XR_002129587.1	0	0.312	0	0.322161	noncoding	634	LOC109407281	LOC109406808	XM_019679823.1	sense	intergenic	10595	same_strand	downstream	0.86	0.501	0.641	0.46	0.34	0.341	0.341	0.317	0.641
XR_002129588.1	0	0.328	0	0.35422	noncoding	616	LOC109407281	LOC109406808	XM_019679828.1	sense	intergenic	10504	same_strand	downstream	0.746	0.477	0.609	0.532	0.457	0.421	0.506	0.497	0.609
XR_002129589.1	0	0.304	0	0.336391	noncoding	647	LOC109407281	LOC109406808	XM_019679828.1	sense	intergenic	10525	same_strand	downstream	0.944	0	0.378	0	0	0	0	0	0.378
XR_002129590.1	0	0.108	0	0.100524	noncoding	570	LOC109407282	LOC109407266	XM_019680275.1	sense	intergenic	739	same_strand	upstream	NA	NA	NA	NA	NA	NA	NA	NA	NA
XR_002129591.1	0	0.012	0	0.0142084	noncoding	406	LOC109407283	LOC109406886	XM_019679899.1	antisense	intergenic	2206	convergent	downstream	1	0	0	0	0	0	0	0	0
XR_002129592.1	0	0.006	0	0.0349893	noncoding	1009	LOC109407287	LOC109407182	XM_019680169.1	antisense	intergenic	4403	divergent	upstream	NA	NA	NA	NA	NA	NA	NA	NA	NA
XR_002129593.1	0	0.004	0	0.0274816	noncoding	944	LOC109407287	LOC109407182	XM_019680169.1	antisense	intergenic	4403	divergent	upstream	NA	NA	NA	NA	NA	NA	NA	NA	NA
XR_002129594.1	0	0.01	0	0.00365524	noncoding	944	LOC109407292	LOC109407290	XM_019680290.1	antisense	intergenic	52387	convergent	downstream	1	0	0	0	0	0	0	0	0
XR_002129595.1	0	0.016	0	0.0336998	noncoding	631	LOC109407294	LOC109407293	XM_019680291.1	sense	intergenic	928	same_strand	downstream	0.77	0	0	0.231	0.217	0.087	0.022	0.161	0.231
XR_002129596.1	0	0.014	0	0.0144188	noncoding	398	LOC109407299	LOC109407259	XM_019680267.1	sense	intergenic	17851	same_strand	upstream	NA	NA	NA	NA	NA	NA	NA	NA	NA
XR_002129597.1	0	0.292	0	0.00508634	noncoding	220	LOC109407300	LOC109407260	XM_019680268.1	sense	intergenic	80204	same_strand	upstream	NA	NA	NA	NA	NA	NA	NA	NA	NA
XR_002129598.1	0	0.034	0	0.0213549	noncoding	277	LOC109407310	LOC109407309	XM_019680302.1	antisense	genic	0	overlapping	exonic	NA	NA	NA	NA	NA	NA	NA	NA	NA
XR_002129600.1	0	0.002	0	0.0229459	noncoding	779	LOC109407315	LOC109406339	XM_019679470.1	antisense	intergenic	2418	convergent	downstream	0.703	0	0	0	0	0	0	0	0
XR_002129601.1	0	0.018	0	0.0261975	noncoding	457	LOC109407321	LOC109407242	XM_019680251.1	antisense	intergenic	1296	divergent	upstream	0.813	0	0	0	0	0	0	0	0
XR_002129602.1	0	0.028	0	0.0128368	noncoding	614	LOC109407334	LOC109407333	XM_019680330.1	antisense	genic	0	nested	intronic	NA	NA	NA	NA	NA	NA	NA	NA	NA
XR_002129603.1	0	0.306	0	5.62358e-07	noncoding	213	LOC109407304	LOC109403591	XM_019676774.1	sense	intergenic	5354	same_strand	downstream	NA	NA	NA	NA	NA	NA	NA	NA	NA
XR_002129604.1	0	0.026	0	0.0752042	noncoding	730	LOC109407361	LOC109407350	XM_019680352.1	sense	intergenic	46974	same_strand	downstream	0.4	0.148	0.28	0.177	0.35	0.4	0.311	0.25	0.4
XR_002129605.1	0	0.022	0	0.033431	noncoding	586	LOC109407374	LOC109407357	XM_019680358.1	antisense	intergenic	17617	divergent	upstream	NA	NA	NA	NA	NA	NA	NA	NA	NA
XR_002129606.1	0	0.008	0	0.00337558	noncoding	463	LOC109407375	LOC109407357	XM_019680358.1	antisense	intergenic	10648	divergent	upstream	NA	NA	NA	NA	NA	NA	NA	NA	NA
XR_002129607.1	0	0.042	0	1.23445e-05	noncoding	564	NA	NA	NA	NA	NA	NA	NA	NA	NA	NA	NA	NA	NA	NA	NA	NA	NA
XR_002129608.1	0	0.048	0	0.0150744	noncoding	347	LOC109407382	LOC109407384	XM_019680379.1	antisense	intergenic	88244	divergent	upstream	NA	NA	NA	NA	NA	NA	NA	NA	NA
XR_002129609.1	0	0.048	0	0.0150744	noncoding	347	LOC109407383	LOC109407384	XM_019680379.1	sense	intergenic	82681	same_strand	upstream	NA	NA	NA	NA	NA	NA	NA	NA	NA
XR_002129610.1	1	0.004	0	0.011428	noncoding	1144	LOC109407412	LOC109407411	XM_019680431.1	sense	intergenic	7346	same_strand	downstream	NA	NA	NA	NA	NA	NA	NA	NA	NA
XR_002129611.1	0	0.396	0	0.054679	noncoding	757	LOC109407420	LOC109407443	XM_019680490.1	sense	genic	0	nested	intronic	NA	NA	NA	NA	NA	NA	NA	NA	NA
XR_002129612.1	0	0	0	0.0988943	noncoding	587	LOC109407421	LOC109407443	XM_019680490.1	sense	intergenic	14	same_strand	upstream	1	0	0	0	0	0	0	0	0
XR_002129613.1	0	0	0	0.0159248	noncoding	1305	LOC109407429	LOC109407428	XM_019680468.1	antisense	genic	0	nested	intronic	NA	NA	NA	NA	NA	NA	NA	NA	NA
XR_002129615.1	0	0.008	0	0.016191	noncoding	827	LOC109407436	LOC109407435	XM_019680475.1	sense	genic	0	nested	intronic	NA	NA	NA	NA	NA	NA	NA	NA	NA
XR_002129616.1	0	0.002	0	0.0229382	noncoding	902	LOC109407437	LOC109407435	XM_019680474.1	antisense	genic	0	nested	intronic	NA	NA	NA	NA	NA	NA	NA	NA	NA
XR_002129617.1	0	0.148	0	0.0147893	noncoding	329	LOC109407438	LOC109407435	XM_019680475.1	antisense	genic	0	nested	intronic	NA	NA	NA	NA	NA	NA	NA	NA	NA
XR_002129618.1	0	0.004	0	0.146091	noncoding	597	LOC109407445	LOC109407387	XM_019680395.1	sense	intergenic	9546	same_strand	downstream	NA	NA	NA	NA	NA	NA	NA	NA	NA
XR_002129619.1	0	0.518	1	0.00899285	noncoding	211	LOC109407453	LOC109407415	XM_019680439.1	antisense	intergenic	5784	divergent	upstream	NA	NA	NA	NA	NA	NA	NA	NA	NA
XR_002129620.1	0	0.018	0	0.00906423	noncoding	216	LOC109407453	LOC109407415	XM_019680440.1	antisense	intergenic	5784	divergent	upstream	NA	NA	NA	NA	NA	NA	NA	NA	NA
XR_002129621.1	0	0.002	0	0.00499903	noncoding	547	LOC109407454	LOC109407416	XM_019680441.1	antisense	intergenic	3121	convergent	downstream	NA	NA	NA	NA	NA	NA	NA	NA	NA
XR_002129622.1	0	0.002	0	0.0064103	noncoding	552	LOC109407454	LOC109407416	XM_019680441.1	antisense	intergenic	3121	convergent	downstream	NA	NA	NA	NA	NA	NA	NA	NA	NA
XR_002129623.1	0	0.284	0	0.00581783	noncoding	401	LOC109407456	LOC109407459	XM_019680500.1	antisense	intergenic	12999	convergent	downstream	NA	NA	NA	NA	NA	NA	NA	NA	NA
XR_002129624.1	0	0.088	0	0.0240503	noncoding	351	LOC109407458	LOC109407459	XM_019680500.1	sense	intergenic	3306	same_strand	downstream	NA	NA	NA	NA	NA	NA	NA	NA	NA
XR_002129625.1	0	0.01	0	0.0136221	noncoding	515	LOC109407460	LOC109407462	XM_019680502.1	sense	intergenic	14111	same_strand	upstream	NA	NA	NA	NA	NA	NA	NA	NA	NA
XR_002129626.1	0	0.036	0	0.0139121	noncoding	390	LOC109407461	LOC109407462	XM_019680502.1	sense	intergenic	6728	same_strand	upstream	NA	NA	NA	NA	NA	NA	NA	NA	NA
XR_002129627.1	0	0.254	0	0.0178962	noncoding	367	NA	NA	NA	NA	NA	NA	NA	NA	NA	NA	NA	NA	NA	NA	NA	NA	NA
XR_002129628.2	0	0.596	1	0.0167633	noncoding	239	LOC109407470	LOC109407465	XM_019680504.1	antisense	intergenic	98130	divergent	upstream	NA	NA	NA	NA	NA	NA	NA	NA	NA
XR_002129629.2	0	0.54	1	0.0931878	noncoding	688	LOC109407470	LOC109407465	XM_019680504.1	antisense	intergenic	98130	divergent	upstream	NA	NA	NA	NA	NA	NA	NA	NA	NA
XR_002129630.1	0	0.374	0	0.0269445	noncoding	208	LOC109407472	LOC109407490	XM_019680534.1	sense	intergenic	41289	same_strand	downstream	NA	NA	NA	NA	NA	NA	NA	NA	NA
XR_002129631.1	0	0.008	0	0.00614957	noncoding	760	LOC109407478	LOC109407477	XM_019680515.1	antisense	genic	0	nested	intronic	1	1	0	0	0	0	0	0	1
XR_002129632.1	0	0.008	0	0.00573283	noncoding	763	LOC109407478	LOC109407477	XM_019680515.1	antisense	genic	0	nested	intronic	1	0	0	1	0	0	0	0	1
XR_002129633.1	0	0.008	0	0.00517113	noncoding	773	LOC109407478	LOC109407477	XM_019680515.1	antisense	genic	0	nested	intronic	NA	NA	NA	NA	NA	NA	NA	NA	NA
XR_002129634.1	0	0.266	0	0.255594	noncoding	999	LOC109407498	LOC109407497	XM_019680543.1	sense	intergenic	2655	same_strand	upstream	NA	NA	NA	NA	NA	NA	NA	NA	NA
XR_002129635.1	0	0.326	0	0.0297682	noncoding	224	LOC109407499	LOC109407497	XM_019680543.1	antisense	genic	0	overlapping	intronic	0.96	0.538	0.554	0.424	0	0	0	0	0.554
XR_002129636.1	0	0.268	0	0.255594	noncoding	998	LOC109407501	LOC109407500	XM_019680547.1	sense	intergenic	6100	same_strand	downstream	0.842	0.614	0.586	0.542	0.183	0.065	0.092	0.244	0.614
XR_002129637.1	0	0.056	0	0.0607545	noncoding	1258	LOC109407502	LOC109407500	XM_019680549.1	sense	intergenic	1706	same_strand	downstream	1	0	0	0	0	0	0	0	0
XR_002129638.1	0	0.002	0	0.0362333	noncoding	1094	LOC109407522	LOC109407652	XM_019680805.1	sense	genic	0	nested	intronic	0.933	0	0.777	0	0.496	0	0	0	0.777
XR_002129639.1	0	0.016	0	0.00805741	noncoding	446	LOC109407541	LOC109407540	XM_019680606.1	antisense	intergenic	89976	divergent	upstream	NA	NA	NA	NA	NA	NA	NA	NA	NA
XR_002129640.1	0	0.01	0	0.00804297	noncoding	546	LOC109407541	LOC109407540	XM_019680606.1	antisense	intergenic	89976	divergent	upstream	NA	NA	NA	NA	NA	NA	NA	NA	NA
XR_002129641.1	0	0.014	0	0.101456	noncoding	826	LOC109407570	LOC109407658	XM_019680812.1	antisense	intergenic	4564	divergent	upstream	NA	NA	NA	NA	NA	NA	NA	NA	NA
XR_002129642.1	0	0.01	0	0.0487746	noncoding	700	LOC109407570	LOC109407568	XM_019680644.1	sense	intergenic	4745	same_strand	upstream	NA	NA	NA	NA	NA	NA	NA	NA	NA
XR_002129643.1	0	0.008	0	0.0135514	noncoding	463	LOC109407573	LOC109407572	XM_019680654.1	sense	genic	0	nested	intronic	NA	NA	NA	NA	NA	NA	NA	NA	NA
XR_002129644.1	0	0.014	0	0.142555	noncoding	879	LOC109407586	LOC109407585	XM_019680681.1	antisense	genic	0	nested	intronic	0.933	0	0	0	0	0	0	0	0
XR_002129645.1	1	0	0	0.0221934	noncoding	2042	LOC109407589	LOC109407588	XM_019680691.1	sense	intergenic	128	same_strand	upstream	0.678	0.678	0.5	0.575	0.247	0.219	0.513	0.513	0.678
XR_002129646.1	0	0.11	0	0.0227203	noncoding	200	LOC109407603	LOC109407604	XM_019680723.1	sense	intergenic	449	same_strand	upstream	NA	NA	NA	NA	NA	NA	NA	NA	NA
XR_002129647.1	0	0.088	0	0.0725063	noncoding	254	LOC109407605	LOC109407606	XM_019680725.1	sense	intergenic	14	same_strand	upstream	NA	NA	NA	NA	NA	NA	NA	NA	NA
XR_002129648.1	1	0.002	0	0.0097019	noncoding	1235	LOC109407610	LOC109407554	XM_019680686.1	sense	intergenic	6286	same_strand	downstream	0.604	0.388	0.152	0.374	0.005	0.185	0.351	0.291	0.388
XR_002129649.2	0	0.004	0	0.0191104	noncoding	1074	LOC109407624	LOC109407623	XM_019680764.1	antisense	intergenic	8888	divergent	upstream	NA	NA	NA	NA	NA	NA	NA	NA	NA
XR_002129650.1	0	0	0	0.0391025	noncoding	599	LOC109407625	LOC109407623	XM_019680764.1	antisense	intergenic	10482	divergent	upstream	NA	NA	NA	NA	NA	NA	NA	NA	NA
XR_002129651.1	1	0.02	0	0.00959917	noncoding	522	LOC109407635	LOC109407674	XM_019680827.1	sense	intergenic	13681	same_strand	upstream	0.771	0	0	0	0	0	0	0	0
XR_002129652.1	0	0.002	0	0.00814404	noncoding	1300	LOC109407647	LOC109407648	XM_019680801.2	sense	intergenic	7165	same_strand	upstream	0.857	0.579	0.658	0.495	0.69	0.641	0.857	0.665	0.857
XR_002129653.1	0	0.002	0	0.0198258	noncoding	512	LOC109407681	LOC109407658	XM_019680812.1	antisense	intergenic	1595	convergent	downstream	NA	NA	NA	NA	NA	NA	NA	NA	NA
XR_002129654.1	0	0.002	0	0.0183921	noncoding	453	LOC109407681	LOC109407658	XM_019680812.1	antisense	intergenic	1819	convergent	downstream	0.967	0.967	0.892	0.158	0.326	0	0	0	0.967
XR_002129655.1	3	0.134	0	0.147669	noncoding	361	LOC109407686	LOC109407611	XM_019680739.1	sense	intergenic	10810	same_strand	downstream	NA	NA	NA	NA	NA	NA	NA	NA	NA
XR_002129656.1	0	0.038	0	0.228967	noncoding	639	LOC109407689	LOC109407621	XM_019680762.1	sense	intergenic	543	same_strand	downstream	0.826	0.387	0.467	0.409	0.505	0.643	0.599	0.52	0.643
XR_002129657.1	0	0.016	0	0.159227	noncoding	420	NA	NA	NA	NA	NA	NA	NA	NA	1	0	0	0	0	0	0	0	0
XR_002129658.1	0	0.004	0	0.0183141	noncoding	889	LOC109407692	LOC109407639	XM_019680790.1	sense	intergenic	94345	same_strand	upstream	0.95	0	0	0	0.022	0.392	0	0.95	0.95
XR_002129659.1	0	0.02	0	0.00657328	noncoding	596	LOC109407694	LOC109407646	XM_019680799.2	antisense	intergenic	13897	divergent	upstream	0.8	0.423	0.654	0.4	0.609	0.774	0.741	0.8	0.8
XR_002129660.1	0	0.016	0	0.243199	noncoding	1247	LOC109407717	LOC109407710	XM_019680863.1	antisense	intergenic	3355	divergent	upstream	NA	NA	NA	NA	NA	NA	NA	NA	NA
XR_002129661.1	0	0.196	0	0.0291308	noncoding	287	LOC109407718	LOC109407710	XM_019680863.1	sense	intergenic	9606	same_strand	upstream	NA	NA	NA	NA	NA	NA	NA	NA	NA
XR_002129662.1	0	0.002	0	0.0328545	noncoding	1640	LOC109407719	LOC109407711	XM_019680864.1	sense	intergenic	15003	same_strand	upstream	NA	NA	NA	NA	NA	NA	NA	NA	NA
XR_002129663.1	0	0.358	0	0.0379231	noncoding	311	LOC109407720	LOC109407711	XM_019680864.1	sense	intergenic	8832	same_strand	upstream	NA	NA	NA	NA	NA	NA	NA	NA	NA
XR_002129664.1	0	0	0	0.0686579	noncoding	1610	LOC109407721	LOC109407722	XM_019680870.1	antisense	intergenic	2101	convergent	downstream	0.978	0	0	0	0	0	0	0	0
XR_002129665.2	0	0.036	0	0.0119191	noncoding	1095	LOC109407729	LOC109407730	XM_019680880.1	sense	intergenic	3321	same_strand	upstream	1	0	0	0	0	0	0	0	0
XR_002129666.2	0	0.034	0	0.0152477	noncoding	1034	LOC109407729	LOC109407730	XM_019680880.1	sense	intergenic	3321	same_strand	upstream	NA	NA	NA	NA	NA	NA	NA	NA	NA
XR_002129667.1	0	0.378	0	0.00928668	noncoding	241	LOC109407736	LOC109407731	XM_019680884.1	sense	genic	0	nested	intronic	NA	NA	NA	NA	NA	NA	NA	NA	NA
XR_002129668.1	0	0.058	0	0.283236	noncoding	1210	LOC109407744	LOC109407741	XM_019680915.1	antisense	genic	0	nested	intronic	0.707	0	0	0	0	0	0	0	0
XR_002129669.1	2	0.006	0	0.0313593	noncoding	766	LOC109407743	LOC109407700	XM_019680848.1	antisense	intergenic	35773	divergent	upstream	0.972	0	0	0	0	0	0	0	0
XR_002129670.1	0	0.006	0	0.0196957	noncoding	1360	LOC109407761	LOC109407780	XM_019680956.1	antisense	intergenic	9255	convergent	downstream	1	0	0	0	0	0	0	0	0
XR_002129671.1	0	0.048	0	0.169973	noncoding	562	LOC109407758	LOC109407750	XM_019680924.1	sense	intergenic	3107	same_strand	upstream	NA	NA	NA	NA	NA	NA	NA	NA	NA
XR_002129672.1	0	0.048	0	0.109923	noncoding	578	LOC109407758	LOC109407750	XM_019680924.1	sense	intergenic	3107	same_strand	upstream	NA	NA	NA	NA	NA	NA	NA	NA	NA
XR_002129673.1	0	0.064	0	0.0128688	noncoding	1301	LOC109407768	LOC109407612	XM_019680743.1	sense	intergenic	88308	same_strand	upstream	NA	NA	NA	NA	NA	NA	NA	NA	NA
XR_002129674.1	0	0.004	0	0.0172239	noncoding	414	NA	NA	NA	NA	NA	NA	NA	NA	NA	NA	NA	NA	NA	NA	NA	NA	NA
XR_002129675.1	0	0.198	0	0.0122448	noncoding	314	LOC109407783	LOC109407762	XM_019680938.1	sense	intergenic	38544	same_strand	upstream	NA	NA	NA	NA	NA	NA	NA	NA	NA
XR_002129676.1	0	0.028	0	0.0124469	noncoding	738	LOC109407785	LOC109407765	XM_019680941.1	sense	intergenic	5795	same_strand	downstream	NA	NA	NA	NA	NA	NA	NA	NA	NA
XR_002129677.1	0	0.02	0	0.0207631	noncoding	369	NA	NA	NA	NA	NA	NA	NA	NA	NA	NA	NA	NA	NA	NA	NA	NA	NA
XR_002129678.1	0	0.002	0	0.0159545	noncoding	749	LOC109407809	LOC109407801	XM_019680961.1	sense	intergenic	6702	same_strand	upstream	NA	NA	NA	NA	NA	NA	NA	NA	NA
XR_002129679.1	0	0.016	0	0.124695	noncoding	758	LOC109407810	LOC109407805	XM_019680968.1	antisense	intergenic	4059	divergent	upstream	0.837	0	0.721	0.379	0.325	0.056	0.094	0.262	0.721
XR_002129680.1	0	0.052	0	0.0152572	noncoding	248	LOC109407826	LOC109407825	XM_019680989.1	sense	intergenic	214	same_strand	upstream	NA	NA	NA	NA	NA	NA	NA	NA	NA
XR_002129681.1	0	0.004	0	0.0505903	noncoding	1094	LOC109407829	LOC109407802	XM_019680973.1	sense	genic	0	nested	intronic	NA	NA	NA	NA	NA	NA	NA	NA	NA
XR_002129682.1	0	0.034	0	0.00772623	noncoding	254	LOC109407847	LOC109407840	XM_019681006.2	sense	intergenic	49778	same_strand	downstream	NA	NA	NA	NA	NA	NA	NA	NA	NA
XR_002129683.1	0	0.034	0	0.00750391	noncoding	252	LOC109407847	LOC109407840	XM_019681006.2	sense	intergenic	49712	same_strand	downstream	NA	NA	NA	NA	NA	NA	NA	NA	NA
XR_002129684.1	0	0.034	0	0.012815	noncoding	248	LOC109407847	LOC109407840	XM_019681006.2	sense	intergenic	49712	same_strand	downstream	NA	NA	NA	NA	NA	NA	NA	NA	NA
XR_002129685.1	0	0.004	0	0.0236266	noncoding	933	NA	NA	NA	NA	NA	NA	NA	NA	NA	NA	NA	NA	NA	NA	NA	NA	NA
XR_002129686.1	0	0.004	0	0.00745521	noncoding	598	LOC109407884	LOC109407871	XM_019681052.1	antisense	intergenic	5884	divergent	upstream	NA	NA	NA	NA	NA	NA	NA	NA	NA
XR_002129687.1	0	0.004	0	0.0501724	noncoding	794	LOC109407887	LOC109407890	XM_019681067.1	antisense	genic	0	nested	intronic	NA	NA	NA	NA	NA	NA	NA	NA	NA
XR_002129688.1	0	0.004	0	0.0498765	noncoding	773	LOC109407888	LOC109407890	XM_019681067.1	antisense	genic	0	nested	intronic	NA	NA	NA	NA	NA	NA	NA	NA	NA
XR_002129689.1	0	0.026	0	0.0144949	noncoding	361	LOC109407895	LOC109407904	XM_019681086.1	antisense	genic	0	nested	intronic	NA	NA	NA	NA	NA	NA	NA	NA	NA
XR_002129690.1	0	0.762	1	0.121961	noncoding	442	LOC109407897	LOC109407898	XM_019681072.1	sense	intergenic	15261	same_strand	upstream	1	0	0	0	0	0	0	0	0
XR_002129691.1	0	0.016	0	0.0203931	noncoding	868	LOC109407905	LOC109407900	XM_019681079.1	sense	intergenic	4106	same_strand	upstream	NA	NA	NA	NA	NA	NA	NA	NA	NA
XR_002129693.2	0	0.002	0	0.0916796	noncoding	396	LOC109407930	LOC109407925	XM_019681118.1	antisense	genic	0	nested	intronic	NA	NA	NA	NA	NA	NA	NA	NA	NA
XR_002129695.1	0	0.172	0	0.0302474	noncoding	207	LOC109407935	LOC109407925	XM_019681118.1	antisense	genic	0	nested	intronic	NA	NA	NA	NA	NA	NA	NA	NA	NA
XR_002129696.1	0	0	0	0.189252	noncoding	1539	LOC109407953	LOC109407952	XM_019681155.1	antisense	intergenic	853	divergent	upstream	0.641	0.375	0.247	0.244	0.33	0.363	0.283	0.343	0.375
XR_002129697.1	0	0.062	0	0.0167443	noncoding	419	LOC109407954	LOC109407955	XM_019681157.1	antisense	intergenic	3543	divergent	upstream	0.844	0.173	0.483	0.012	0.473	0.491	0.741	0.844	0.844
XR_002129698.1	0	0.036	0	0.0222312	noncoding	908	LOC109407958	LOC109408081	XM_019681301.1	antisense	intergenic	6599	divergent	upstream	0.343	0.296	0.234	0.268	0.203	0.215	0.273	0.255	0.296
XR_002129699.1	0	0.262	0	9.66021e-07	noncoding	148	LOC109407963	LOC109407962	XM_019681167.1	antisense	genic	0	nested	intronic	NA	NA	NA	NA	NA	NA	NA	NA	NA
XR_002129700.1	0	0.06	0	0.0928188	noncoding	731	LOC109407964	LOC109407962	XM_019681167.1	antisense	genic	0	overlapping	exonic	0.941	0	0	0	0	0	0	0	0
XR_002129701.1	0	0.9	1	0.0514532	noncoding	489	LOC109407967	LOC109408052	XM_019681277.1	sense	intergenic	3112	same_strand	upstream	0.944	0	0	0	0	0	0	0	0
XR_002129702.1	0	0.008	0	0.00664699	noncoding	1257	LOC109407981	LOC109408055	XM_019681280.1	antisense	genic	0	nested	intronic	NA	NA	NA	NA	NA	NA	NA	NA	NA
XR_002129703.1	0	0.008	0	0.00519767	noncoding	1198	LOC109407981	LOC109408055	XM_019681280.1	antisense	genic	0	nested	intronic	NA	NA	NA	NA	NA	NA	NA	NA	NA
XR_002129704.1	0	0.05	0	0.0146483	noncoding	506	LOC109407985	LOC109407971	XM_019681177.1	sense	genic	0	nested	intronic	NA	NA	NA	NA	NA	NA	NA	NA	NA
XR_002129705.1	0	0.004	0	0.0397954	noncoding	619	LOC109408001	LOC109408003	XM_019681211.1	sense	intergenic	2049	same_strand	upstream	NA	NA	NA	NA	NA	NA	NA	NA	NA
XR_002129706.1	0	0.002	0	0.0398365	noncoding	616	LOC109408001	LOC109408003	XM_019681211.1	sense	intergenic	2049	same_strand	upstream	NA	NA	NA	NA	NA	NA	NA	NA	NA
XR_002129707.1	0	0.028	0	0.0483209	noncoding	1265	LOC109408002	LOC109407992	XM_019681203.1	antisense	genic	0	nested	intronic	1	0	0	0	0	0	0	0	0
XR_002129708.1	0	0.008	0	0.0382894	noncoding	1147	LOC109408002	LOC109407992	XM_019681203.1	antisense	genic	0	nested	intronic	1	0	0	0	0	0	0	0	0
XR_002129712.1	0	0.05	0	0.035053	noncoding	290	LOC109408024	LOC109408023	XM_019681250.1	sense	genic	0	nested	intronic	NA	NA	NA	NA	NA	NA	NA	NA	NA
XR_002129713.1	0	0.022	0	0.0157609	noncoding	475	LOC109408025	LOC109408023	XM_019681248.1	sense	genic	0	nested	intronic	0.867	0	0	0	0	0	0	0	0
XR_002129714.1	0	0.412	0	0.00268176	noncoding	84	LOC109408037	LOC109408036	XM_019681264.1	antisense	genic	0	nested	intronic	0.886	0	0	0	0	0	0	0	0
XR_002129715.1	0	0.456	1	2.85358e-06	noncoding	88	LOC109408037	LOC109408036	XM_019681264.1	antisense	genic	0	nested	exonic	0.883	0	0	0	0	0	0	0	0
XR_002129716.1	0	0.732	1	0.0819161	noncoding	275	LOC109408068	LOC109408067	XM_019681292.1	sense	intergenic	43088	same_strand	upstream	0.929	0	0	0	0	0	0	0	0
XR_002129717.1	0	0.646	1	0.930179	coding	629	LOC109408069	LOC109408043	XM_019681270.1	antisense	intergenic	85549	divergent	upstream	1	0	0	0	0	0	0	0	0
XR_002129718.1	0	0.04	0	0.00346384	noncoding	369	LOC109408074	LOC109407937	XM_019681135.1	sense	intergenic	37049	same_strand	upstream	NA	NA	NA	NA	NA	NA	NA	NA	NA
XR_002129719.1	0	0.018	0	0.00489225	noncoding	401	LOC109408078	LOC109407945	XM_019681142.1	antisense	intergenic	2590	divergent	upstream	NA	NA	NA	NA	NA	NA	NA	NA	NA
XR_002129720.1	0	0	0	0.0509475	noncoding	1089	LOC109408079	LOC109407949	XM_019681152.1	antisense	intergenic	4315	divergent	upstream	NA	NA	NA	NA	NA	NA	NA	NA	NA
XR_002129721.1	0	0	0	0.0537585	noncoding	1048	LOC109408079	LOC109407949	XM_019681152.1	antisense	intergenic	4315	divergent	upstream	0.894	0	0.037	0.339	0.455	0.205	0.608	0.609	0.609
XR_002129722.1	0	0.012	0	0.00863025	noncoding	698	LOC109408080	LOC109407952	XM_019681155.1	sense	intergenic	8350	same_strand	upstream	0.889	0.495	0.627	0.745	0.358	0.336	0.229	0.153	0.745
XR_002129723.1	0	0.038	0	0.00694768	noncoding	613	LOC109408087	LOC109408015	XM_019681231.1	sense	intergenic	12838	same_strand	downstream	1	0	0	0	0	0	0	0	0
XR_002129724.2	0	0	0	0.0370496	noncoding	1650	LOC109408088	LOC109408018	XM_019681237.1	sense	intergenic	4710	same_strand	downstream	0.933	0.879	0.372	0.933	0.494	0	0	0	0.933
XR_002129725.1	0	0	0	0.013214	noncoding	758	LOC109408090	LOC109408026	XM_019681252.1	antisense	intergenic	3885	divergent	upstream	0.77	0.111	0	0.113	0	0	0	0	0.113
XR_002129726.1	0	0.004	0	0.0056019	noncoding	618	LOC109408093	LOC109408034	XM_019681260.1	sense	intergenic	2353	same_strand	upstream	0.978	0.978	0.109	0	0	0	0	0	0.978
XR_002129727.1	0	0.308	0	0.111701	noncoding	429	NA	NA	NA	NA	NA	NA	NA	NA	NA	NA	NA	NA	NA	NA	NA	NA	NA
XR_002129728.1	0	0.044	0	0.00815176	noncoding	248	LOC109408113	LOC109408110	XM_019681327.1	antisense	genic	0	nested	intronic	NA	NA	NA	NA	NA	NA	NA	NA	NA
XR_002129729.1	0	0.17	0	9.37072e-07	noncoding	270	LOC109408116	LOC109408115	XM_019681334.1	sense	genic	0	nested	intronic	NA	NA	NA	NA	NA	NA	NA	NA	NA
XR_002129730.1	0	0.004	0	0.0144839	noncoding	1144	LOC109408122	LOC109408120	XM_019681339.1	antisense	genic	0	nested	intronic	1	0	1	0	0	0	0	0	1
XR_002129731.1	1	0	0	0.0321991	noncoding	1969	LOC109408136	LOC109408134	XM_019681367.1	antisense	intergenic	61069	convergent	downstream	0.568	0.155	0	0.044	0	0.037	0.028	0.062	0.155
XR_002129732.1	0	0.018	0	0.337105	noncoding	557	LOC109408157	LOC109408143	XM_019681379.1	antisense	intergenic	3114	convergent	downstream	NA	NA	NA	NA	NA	NA	NA	NA	NA
XR_002129733.1	0	0.014	0	0.0205915	noncoding	573	LOC109408158	LOC109408104	XM_019681318.1	sense	intergenic	5049	same_strand	downstream	NA	NA	NA	NA	NA	NA	NA	NA	NA
XR_002129734.1	1	0	0	0.0359773	noncoding	833	LOC109408166	LOC109408165	XM_019681402.1	antisense	genic	0	nested	intronic	0.956	0	0	0	0	0	0	0	0
XR_002129735.1	0	0.57	1	0.801224	coding	719	LOC109408174	LOC109408169	XM_019681410.1	antisense	genic	0	nested	intronic	0.978	0	0.122	0	0	0.978	0	0	0.978
XR_002129736.1	0	0.032	0	0.00679981	noncoding	450	LOC109408175	LOC109408169	XM_019681410.1	sense	genic	0	nested	intronic	NA	NA	NA	NA	NA	NA	NA	NA	NA
XR_002129737.2	0	0	0	0.0143388	noncoding	641	LOC109408182	LOC109408180	XM_019681422.1	antisense	genic	0	nested	intronic	NA	NA	NA	NA	NA	NA	NA	NA	NA
XR_002129738.1	0	0.008	0	0.0057825	noncoding	478	LOC109408183	LOC109408180	XM_019681422.1	antisense	genic	0	nested	intronic	NA	NA	NA	NA	NA	NA	NA	NA	NA
XR_002129739.1	0	0.01	0	0.0175768	noncoding	488	LOC109408184	LOC109408249	XM_019681517.1	antisense	intergenic	1972	divergent	upstream	NA	NA	NA	NA	NA	NA	NA	NA	NA
XR_002129740.1	0	0.012	0	0.0236694	noncoding	753	NA	NA	NA	NA	NA	NA	NA	NA	0.967	0.236	0	0.62	0	0	0	0	0.62
XR_002129741.2	0	0.566	1	0.0151421	noncoding	263	LOC109408186	LOC109408185	XM_019681423.1	antisense	intergenic	351	divergent	upstream	NA	NA	NA	NA	NA	NA	NA	NA	NA
XR_002129742.1	0	0.068	0	0.0791213	noncoding	758	NA	NA	NA	NA	NA	NA	NA	NA	0.993	0	0	0	0	0.993	0	0	0.993
XR_002129744.1	0	0	0	0.109116	noncoding	931	LOC109408193	LOC109408194	XM_019681432.1	antisense	intergenic	6152	divergent	upstream	0.844	0.644	0.264	0	0	0.598	0	0.629	0.644
XR_002129745.1	0	0.012	0	0.0236694	noncoding	753	NA	NA	NA	NA	NA	NA	NA	NA	0.967	0.236	0	0.62	0	0	0	0	0.62
XR_002129746.1	0	0.068	0	0.0791213	noncoding	758	NA	NA	NA	NA	NA	NA	NA	NA	0.993	0	0	0	0	0.993	0	0	0.993
XR_002129747.2	0	0.306	0	0.89222	coding	781	NA	NA	NA	NA	NA	NA	NA	NA	0.832	0.118	0.809	0.58	0.57	0.693	0.536	0.699	0.809
XR_002129749.1	0	0.108	0	0.00455337	noncoding	297	LOC109408208	LOC109407834	XM_019681003.1	antisense	intergenic	30834	divergent	upstream	NA	NA	NA	NA	NA	NA	NA	NA	NA
XR_002129751.1	0	0.036	0	0.0479824	noncoding	710	LOC109408224	LOC109408223	XM_019681479.1	sense	genic	0	nested	intronic	NA	NA	NA	NA	NA	NA	NA	NA	NA
XR_002129753.1	0	0.004	0	0.0331073	noncoding	628	LOC109408228	LOC109408221	XM_019681476.1	sense	intergenic	940	same_strand	downstream	NA	NA	NA	NA	NA	NA	NA	NA	NA
XR_002129754.1	0	0.028	0	0.820795	coding	1180	LOC109408229	LOC109408227	XM_019681485.1	antisense	genic	0	nested	intronic	0.807	0.555	0.333	0.332	0.681	0.507	0.757	0.692	0.757
XR_002129755.1	0	0.138	0	0.157775	noncoding	417	LOC109408230	LOC109408227	XM_019681484.1	sense	genic	0	nested	intronic	NA	NA	NA	NA	NA	NA	NA	NA	NA
XR_002129756.1	0	0.308	0	0.00532273	noncoding	199	LOC109408231	LOC109408227	XM_019681485.1	sense	genic	0	nested	intronic	NA	NA	NA	NA	NA	NA	NA	NA	NA
XR_002129757.1	0	0.006	0	0.0331602	noncoding	625	LOC109408228	LOC109408221	XM_019681476.1	sense	intergenic	940	same_strand	downstream	NA	NA	NA	NA	NA	NA	NA	NA	NA
XR_002129758.2	0	0.01	0	0.0031739	noncoding	517	LOC109408237	LOC109408236	XM_019681498.1	antisense	genic	0	nested	intronic	NA	NA	NA	NA	NA	NA	NA	NA	NA
XR_002129759.2	0	0.008	0	0.00325306	noncoding	449	LOC109408237	LOC109408236	XM_019681498.1	antisense	genic	0	nested	intronic	NA	NA	NA	NA	NA	NA	NA	NA	NA
XR_002129760.2	0	0.01	0	0.00317736	noncoding	514	LOC109408237	LOC109408236	XM_019681498.1	antisense	genic	0	nested	intronic	NA	NA	NA	NA	NA	NA	NA	NA	NA
XR_002129761.2	0	0.01	0	0.00316374	noncoding	522	LOC109408237	LOC109408236	XM_019681502.1	antisense	genic	0	nested	intronic	NA	NA	NA	NA	NA	NA	NA	NA	NA
XR_002129762.1	0	0.026	0	0.0100274	noncoding	649	LOC109408238	LOC109408236	XM_019681500.1	antisense	genic	0	nested	intronic	NA	NA	NA	NA	NA	NA	NA	NA	NA
XR_002129763.1	0	0.002	0	0.0401934	noncoding	994	LOC109408256	LOC109408180	XM_019681422.1	antisense	intergenic	15322	divergent	upstream	0.661	0.519	0.53	0.173	0.34	0.468	0.201	0.318	0.53
XR_002129764.1	0	0.018	0	0.0245805	noncoding	529	LOC109408258	LOC109408209	XM_019681456.1	sense	intergenic	384	same_strand	upstream	NA	NA	NA	NA	NA	NA	NA	NA	NA
XR_002129765.1	0	0.096	0	0.0886622	noncoding	370	LOC109408259	LOC109408213	XM_019681462.1	sense	intergenic	897	same_strand	upstream	NA	NA	NA	NA	NA	NA	NA	NA	NA
XR_002129766.1	0	0.196	0	0.0789915	noncoding	350	LOC109408259	LOC109408213	XM_019681462.1	sense	intergenic	897	same_strand	upstream	1	0	0	0	0	0	0	0	0
XR_002129767.1	0	0.016	0	0.0160748	noncoding	402	LOC109408260	LOC109408222	XM_019681474.1	antisense	intergenic	9953	convergent	downstream	NA	NA	NA	NA	NA	NA	NA	NA	NA
XR_002129768.1	0	0.014	0	0.00974473	noncoding	406	LOC109408261	LOC109408223	XM_019681477.1	sense	intergenic	8599	same_strand	upstream	NA	NA	NA	NA	NA	NA	NA	NA	NA
XR_002129769.1	0	0.016	0	0.0160748	noncoding	402	LOC109408262	LOC109408223	XM_019681479.1	antisense	intergenic	4637	divergent	upstream	NA	NA	NA	NA	NA	NA	NA	NA	NA
XR_002129770.1	0	0.016	0	0.0809226	noncoding	538	LOC109408264	LOC109408263	XM_019681525.1	sense	intergenic	66996	same_strand	upstream	0.815	0.504	0.81	0.61	0.643	0.595	0.484	0.646	0.81
XR_002129771.1	0	0.136	0	0.184294	noncoding	373	LOC109408267	LOC109408266	XM_019681529.1	antisense	genic	0	overlapping	exonic	NA	NA	NA	NA	NA	NA	NA	NA	NA
XR_002129774.1	0	0	0	0.050885	noncoding	1361	LOC109408284	LOC109408283	XM_019681551.1	antisense	genic	0	nested	intronic	NA	NA	NA	NA	NA	NA	NA	NA	NA
XR_002129775.1	0	0.154	0	0.272787	noncoding	522	NA	NA	NA	NA	NA	NA	NA	NA	NA	NA	NA	NA	NA	NA	NA	NA	NA
XR_002129776.1	0	0.002	0	0.20001	noncoding	1307	LOC109408295	LOC109408294	XM_019681562.1	antisense	genic	0	nested	intronic	0.956	0	0	0	0	0	0	0	0
XR_002129779.1	0	0.428	0	0.00308085	noncoding	228	NA	NA	NA	NA	NA	NA	NA	NA	0.967	0	0	0	0	0	0	0	0
XR_002129780.1	0	0.002	0	0.0455451	noncoding	1729	NA	NA	NA	NA	NA	NA	NA	NA	1	1	0	0	0	0	0	0	1
XR_002129781.1	0	0.012	0	0.0395389	noncoding	941	NA	NA	NA	NA	NA	NA	NA	NA	NA	NA	NA	NA	NA	NA	NA	NA	NA
XR_002129782.1	0	0.002	0	0.0420352	noncoding	1291	NA	NA	NA	NA	NA	NA	NA	NA	0.989	0.989	0.422	0	0	0	0	0	0.989
XR_002129784.1	0	0.022	0	0.385756	noncoding	870	LOC109408330	LOC109408326	XM_019681609.1	sense	intergenic	6937	same_strand	downstream	0.85	0.418	0.415	0.333	0.551	0.68	0.419	0.568	0.68
XR_002129785.1	0	0.206	0	0.108527	noncoding	979	LOC109408339	LOC109408320	XM_019681602.1	antisense	genic	0	overlapping	exonic	0.637	0.196	0	0	0	0	0	0	0.196
XR_002129786.1	0	0.032	0	1.7119e-05	noncoding	812	LOC109408344	LOC109408342	XM_019681639.1	antisense	genic	0	nested	intronic	1	0	0	0	0	0	0	0	0
XR_002129787.1	2	0.018	0	0.00520946	noncoding	259	LOC109408345	LOC109408342	XM_019681639.1	sense	genic	0	nested	intronic	1	0	0	0	0	0	0	0	0
XR_002129788.1	0	0.004	0	0.0471946	noncoding	872	LOC109408347	LOC109408346	XM_019681641.1	sense	intergenic	4122	same_strand	upstream	0.978	0	0	0	0	0	0	0	0
XR_002129789.1	0	0.008	0	0.0848491	noncoding	812	LOC109408347	LOC109408346	XM_019681641.1	sense	intergenic	4122	same_strand	upstream	NA	NA	NA	NA	NA	NA	NA	NA	NA
XR_002129790.1	0	0.006	0	0.0476353	noncoding	655	LOC109408353	LOC109408351	XM_019681649.1	antisense	genic	0	nested	intronic	0.978	0	0.103	0	0	0	0	0	0.103
XR_002129791.1	0	0.24	0	0.0377397	noncoding	571	LOC109408360	LOC109408361	XM_019681663.1	sense	intergenic	191	same_strand	downstream	0.622	0	0	0	0	0	0	0	0
XR_002129792.1	0	0.002	0	0.108517	noncoding	813	NA	NA	NA	NA	NA	NA	NA	NA	NA	NA	NA	NA	NA	NA	NA	NA	NA
XR_002129793.1	0	0.096	0	0.0185319	noncoding	175	LOC109408376	LOC109408368	XM_019681672.1	sense	intergenic	3072	same_strand	upstream	NA	NA	NA	NA	NA	NA	NA	NA	NA
XR_002129794.1	0	0.226	0	0.0312076	noncoding	254	LOC109408406	LOC109408405	XM_019681719.1	antisense	genic	0	nested	intronic	NA	NA	NA	NA	NA	NA	NA	NA	NA
XR_002129795.2	0	0.014	0	0.821809	coding	1658	LOC109408407	LOC109408408	XM_019681722.1	antisense	intergenic	37233	convergent	downstream	1	0	0	0	0	0	0	0	0
XR_002129796.1	0	0.012	0	0.00683276	noncoding	602	LOC109408445	LOC109408444	XM_019681776.1	sense	genic	0	nested	intronic	0.978	0	0	0	0	0	0	0	0
XR_002129797.1	1	0	0	0.0126765	noncoding	1365	LOC109408453	LOC109408452	XM_019681785.1	antisense	genic	0	nested	intronic	NA	NA	NA	NA	NA	NA	NA	NA	NA
XR_002129798.1	0	0	0	0.0219805	noncoding	952	NA	NA	NA	NA	NA	NA	NA	NA	NA	NA	NA	NA	NA	NA	NA	NA	NA
XR_002129799.1	0	0.002	0	0.0533449	noncoding	1326	LOC109408465	LOC109621309	XM_020076573.1	antisense	genic	0	nested	intronic	0.95	0	0	0	0	0	0	0	0
XR_002129800.1	0	0.56	1	0.160627	noncoding	308	LOC109408496	LOC109408495	XM_019681830.1	sense	intergenic	64768	same_strand	downstream	0.978	0	0	0	0	0	0	0	0
XR_002129801.1	0	0.062	0	0.0167425	noncoding	488	LOC109408498	LOC109408401	XM_019681709.1	sense	intergenic	29563	same_strand	downstream	NA	NA	NA	NA	NA	NA	NA	NA	NA
XR_002129802.1	0	0.046	0	0.0136348	noncoding	371	LOC109408503	LOC109408412	XM_019681726.1	antisense	intergenic	22071	divergent	upstream	NA	NA	NA	NA	NA	NA	NA	NA	NA
XR_002129803.1	0	0.048	0	0.00349499	noncoding	306	LOC109408503	LOC109408412	XM_019681726.1	antisense	intergenic	22071	divergent	upstream	NA	NA	NA	NA	NA	NA	NA	NA	NA
XR_002129804.2	0	0.01	0	0.0139924	noncoding	719	LOC109408504	LOC109408484	XM_019681820.1	antisense	intergenic	3460	divergent	upstream	NA	NA	NA	NA	NA	NA	NA	NA	NA
XR_002129805.2	0	0.014	0	0.203867	noncoding	467	LOC109408506	LOC109408514	XM_019681844.1	antisense	intergenic	6310	divergent	upstream	NA	NA	NA	NA	NA	NA	NA	NA	NA
XR_002129806.1	0	0.226	0	0.0233399	noncoding	263	LOC109408511	LOC109408435	XM_019681766.1	antisense	intergenic	753	divergent	upstream	NA	NA	NA	NA	NA	NA	NA	NA	NA
XR_002129807.1	0	0.002	0	0.0376724	noncoding	656	LOC109408512	LOC109408435	XM_019681766.1	antisense	intergenic	3096	divergent	upstream	NA	NA	NA	NA	NA	NA	NA	NA	NA
XR_002129808.1	0	0.022	0	0.0068716	noncoding	351	LOC109408517	LOC109408456	XM_019681790.1	antisense	intergenic	67780	divergent	upstream	NA	NA	NA	NA	NA	NA	NA	NA	NA
XR_002129809.2	0	0.002	0	0.0120845	noncoding	447	NA	NA	NA	NA	NA	NA	NA	NA	NA	NA	NA	NA	NA	NA	NA	NA	NA
XR_002129810.1	0	0.028	0	0.0194765	noncoding	706	LOC109408521	LOC109408463	XM_019681799.1	sense	intergenic	43198	same_strand	downstream	NA	NA	NA	NA	NA	NA	NA	NA	NA
XR_002129811.1	0	0.028	0	0.01691	noncoding	656	LOC109408521	LOC109408463	XM_019681799.1	sense	intergenic	43190	same_strand	downstream	NA	NA	NA	NA	NA	NA	NA	NA	NA
XR_002129812.1	0	0.384	0	0.00770947	noncoding	183	LOC109408522	LOC109408463	XM_019681799.1	sense	intergenic	42549	same_strand	downstream	NA	NA	NA	NA	NA	NA	NA	NA	NA
XR_002129813.1	0	0.362	0	0.0171086	noncoding	154	LOC109408540	LOC109408561	XM_019681886.1	antisense	intergenic	9565	convergent	downstream	NA	NA	NA	NA	NA	NA	NA	NA	NA
XR_002129814.1	0	0.004	0	0.013768	noncoding	580	LOC109408553	LOC109408551	XM_019681875.1	sense	intergenic	431	same_strand	downstream	0.56	0.075	0.34	0.096	0	0	0	0	0.34
XR_002129815.1	0	0.002	0	0.0380316	noncoding	626	LOC109408554	LOC109408555	XM_019681879.1	sense	intergenic	1474	same_strand	upstream	0.933	0	0	0	0	0	0	0	0
XR_002129816.1	0	0.454	1	0.124377	noncoding	455	NA	NA	NA	NA	NA	NA	NA	NA	NA	NA	NA	NA	NA	NA	NA	NA	NA
XR_002129817.1	0	0.004	0	0.00800098	noncoding	497	LOC109408567	LOC109408561	XM_019681886.1	antisense	intergenic	43285	divergent	upstream	NA	NA	NA	NA	NA	NA	NA	NA	NA
XR_002129818.2	0	0	0	0.0083935	noncoding	482	LOC109408568	LOC109408561	XM_019681886.1	sense	intergenic	39211	same_strand	upstream	NA	NA	NA	NA	NA	NA	NA	NA	NA
XR_002129819.1	0	0	0	0.00766099	noncoding	1180	LOC109408569	LOC109408561	XM_019681886.1	antisense	intergenic	18693	divergent	upstream	1	0	0	0	0	0	0	0	0
XR_002129820.1	0	0.024	0	0.0237373	noncoding	482	LOC109408579	LOC109408578	XM_019681903.1	sense	genic	0	nested	intronic	NA	NA	NA	NA	NA	NA	NA	NA	NA
XR_002129821.1	0	0.01	0	0.00858135	noncoding	1272	NA	NA	NA	NA	NA	NA	NA	NA	0.768	0.768	0.609	0.631	0.459	0.322	0.45	0.518	0.768
XR_002129822.1	0	0.01	0	0.00884221	noncoding	1209	NA	NA	NA	NA	NA	NA	NA	NA	0.672	0.593	0.625	0.45	0.666	0.643	0.508	0.52	0.666
XR_002129823.1	0	0.002	0	0.00995001	noncoding	1945	LOC109408593	LOC109408592	XM_019681916.1	sense	genic	0	nested	intronic	NA	NA	NA	NA	NA	NA	NA	NA	NA
XR_002129824.1	0	0	0	0.0214462	noncoding	932	LOC109408598	LOC109408600	XM_019681922.1	sense	intergenic	5829	same_strand	upstream	NA	NA	NA	NA	NA	NA	NA	NA	NA
XR_002129825.1	0	0.002	0	0.0540386	noncoding	739	LOC109408599	LOC109408600	XM_019681922.1	antisense	intergenic	871	divergent	upstream	0.441	0.391	0.417	0.398	0.437	0.441	0.383	0.411	0.441
XR_002129826.1	0	0.006	0	0.194168	noncoding	1085	LOC109408602	LOC109408587	XM_019681910.1	antisense	intergenic	37853	convergent	downstream	NA	NA	NA	NA	NA	NA	NA	NA	NA
XR_002129827.1	0	0.082	0	0.0190096	noncoding	199	LOC109408614	LOC109408613	XM_019681939.1	sense	genic	0	nested	intronic	NA	NA	NA	NA	NA	NA	NA	NA	NA
XR_002129828.1	0	0.008	0	0.450188	noncoding	7960	LOC109408620	LOC109408622	XM_019681950.1	antisense	intergenic	31498	convergent	downstream	0.378	0	0.007	0.005	0	0	0	0	0.007
XR_002129829.1	0	0.004	0	0.0109231	noncoding	1078	LOC109408621	LOC109408622	XM_019681950.1	sense	intergenic	12799	same_strand	downstream	0.911	0	0	0	0	0	0	0	0
XR_002129831.2	0	0	0	0.00773523	noncoding	1093	LOC109408630	LOC109408605	XM_019681929.1	antisense	intergenic	36695	convergent	downstream	0.793	0.457	0.476	0.446	0.649	0.515	0.375	0.501	0.649
XR_002129832.1	0	0	0	0.00839777	noncoding	760	LOC109408632	LOC109408631	XM_019681967.1	antisense	intergenic	6115	convergent	downstream	0.881	0.609	0.675	0.875	0.385	0.404	0.501	0.603	0.875
XR_002129833.1	0	0.014	0	0.00558017	noncoding	398	LOC109408633	LOC109408631	XM_019681967.1	sense	intergenic	80915	same_strand	downstream	NA	NA	NA	NA	NA	NA	NA	NA	NA
XR_002129834.1	0	0.132	0	0.004508	noncoding	281	LOC109408634	LOC109408627	XM_019681964.1	antisense	intergenic	948	divergent	upstream	NA	NA	NA	NA	NA	NA	NA	NA	NA
XR_002129835.1	0	0.368	0	0.00280428	noncoding	224	LOC109408634	LOC109408627	XM_019681964.1	antisense	intergenic	941	divergent	upstream	NA	NA	NA	NA	NA	NA	NA	NA	NA
XR_002129836.1	0	0.004	0	0.203574	noncoding	1121	LOC109408638	LOC109622166	XM_020076387.1	sense	intergenic	5782	same_strand	upstream	0.822	0	0	0	0	0	0	0	0
XR_002129837.2	0	0.198	0	0.183346	noncoding	388	LOC109408698	LOC109408648	XM_019681982.2	sense	intergenic	25207	same_strand	downstream	NA	NA	NA	NA	NA	NA	NA	NA	NA
XR_002129838.1	0	0	0	0.014125	noncoding	558	LOC109408699	LOC109408650	XM_020076401.1	sense	intergenic	16035	same_strand	upstream	NA	NA	NA	NA	NA	NA	NA	NA	NA
XR_002129839.1	0	0.028	0	0.00900886	noncoding	414	LOC109408700	LOC109408666	XM_019682019.1	antisense	intergenic	4775	divergent	upstream	NA	NA	NA	NA	NA	NA	NA	NA	NA
XR_002129840.1	0	0.016	0	0.00309113	noncoding	421	LOC109408701	LOC109408667	XM_019682023.1	antisense	intergenic	855	divergent	upstream	NA	NA	NA	NA	NA	NA	NA	NA	NA
XR_002129841.1	0	0.028	0	0.0072504	noncoding	370	LOC109408703	LOC109408681	XM_019682047.1	sense	intergenic	4209	same_strand	upstream	NA	NA	NA	NA	NA	NA	NA	NA	NA
XR_002129842.1	0	0.034	0	0.0321399	noncoding	389	LOC109408704	LOC109408697	XM_019682062.1	sense	intergenic	14074	same_strand	upstream	NA	NA	NA	NA	NA	NA	NA	NA	NA
XR_002129844.2	0	0.004	0	0.156051	noncoding	1020	LOC109408738	LOC109408737	XM_019682111.2	antisense	genic	0	nested	intronic	NA	NA	NA	NA	NA	NA	NA	NA	NA
XR_002129845.1	0	0.01	0	0.151593	noncoding	1017	LOC109408751	LOC109408750	XM_019682131.1	antisense	genic	0	nested	intronic	0.739	0.517	0.661	0.118	0.619	0.311	0.439	0.605	0.661
XR_002129846.1	0	0.002	0	0.0368294	noncoding	922	LOC109408754	LOC109408802	XM_019682187.1	antisense	intergenic	31086	divergent	upstream	0.978	0	0	0	0	0	0	0	0
XR_002129847.1	0	0.006	0	0.0324695	noncoding	465	LOC109408755	LOC109408804	XM_019682189.1	sense	intergenic	51231	same_strand	downstream	0.596	0.357	0.379	0.081	0.078	0.039	0.156	0.119	0.379
XR_002129849.1	0	0.044	0	0.00468061	noncoding	375	LOC109408758	LOC109408757	XM_019682137.1	antisense	genic	0	nested	intronic	NA	NA	NA	NA	NA	NA	NA	NA	NA
XR_002129850.1	0	0	0	0.0682169	noncoding	1519	LOC109408761	LOC109408763	XM_019682144.1	sense	intergenic	3259	same_strand	downstream	0.827	0.652	0.449	0.49	0.359	0.189	0.28	0.287	0.652
XR_002129851.1	0	0.008	0	0.00750812	noncoding	494	LOC109408762	LOC109408760	XM_019682141.1	sense	intergenic	3888	same_strand	upstream	NA	NA	NA	NA	NA	NA	NA	NA	NA
XR_002129852.1	0	0.012	0	0.00647768	noncoding	452	LOC109408762	LOC109408760	XM_019682141.1	sense	intergenic	3878	same_strand	upstream	0.944	0	0	0	0	0	0	0	0
XR_002129853.1	0	0.106	0	0.0564089	noncoding	512	LOC109408769	LOC109408767	XM_019682157.1	antisense	genic	0	nested	intronic	NA	NA	NA	NA	NA	NA	NA	NA	NA
XR_002129854.1	0	0.112	0	0.0736794	noncoding	517	LOC109408770	LOC109408767	XM_019682156.1	sense	genic	0	nested	intronic	0.978	0	0	0	0	0	0	0	0
XR_002129855.1	0	0.02	0	0.0265024	noncoding	242	LOC109408771	LOC109408767	XM_019682155.1	sense	genic	0	nested	intronic	NA	NA	NA	NA	NA	NA	NA	NA	NA
XR_002129856.1	1	0.04	0	8.88524e-06	noncoding	346	LOC109408774	LOC109408773	XM_019682160.1	sense	intergenic	29960	same_strand	downstream	0.807	0	0	0	0	0.253	0	0	0.253
XR_002129857.1	0	0.016	0	6.33621e-07	noncoding	801	LOC109408776	LOC109408808	XM_019682192.1	antisense	intergenic	16150	divergent	upstream	0.733	0.626	0.016	0.416	0	0.248	0.733	0.429	0.733
XR_002129858.1	0	0.064	0	0.00879928	noncoding	199	LOC109408811	LOC109408782	XM_019682171.1	antisense	intergenic	74718	divergent	upstream	NA	NA	NA	NA	NA	NA	NA	NA	NA
XR_002129859.1	0	0.958	1	0.935419	coding	671	LOC109408812	LOC109408782	XM_019682171.1	sense	intergenic	49119	same_strand	upstream	NA	NA	NA	NA	NA	NA	NA	NA	NA
XR_002129860.1	0	0.152	0	0.0106471	noncoding	272	LOC109408818	LOC109408714	XM_019682077.1	sense	intergenic	14425	same_strand	upstream	NA	NA	NA	NA	NA	NA	NA	NA	NA
XR_002129862.1	0	0	0	0.0383601	noncoding	588	NA	NA	NA	NA	NA	NA	NA	NA	1	0	0	0	0	0	0	0	0
XR_002129863.1	0	0.006	0	0.00733234	noncoding	878	LOC109408821	LOC109408719	XM_019682082.1	antisense	intergenic	59628	convergent	downstream	NA	NA	NA	NA	NA	NA	NA	NA	NA
XR_002129864.1	0	0.002	0	0.0582589	noncoding	840	LOC109408826	LOC109408744	XM_019682117.1	antisense	intergenic	8051	convergent	downstream	0.839	0.158	0.331	0.334	0.298	0.613	0.446	0.566	0.613
XR_002129865.1	0	0.014	0	0.111788	noncoding	864	LOC109408827	LOC109408744	XM_019682117.1	antisense	intergenic	2108	divergent	upstream	1	0	0	0	0	0	0	0	0
XR_002129866.1	0	0.024	0	0.00321649	noncoding	612	NA	NA	NA	NA	NA	NA	NA	NA	NA	NA	NA	NA	NA	NA	NA	NA	NA
XR_002129867.1	0	0	0	0.0533678	noncoding	693	LOC109408832	LOC109408772	XM_019682159.1	antisense	intergenic	2044	divergent	upstream	0.989	0	0	0	0	0	0	0	0
XR_002129868.1	0	0.002	0	0.00384358	noncoding	483	LOC109408833	LOC109408808	XM_019682192.1	sense	intergenic	4281	same_strand	upstream	NA	NA	NA	NA	NA	NA	NA	NA	NA
XR_002129870.1	0	0.012	0	0.022362	noncoding	418	NA	NA	NA	NA	NA	NA	NA	NA	NA	NA	NA	NA	NA	NA	NA	NA	NA
XR_002129871.1	0	0.098	0	0.026312	noncoding	347	LOC109408858	LOC109408855	XM_019682225.1	sense	intergenic	27741	same_strand	downstream	NA	NA	NA	NA	NA	NA	NA	NA	NA
XR_002129872.1	0	0.008	0	0.046568	noncoding	1472	LOC109408860	LOC109408863	XM_019682231.1	sense	intergenic	14715	same_strand	upstream	0.802	0	0.016	0.676	0.793	0.672	0.653	0.649	0.793
XR_002129873.2	0	0.044	0	0.0326873	noncoding	370	NA	NA	NA	NA	NA	NA	NA	NA	NA	NA	NA	NA	NA	NA	NA	NA	NA
XR_002129874.1	0	0.086	0	1.65439e-06	noncoding	194	NA	NA	NA	NA	NA	NA	NA	NA	NA	NA	NA	NA	NA	NA	NA	NA	NA
XR_002129875.1	0	0.572	1	0.0410595	noncoding	344	NA	NA	NA	NA	NA	NA	NA	NA	NA	NA	NA	NA	NA	NA	NA	NA	NA
XR_002129876.1	0	0.002	0	0.0394522	noncoding	789	NA	NA	NA	NA	NA	NA	NA	NA	0.911	0	0.655	0.911	0.845	0.551	0.26	0.187	0.911
XR_002129877.1	0	0.02	0	0.088972	noncoding	266	NA	NA	NA	NA	NA	NA	NA	NA	NA	NA	NA	NA	NA	NA	NA	NA	NA
XR_002129879.1	0	0.012	0	0.0118821	noncoding	354	LOC109408885	LOC109408884	XM_019682246.1	antisense	genic	0	nested	intronic	NA	NA	NA	NA	NA	NA	NA	NA	NA
XR_002129880.1	0	0.002	0	0.0277933	noncoding	853	LOC109408886	LOC109408884	XM_019682247.1	sense	genic	0	nested	intronic	1	0	0	0	0	0	0	0	0
XR_002129881.1	0	0.002	0	0.0277933	noncoding	853	LOC109408887	LOC109408884	XM_019682247.1	sense	genic	0	nested	intronic	1	0	0	0	0	0	0	0	0
XR_002129883.1	1	0.226	0	0.00860157	noncoding	465	LOC109408920	LOC109408922	XM_019682306.1	sense	intergenic	480	same_strand	upstream	0.919	0.919	0.143	0.71	0	0	0.901	0.578	0.919
XR_002129884.1	0	0.104	0	0.0923716	noncoding	381	LOC109408921	LOC109408922	XM_019682306.1	antisense	intergenic	9614	divergent	upstream	NA	NA	NA	NA	NA	NA	NA	NA	NA
XR_002129886.1	0	0.352	0	0.98179	coding	1212	LOC109408941	LOC109408939	XM_019682339.1	sense	genic	0	nested	intronic	NA	NA	NA	NA	NA	NA	NA	NA	NA
XR_002129887.1	1	0	0	0.00795862	noncoding	691	LOC109408943	LOC109408963	XM_019682363.1	sense	intergenic	2344	same_strand	downstream	NA	NA	NA	NA	NA	NA	NA	NA	NA
XR_002129888.1	1	0	0	0.0264587	noncoding	1250	LOC109408943	LOC109408963	XM_019682363.1	sense	intergenic	1726	same_strand	downstream	NA	NA	NA	NA	NA	NA	NA	NA	NA
XR_002129889.1	1	0	0	0.0265417	noncoding	1187	LOC109408943	LOC109408963	XM_019682363.1	sense	intergenic	1726	same_strand	downstream	NA	NA	NA	NA	NA	NA	NA	NA	NA
XR_002129890.1	0	0.042	0	0.0781241	noncoding	111	LOC109408965	LOC109408926	XM_019682317.1	antisense	intergenic	11270	divergent	upstream	NA	NA	NA	NA	NA	NA	NA	NA	NA
XR_002129891.1	0	0.008	0	0.0102439	noncoding	586	LOC109408967	LOC109408931	XM_019682327.1	antisense	intergenic	3483	convergent	downstream	NA	NA	NA	NA	NA	NA	NA	NA	NA
XR_002129892.2	0	0.056	0	0.0370436	noncoding	463	LOC109408969	LOC109408944	XM_019682344.1	antisense	intergenic	345	divergent	upstream	0.956	0	0	0	0	0	0	0	0
XR_002129894.1	0	0.008	0	0.0101248	noncoding	516	NA	NA	NA	NA	NA	NA	NA	NA	NA	NA	NA	NA	NA	NA	NA	NA	NA
XR_002129895.1	0	0.004	0	0.166797	noncoding	537	LOC109409000	LOC109408995	XM_019682402.1	sense	intergenic	11278	same_strand	downstream	NA	NA	NA	NA	NA	NA	NA	NA	NA
XR_002129896.1	0	0.07	0	0.0176992	noncoding	440	LOC109409001	LOC109408986	XM_019682383.1	sense	intergenic	373	same_strand	upstream	NA	NA	NA	NA	NA	NA	NA	NA	NA
XR_002129897.1	0	0.01	0	0.0207645	noncoding	499	LOC109409027	LOC109409025	XM_019682440.1	sense	genic	0	nested	intronic	NA	NA	NA	NA	NA	NA	NA	NA	NA
XR_002129898.1	0	0.002	0	0.00636456	noncoding	718	LOC109409032	LOC109409010	XM_019682416.1	antisense	intergenic	27096	divergent	upstream	NA	NA	NA	NA	NA	NA	NA	NA	NA
XR_002129899.1	0	0	0	0.00634278	noncoding	657	LOC109409033	LOC109409010	XM_019682416.1	antisense	intergenic	18298	divergent	upstream	NA	NA	NA	NA	NA	NA	NA	NA	NA
XR_002129900.1	0	0.072	0	0.00665682	noncoding	485	LOC109409034	LOC109409020	XM_019682430.1	sense	intergenic	2551	same_strand	upstream	NA	NA	NA	NA	NA	NA	NA	NA	NA
XR_002129901.1	0	0.062	0	0.00665734	noncoding	607	LOC109409035	LOC109409023	XM_019682434.1	sense	intergenic	7892	same_strand	downstream	NA	NA	NA	NA	NA	NA	NA	NA	NA
XR_002129902.1	0	0.124	0	0.0195255	noncoding	279	NA	NA	NA	NA	NA	NA	NA	NA	NA	NA	NA	NA	NA	NA	NA	NA	NA
XR_002129903.1	0	0.366	0	0.01719	noncoding	153	NA	NA	NA	NA	NA	NA	NA	NA	NA	NA	NA	NA	NA	NA	NA	NA	NA
XR_002129904.1	0	0.056	0	0.0368445	noncoding	678	LOC109409037	LOC109409039	XM_019682447.1	sense	intergenic	4279	same_strand	upstream	0.889	0.419	0.889	0.475	0.236	0	0.394	0.516	0.889
XR_002129905.1	0	0.064	0	8.73329e-06	noncoding	228	NA	NA	NA	NA	NA	NA	NA	NA	NA	NA	NA	NA	NA	NA	NA	NA	NA
XR_002129906.1	0	0.064	0	0.00774659	noncoding	180	NA	NA	NA	NA	NA	NA	NA	NA	NA	NA	NA	NA	NA	NA	NA	NA	NA
XR_002129907.1	0	0.064	0	0.00774659	noncoding	180	NA	NA	NA	NA	NA	NA	NA	NA	NA	NA	NA	NA	NA	NA	NA	NA	NA
XR_002129908.1	0	0.016	0	0.0117153	noncoding	321	LOC109409080	LOC109409079	XM_019682485.2	sense	genic	0	nested	intronic	NA	NA	NA	NA	NA	NA	NA	NA	NA
XR_002129909.1	0	0.018	0	0.0120323	noncoding	313	LOC109409080	LOC109409079	XM_019682486.2	sense	genic	0	nested	intronic	NA	NA	NA	NA	NA	NA	NA	NA	NA
XR_002129910.1	0	0.026	0	0.00415449	noncoding	403	LOC109409081	LOC109409079	XM_019682485.2	sense	genic	0	nested	intronic	NA	NA	NA	NA	NA	NA	NA	NA	NA
XR_002129911.1	0	0.034	0	0.00442161	noncoding	395	LOC109409081	LOC109409079	XM_019682486.2	sense	genic	0	nested	intronic	NA	NA	NA	NA	NA	NA	NA	NA	NA
XR_002129912.1	0	0	0	0.0347941	noncoding	1328	LOC109409084	LOC109621319	XM_020076469.1	antisense	genic	0	nested	intronic	0.989	0	0	0	0	0	0	0	0
XR_002129913.2	2	0	0	0.0924422	noncoding	542	LOC109409086	LOC109622971	XM_020077426.1	antisense	intergenic	16523	divergent	upstream	0.509	0.364	0.509	0.4	0.365	0.297	0.343	0.327	0.509
XR_002129914.1	0	0	0	0.0384248	noncoding	1274	NA	NA	NA	NA	NA	NA	NA	NA	NA	NA	NA	NA	NA	NA	NA	NA	NA
XR_002129915.1	0	0	0	0.0384248	noncoding	1274	NA	NA	NA	NA	NA	NA	NA	NA	NA	NA	NA	NA	NA	NA	NA	NA	NA
XR_002129916.1	0	0.002	0	0.136926	noncoding	1199	LOC109409113	LOC109409103	XM_019682510.1	sense	intergenic	1200	same_strand	upstream	0.919	0	0	0	0	0	0	0	0
XR_002129918.1	0	0.138	0	0.0217219	noncoding	321	LOC109409118	LOC109409116	XM_019682523.1	antisense	genic	0	nested	intronic	NA	NA	NA	NA	NA	NA	NA	NA	NA
XR_002129920.1	1	0.012	0	0.0702128	noncoding	1184	LOC109409123	LOC109409124	XM_019682535.1	sense	intergenic	4666	same_strand	upstream	0.858	0.524	0.261	0.439	0.596	0.555	0.747	0.543	0.747
XR_002129921.1	1	0.012	0	0.387802	noncoding	973	LOC109409133	LOC109409130	XM_019682545.1	sense	genic	0	nested	intronic	0.911	0	0	0	0	0	0	0	0
XR_002129922.1	0	0.166	0	0.137827	noncoding	671	LOC109409144	LOC109409143	XM_019682561.1	sense	genic	0	nested	intronic	NA	NA	NA	NA	NA	NA	NA	NA	NA
XR_002129923.1	0	0.158	0	0.229825	noncoding	667	LOC109409144	LOC109409143	XM_019682558.1	sense	genic	0	nested	intronic	0.956	0	0.956	0	0	0	0.179	0	0.956
XR_002129924.1	0	0.106	0	1.01595e-05	noncoding	278	LOC109409152	LOC109409151	XM_019682567.1	sense	genic	0	nested	intronic	NA	NA	NA	NA	NA	NA	NA	NA	NA
XR_002129925.1	4	0.224	0	0.0408428	noncoding	734	LOC109409156	LOC109409195	XM_019682623.1	sense	intergenic	18	same_strand	upstream	0.933	0	0	0	0	0	0	0	0
XR_002129926.1	0	0	0	0.0115353	noncoding	502	LOC109409180	LOC109409179	XM_019682600.1	antisense	intergenic	27	divergent	upstream	NA	NA	NA	NA	NA	NA	NA	NA	NA
XR_002129927.1	0	0.004	0	0.0493864	noncoding	839	LOC109409182	LOC109409217	XM_019682641.1	antisense	intergenic	1523	convergent	downstream	0.967	0.041	0	0	0	0	0	0.045	0.045
XR_002129928.1	0	0.064	0	0.00744585	noncoding	635	LOC109409186	LOC109409204	XM_019682632.1	sense	intergenic	11839	same_strand	downstream	1	0	1	0	0	0	0	0	1
XR_002129929.1	0	0.042	0	0.00702598	noncoding	573	LOC109409186	LOC109409204	XM_019682632.1	sense	intergenic	11839	same_strand	downstream	1	0	0	0	0	0	0	0	0
XR_002129930.1	0	0.026	0	0.0147894	noncoding	424	LOC109409163	LOC109409071	XM_019682506.1	antisense	genic	0	nested	intronic	NA	NA	NA	NA	NA	NA	NA	NA	NA
XR_002129931.1	0	0.002	0	0.0262495	noncoding	569	LOC109409205	LOC109409126	XM_019682538.1	sense	intergenic	1711	same_strand	upstream	1	0	0	0	0	0	0	0	0
XR_002129933.1	0	0.162	0	0.0985795	noncoding	530	LOC109409207	LOC109409138	XM_019682552.1	antisense	intergenic	1234	divergent	upstream	0.933	0	0	0	0	0	0	0	0
XR_002129934.1	1	0.008	0	0.00546929	noncoding	657	LOC109409208	LOC109409195	XM_019682623.1	sense	intergenic	63142	same_strand	downstream	1	0	0	0	0	0	0	0	0
XR_002129935.1	0	0.182	0	0.0609087	noncoding	428	LOC109409213	LOC109409170	XM_019682589.1	antisense	intergenic	1281	convergent	downstream	0.944	0	0	0	0	0	0	0	0
XR_002129936.1	0	0.638	1	0.00291105	noncoding	269	LOC109409218	LOC109409202	XM_019682630.1	sense	intergenic	24970	same_strand	downstream	NA	NA	NA	NA	NA	NA	NA	NA	NA
XR_002129937.1	0	0.024	0	0.0149252	noncoding	622	LOC109409221	LOC109409187	XM_019682612.1	antisense	intergenic	38607	convergent	downstream	NA	NA	NA	NA	NA	NA	NA	NA	NA
XR_002129938.1	0	0.038	0	0.00681104	noncoding	1058	LOC109409244	LOC109409215	XM_019682652.2	antisense	genic	0	nested	intronic	NA	NA	NA	NA	NA	NA	NA	NA	NA
XR_002129939.2	0	0.02	0	0.0921453	noncoding	533	LOC109409250	LOC109409257	XM_019682676.1	sense	intergenic	308	same_strand	downstream	0.889	0	0	0	0	0	0	0	0
XR_002129940.1	0	0.274	0	0.180019	noncoding	401	LOC109409254	LOC109409253	XM_019682670.1	antisense	intergenic	7178	divergent	upstream	NA	NA	NA	NA	NA	NA	NA	NA	NA
XR_002129941.1	0	0	0	0.0255699	noncoding	569	LOC109409233	LOC109409071	XM_019682506.1	antisense	genic	0	nested	intronic	NA	NA	NA	NA	NA	NA	NA	NA	NA
XR_002129942.2	0	0.008	0	0.0168606	noncoding	519	LOC109409280	LOC109409347	XM_019682797.1	antisense	intergenic	2179	divergent	upstream	0.978	0	0	0	0	0	0	0	0
XR_002129943.1	0	0.004	0	0.0106171	noncoding	569	LOC109409305	LOC109409303	XM_019682750.1	antisense	intergenic	4895	convergent	downstream	0.956	0	0	0	0	0	0	0	0
XR_002129944.1	0	0.05	0	8.81173e-06	noncoding	163	LOC109409306	LOC109409356	XM_019682807.1	antisense	intergenic	49613	divergent	upstream	NA	NA	NA	NA	NA	NA	NA	NA	NA
XR_002129945.1	0	0.326	0	0.130308	noncoding	545	LOC109409307	LOC109409357	XM_019682809.1	sense	intergenic	17805	same_strand	downstream	NA	NA	NA	NA	NA	NA	NA	NA	NA
XR_002129946.1	0	0	0	0.0158431	noncoding	1023	LOC109409308	LOC109409356	XM_019682807.1	sense	intergenic	35383	same_strand	upstream	0.962	0	0	0	0	0	0	0	0
XR_002129947.1	0	0.038	0	0.00758456	noncoding	509	LOC109409317	LOC109409360	XM_019682812.1	sense	intergenic	3998	same_strand	upstream	0.828	0	0	0	0	0	0	0	0
XR_002129948.1	0	0.04	0	0.00715718	noncoding	514	LOC109409317	LOC109409360	XM_019682812.1	sense	intergenic	3998	same_strand	upstream	0.941	0	0	0	0	0	0	0	0
XR_002129950.1	0	0.002	0	0.0877979	noncoding	775	LOC109409332	LOC109409331	XM_019682781.1	sense	intergenic	2624	same_strand	upstream	0.911	0	0	0	0	0	0	0	0
XR_002129952.1	0	0.004	0	0.0156883	noncoding	558	LOC109409368	LOC109409261	XM_019682679.1	sense	intergenic	788	same_strand	downstream	NA	NA	NA	NA	NA	NA	NA	NA	NA
XR_002129953.1	0	0.028	0	0.0601982	noncoding	891	LOC109409369	LOC109409261	XM_019682679.1	antisense	intergenic	2130	divergent	upstream	NA	NA	NA	NA	NA	NA	NA	NA	NA
XR_002129954.1	0	0.064	0	0.00904289	noncoding	553	LOC109409371	LOC109409262	XM_019682680.1	sense	intergenic	2986	same_strand	upstream	NA	NA	NA	NA	NA	NA	NA	NA	NA
XR_002129955.1	1	0.054	0	0.109207	noncoding	394	LOC109409372	LOC109409268	XM_019682688.1	sense	intergenic	4532	same_strand	upstream	NA	NA	NA	NA	NA	NA	NA	NA	NA
XR_002129956.1	0	0.002	0	0.0133959	noncoding	493	LOC109409373	LOC109409345	XM_019682796.1	sense	intergenic	13425	same_strand	downstream	NA	NA	NA	NA	NA	NA	NA	NA	NA
XR_002129957.1	0	0	0	0.0171034	noncoding	736	LOC109409376	LOC109409352	XM_019682803.1	antisense	intergenic	31116	divergent	upstream	NA	NA	NA	NA	NA	NA	NA	NA	NA
XR_002129958.1	0	NA	NA	1.54324e-05	noncoding	252	LOC109409379	LOC109409295	XM_019682736.1	antisense	intergenic	3916	divergent	upstream	NA	NA	NA	NA	NA	NA	NA	NA	NA
XR_002129959.1	0	0.208	0	0.0768696	noncoding	184	LOC109409382	LOC109409337	XM_019682788.1	sense	intergenic	47335	same_strand	downstream	NA	NA	NA	NA	NA	NA	NA	NA	NA
XR_002129960.1	0	0	0	0.00911723	noncoding	467	LOC109409396	LOC109409399	XM_019682843.1	antisense	genic	0	nested	intronic	NA	NA	NA	NA	NA	NA	NA	NA	NA
XR_002129961.1	0	0.012	0	0.00911577	noncoding	409	LOC109409397	LOC109409399	XM_019682843.1	antisense	genic	0	nested	intronic	NA	NA	NA	NA	NA	NA	NA	NA	NA
XR_002129962.1	0	0.018	0	0.0273207	noncoding	458	NA	NA	NA	NA	NA	NA	NA	NA	NA	NA	NA	NA	NA	NA	NA	NA	NA
XR_002129963.1	0	0.012	0	0.0296518	noncoding	566	NA	NA	NA	NA	NA	NA	NA	NA	NA	NA	NA	NA	NA	NA	NA	NA	NA
XR_002129964.1	0	0	0	0.00571826	noncoding	580	LOC109409405	LOC109409404	XM_019682847.1	sense	genic	0	nested	intronic	NA	NA	NA	NA	NA	NA	NA	NA	NA
XR_002129965.1	0	0.004	0	0.00571826	noncoding	561	LOC109409406	LOC109409404	XM_019682847.1	sense	genic	0	nested	intronic	NA	NA	NA	NA	NA	NA	NA	NA	NA
XR_002129966.1	0	0.122	0	0.0293369	noncoding	168	LOC109409407	LOC109409404	XM_019682847.1	antisense	genic	0	nested	intronic	NA	NA	NA	NA	NA	NA	NA	NA	NA
XR_002129967.1	0	0	0	0.0417895	noncoding	2359	LOC109409412	LOC109409410	XM_019682849.1	sense	intergenic	10905	same_strand	downstream	0.286	0.117	0.112	0.105	0.057	0.026	0.011	0	0.117
XR_002129968.1	0	0.02	0	0.15663	noncoding	375	LOC109409414	LOC109409413	XM_019682853.1	antisense	genic	0	nested	intronic	NA	NA	NA	NA	NA	NA	NA	NA	NA
XR_002129969.1	0	0.026	0	0.341236	noncoding	501	LOC109409420	LOC109409419	XM_019682863.1	antisense	genic	0	nested	intronic	0.928	0	0	0	0	0	0	0	0
XR_002129970.1	0	0.032	0	0.00854464	noncoding	1020	LOC109409428	LOC109409427	XM_019682870.1	sense	genic	0	nested	intronic	1	0	1	0	0	0	0	0	1
XR_002129971.1	0	0.04	0	0.0122358	noncoding	973	LOC109409428	LOC109409427	XM_019682870.1	sense	genic	0	nested	intronic	1	0	0	0	0	0	0	0	0
XR_002129972.1	0	0.002	0	0.105551	noncoding	1408	LOC109409436	LOC109409437	XM_019682882.1	antisense	intergenic	10224	convergent	downstream	0.852	0	0.094	0	0.037	0.112	0	0.317	0.317
XR_002129973.1	0	0.008	0	0.149349	noncoding	1072	LOC109409436	LOC109409437	XM_019682882.1	antisense	intergenic	10224	convergent	downstream	0.907	0	0	0	0	0	0	0	0
XR_002129974.1	0	0.008	0	0.265906	noncoding	1126	LOC109409439	LOC109409438	XM_019682885.1	antisense	genic	0	nested	intronic	NA	NA	NA	NA	NA	NA	NA	NA	NA
XR_002129975.1	1	0	0	0.0248871	noncoding	1331	LOC109409441	LOC109409440	XM_019682886.1	antisense	intergenic	3085	divergent	upstream	NA	NA	NA	NA	NA	NA	NA	NA	NA
XR_002129976.1	1	0	0	0.0270011	noncoding	1273	LOC109409441	LOC109409440	XM_019682886.1	antisense	intergenic	3084	divergent	upstream	NA	NA	NA	NA	NA	NA	NA	NA	NA
XR_002129977.1	1	0	0	0.0249716	noncoding	1269	LOC109409441	LOC109409440	XM_019682886.1	antisense	intergenic	3084	divergent	upstream	NA	NA	NA	NA	NA	NA	NA	NA	NA
XR_002129978.1	1	0.01	0	0.0266354	noncoding	1570	LOC109409443	LOC109409440	XM_019682886.1	antisense	intergenic	10455	divergent	upstream	NA	NA	NA	NA	NA	NA	NA	NA	NA
XR_002129979.1	1	0.008	0	0.0249048	noncoding	1511	LOC109409443	LOC109409440	XM_019682886.1	antisense	intergenic	10455	divergent	upstream	1	0	0	0	0	0	0	0	0
XR_002129980.1	0	0.026	0	0.0142852	noncoding	342	LOC109409445	LOC109409444	XM_019682887.1	antisense	genic	0	nested	intronic	NA	NA	NA	NA	NA	NA	NA	NA	NA
XR_002129981.1	0	0.008	0	0.00866774	noncoding	778	LOC109409446	LOC109409444	XM_019682890.1	antisense	genic	0	nested	intronic	0.982	0.02	0	0	0	0	0	0	0.02
XR_002129982.1	0	0.004	0	0.0090875	noncoding	710	LOC109409447	LOC109409444	XM_019682887.1	antisense	genic	0	nested	intronic	0.974	0.236	0	0.205	0	0	0	0	0.236
XR_002129983.1	0	0.092	0	0.0844914	noncoding	305	LOC109409449	LOC109409448	XM_019682893.1	antisense	intergenic	12988	divergent	upstream	NA	NA	NA	NA	NA	NA	NA	NA	NA
XR_002129985.1	0	0.008	0	0.0107574	noncoding	854	LOC109409453	LOC109409452	XM_019682896.1	antisense	genic	0	nested	intronic	NA	NA	NA	NA	NA	NA	NA	NA	NA
XR_002129986.1	0	0.048	0	0.551363	coding	784	LOC109409454	LOC109409452	XM_019682896.1	sense	genic	0	nested	intronic	NA	NA	NA	NA	NA	NA	NA	NA	NA
XR_002129987.1	1	0	0	0.00488143	noncoding	1147	LOC109409462	LOC109409463	XM_019682904.1	antisense	intergenic	9955	divergent	upstream	0.428	0.29	0.256	0.274	0.248	0.308	0.314	0.28	0.314
XR_002129988.2	1	0.006	0	0.00481126	noncoding	1097	LOC109409462	LOC109409463	XM_019682904.1	antisense	intergenic	9196	divergent	upstream	0.859	0	0	0	0.04	0	0.026	0	0.04
XR_002129989.1	0	0	0	0.0168803	noncoding	624	LOC109409464	LOC109409463	XM_019682904.1	antisense	genic	0	nested	intronic	NA	NA	NA	NA	NA	NA	NA	NA	NA
XR_002129990.1	0	0.028	0	1.02014e-05	noncoding	456	LOC109409476	LOC109409475	XM_019682929.1	sense	intergenic	639	same_strand	upstream	0.73	0.73	0.656	0.626	0.388	0.542	0.662	0.63	0.73
XR_002129991.1	0	0.004	0	0.0380753	noncoding	1324	LOC109409484	LOC109409486	XM_019682937.1	antisense	intergenic	5773	divergent	upstream	NA	NA	NA	NA	NA	NA	NA	NA	NA
XR_002129992.1	0	0.442	1	0.109213	noncoding	509	LOC109409485	LOC109409486	XM_019682937.1	sense	intergenic	6700	same_strand	upstream	NA	NA	NA	NA	NA	NA	NA	NA	NA
XR_002129993.1	0	0	0	0.0149707	noncoding	1128	LOC109409487	LOC109409486	XM_019682937.1	antisense	genic	0	overlapping	exonic	NA	NA	NA	NA	NA	NA	NA	NA	NA
XR_002129994.1	0	0.008	0	0.00836619	noncoding	1088	LOC109409495	LOC109409493	XM_019682946.1	antisense	intergenic	12260	divergent	upstream	0.662	0.104	0.394	0.423	0.662	0.614	0.58	0.568	0.662
XR_002129995.1	0	0	0	0.00763702	noncoding	1296	LOC109409496	LOC109409493	XM_019682946.1	antisense	intergenic	20971	divergent	upstream	0.978	0	0.276	0.978	0	0	0	0	0.978
XR_002129996.1	0	0.012	0	0.00657884	noncoding	442	LOC109409478	LOC109412849	XM_019686512.1	antisense	genic	0	nested	intronic	NA	NA	NA	NA	NA	NA	NA	NA	NA
XR_002129997.1	0	0.38	0	0.161572	noncoding	173	LOC109409516	LOC109409497	XM_019682949.1	antisense	intergenic	49988	convergent	downstream	NA	NA	NA	NA	NA	NA	NA	NA	NA
XR_002129998.1	0	0.004	0	0.188202	noncoding	602	LOC109409517	LOC109409497	XM_019682949.1	sense	intergenic	13717	same_strand	upstream	NA	NA	NA	NA	NA	NA	NA	NA	NA
XR_002129999.1	0	0.004	0	0.189105	noncoding	527	LOC109409518	LOC109409497	XM_019682949.1	sense	intergenic	20900	same_strand	upstream	NA	NA	NA	NA	NA	NA	NA	NA	NA
XR_002130000.1	0	0.042	0	0.0244303	noncoding	267	LOC109409519	LOC109409410	XM_019682849.1	sense	intergenic	6750	same_strand	upstream	NA	NA	NA	NA	NA	NA	NA	NA	NA
XR_002130001.1	0	0	0	0.0201922	noncoding	629	LOC109409521	LOC109409413	XM_019682853.1	antisense	intergenic	1319	divergent	upstream	0.853	0.125	0.384	0	0.167	0.119	0.251	0.226	0.384
XR_002130002.1	0	0	0	0.0552031	noncoding	980	LOC109409522	LOC109409416	XM_019682857.1	sense	intergenic	4370	same_strand	upstream	0.878	0	0	0	0	0	0	0	0
XR_002130003.1	0	0.006	0	0.0975203	noncoding	528	LOC109409524	LOC109409429	XM_019682871.1	sense	intergenic	40698	same_strand	upstream	NA	NA	NA	NA	NA	NA	NA	NA	NA
XR_002130004.1	0	0.002	0	0.0098944	noncoding	608	LOC109409525	LOC109409429	XM_019682872.1	antisense	intergenic	5206	convergent	downstream	NA	NA	NA	NA	NA	NA	NA	NA	NA
XR_002130005.1	0	0.156	0	0.00915467	noncoding	250	LOC109409529	LOC109409528	XM_019682970.1	antisense	intergenic	7347	divergent	upstream	NA	NA	NA	NA	NA	NA	NA	NA	NA
XR_002130006.1	0	0.284	0	0.60504	coding	911	LOC109409530	LOC109409528	XM_019682970.1	antisense	intergenic	15222	divergent	upstream	0.489	0.396	0.39	0.297	0.432	0.373	0.333	0.248	0.432
XR_002130007.1	0	0.978	1	0.97732	coding	737	LOC109409531	LOC109409448	XM_019682893.1	antisense	intergenic	27600	divergent	upstream	NA	NA	NA	NA	NA	NA	NA	NA	NA
XR_002130008.1	0	0.074	0	0.191443	noncoding	698	LOC109409532	LOC109409458	XM_019682901.1	antisense	intergenic	53591	convergent	downstream	0.989	0	0	0	0	0	0	0	0
XR_002130009.2	0	0.002	0	0.17012	noncoding	587	LOC109409533	LOC109409458	XM_019682901.1	sense	intergenic	9811	same_strand	downstream	NA	NA	NA	NA	NA	NA	NA	NA	NA
XR_002130010.1	0	0.014	0	0.0145079	noncoding	501	LOC109409547	LOC109409546	XM_019682986.1	antisense	genic	0	nested	intronic	NA	NA	NA	NA	NA	NA	NA	NA	NA
XR_002130011.1	0	0.07	0	0.118616	noncoding	533	LOC109409548	LOC109409546	XM_019682986.1	sense	intergenic	72718	same_strand	upstream	NA	NA	NA	NA	NA	NA	NA	NA	NA
XR_002130012.1	0	0	0	0.0231037	noncoding	823	LOC109409572	LOC109409570	XM_019683023.1	antisense	intergenic	1240	divergent	upstream	0.752	0.286	0.373	0.418	0.495	0.629	0.474	0.499	0.629
XR_002130013.1	0	0.01	0	0.00695894	noncoding	435	LOC109409552	LOC109412849	XM_019686512.1	antisense	genic	0	nested	intronic	NA	NA	NA	NA	NA	NA	NA	NA	NA
XR_002130014.1	1	0.078	0	0.00473102	noncoding	797	LOC109409581	LOC109409580	XM_019683038.1	antisense	genic	0	nested	intronic	0.985	0	0	0	0	0	0	0	0
XR_002130015.1	0	0	0	0.0165407	noncoding	2127	LOC109409586	LOC109409584	XM_019683044.1	antisense	genic	0	nested	intronic	NA	NA	NA	NA	NA	NA	NA	NA	NA
XR_002130016.1	0	0	0	0.0146075	noncoding	2126	LOC109409587	LOC109409584	XM_019683042.1	antisense	genic	0	nested	intronic	NA	NA	NA	NA	NA	NA	NA	NA	NA
XR_002130017.1	0	0.006	0	0.0158208	noncoding	1467	LOC109409588	LOC109409584	XM_019683041.1	antisense	genic	0	nested	intronic	NA	NA	NA	NA	NA	NA	NA	NA	NA
XR_002130018.1	0	0.162	0	0.108544	noncoding	655	LOC109409601	LOC109409546	XM_019682986.1	antisense	intergenic	1032	divergent	upstream	NA	NA	NA	NA	NA	NA	NA	NA	NA
XR_002130019.1	0	0.044	0	0.237729	noncoding	750	LOC109409602	LOC109409546	XM_019682986.1	sense	intergenic	3169	same_strand	upstream	NA	NA	NA	NA	NA	NA	NA	NA	NA
XR_002130020.1	0	0	0	0.0247894	noncoding	858	LOC109409604	LOC109409560	XM_019683001.1	sense	intergenic	15924	same_strand	upstream	0.696	0.68	0.605	0.361	0.392	0.527	0.488	0.696	0.696
XR_002130021.1	0	0.01	0	0.0460628	noncoding	793	LOC109409605	LOC109409573	XM_019683024.1	sense	intergenic	1523	same_strand	upstream	NA	NA	NA	NA	NA	NA	NA	NA	NA
XR_002130022.1	1	0.006	0	0.0229274	noncoding	2051	LOC109409612	LOC109409613	XM_019683065.1	sense	intergenic	20880	same_strand	downstream	0.385	0.361	0.207	0.267	0.113	0.16	0.357	0.309	0.361
XR_002130023.1	0	0.038	0	0.00794823	noncoding	333	LOC109409614	LOC109409613	XM_019683065.1	antisense	genic	0	nested	intronic	NA	NA	NA	NA	NA	NA	NA	NA	NA
XR_002130024.1	0	0.004	0	0.0160711	noncoding	500	LOC109409621	LOC109409618	XM_019683074.1	antisense	genic	0	nested	intronic	NA	NA	NA	NA	NA	NA	NA	NA	NA
XR_002130025.1	1	0.002	0	0.0139487	noncoding	1501	LOC109409624	LOC109409623	XM_019683078.1	sense	intergenic	13052	same_strand	downstream	0.844	0.752	0	0.725	0	0.35	0.454	0.558	0.752
XR_002130026.1	1	0.002	0	0.0132075	noncoding	1431	LOC109409624	LOC109409623	XM_019683078.1	sense	intergenic	13052	same_strand	downstream	0.967	0	0	0	0	0	0	0	0
XR_002130027.1	0	0.958	1	0.750371	coding	699	LOC109409638	LOC109409632	XM_019683091.1	antisense	intergenic	24597	convergent	downstream	NA	NA	NA	NA	NA	NA	NA	NA	NA
XR_002130028.1	0	0.116	0	0.00346171	noncoding	233	LOC109409651	LOC109409650	XM_019683112.1	sense	genic	0	nested	intronic	NA	NA	NA	NA	NA	NA	NA	NA	NA
XR_002130029.1	0	0.118	0	0.00413989	noncoding	230	LOC109409652	LOC109409650	XM_019683112.1	sense	genic	0	nested	intronic	NA	NA	NA	NA	NA	NA	NA	NA	NA
XR_002130032.1	1	0.002	0	0.00667803	noncoding	639	LOC109409664	LOC109409658	XM_019683123.1	antisense	genic	0	overlapping	exonic	0.756	0	0	0	0.029	0.005	0.013	0.036	0.036
XR_002130033.1	1	0.008	0	0.0227293	noncoding	698	LOC109409664	LOC109409661	XM_019683127.1	antisense	genic	0	containing	intronic	NA	NA	NA	NA	NA	NA	NA	NA	NA
XR_002130034.1	1	0	0	0.0226595	noncoding	1279	LOC109409664	LOC109409662	XM_019683133.1	antisense	genic	0	overlapping	intronic	0.822	0	0	0	0	0	0	0	0
XR_002130035.2	0	0	0	0.0419577	noncoding	1293	LOC109409667	LOC109409666	XM_019683142.1	antisense	intergenic	44	divergent	upstream	0.822	0	0	0	0.822	0.429	0	0.099	0.822
XR_002130039.1	0	0.002	0	0.0200412	noncoding	1226	LOC109409678	LOC109409677	XM_019683152.1	antisense	genic	0	nested	intronic	0.989	0	0	0	0	0	0	0	0
XR_002130040.2	0	0.034	0	1.31595e-05	noncoding	811	LOC109409679	LOC109409677	XM_019683152.1	sense	genic	0	nested	intronic	0.969	0	0.969	0.389	0.592	0.061	0.235	0	0.969
XR_002130042.1	0	0.006	0	0.169593	noncoding	682	LOC109409704	LOC109409706	XM_019683186.1	antisense	intergenic	21051	divergent	upstream	NA	NA	NA	NA	NA	NA	NA	NA	NA
XR_002130043.1	0	0.004	0	0.0665364	noncoding	1571	LOC109409705	LOC109409706	XM_019683186.1	antisense	intergenic	11493	divergent	upstream	0.844	0.658	0.844	0.651	0	0.142	0.428	0.499	0.844
XR_002130044.1	0	0.002	0	0.0972914	noncoding	1077	LOC109409708	LOC109409707	XM_019683188.1	sense	intergenic	18008	same_strand	upstream	NA	NA	NA	NA	NA	NA	NA	NA	NA
XR_002130045.1	0	0.002	0	0.0646309	noncoding	1049	LOC109409708	LOC109409707	XM_019683188.1	sense	intergenic	18008	same_strand	upstream	NA	NA	NA	NA	NA	NA	NA	NA	NA
XR_002130047.2	1	0.008	0	0.0519993	noncoding	759	LOC109409717	LOC109409719	XM_019683210.1	antisense	intergenic	4641	divergent	upstream	0.815	0.623	0.174	0.359	0.237	0.482	0.781	0.815	0.815
XR_002130048.1	0	0.256	0	0.0251381	noncoding	372	LOC109409718	LOC109409716	XM_019683208.1	sense	intergenic	17758	same_strand	upstream	NA	NA	NA	NA	NA	NA	NA	NA	NA
XR_002130049.1	0	0.052	0	0.0203385	noncoding	430	LOC109409718	LOC109409716	XM_019683208.1	sense	intergenic	17759	same_strand	upstream	NA	NA	NA	NA	NA	NA	NA	NA	NA
XR_002130050.1	0	0.088	0	0.00334506	noncoding	334	LOC109409732	LOC109409723	XM_019683219.1	antisense	genic	0	nested	intronic	NA	NA	NA	NA	NA	NA	NA	NA	NA
XR_002130051.1	0	0	0	0.0315569	noncoding	630	LOC109409756	LOC109409764	XM_019683270.1	antisense	intergenic	2786	convergent	downstream	NA	NA	NA	NA	NA	NA	NA	NA	NA
XR_002130052.1	0	0.02	0	0.0118726	noncoding	538	LOC109409763	LOC109409762	XM_019683265.1	antisense	intergenic	13728	divergent	upstream	NA	NA	NA	NA	NA	NA	NA	NA	NA
XR_002130053.1	0	0.02	0	0.014586	noncoding	348	LOC109409763	LOC109409762	XM_019683265.1	antisense	intergenic	13903	divergent	upstream	0.689	0.26	0.079	0	0	0	0.155	0.053	0.26
XR_002130054.1	0	0.008	0	0.00623147	noncoding	866	LOC109409769	LOC109409764	XM_019683270.1	sense	intergenic	41510	same_strand	upstream	0.852	0	0	0	0	0	0	0	0
XR_002130055.1	0	0.03	0	0.00458781	noncoding	286	LOC109409784	LOC109409673	XM_019683149.1	sense	intergenic	34709	same_strand	downstream	NA	NA	NA	NA	NA	NA	NA	NA	NA
XR_002130056.1	0	0.04	0	0.00447652	noncoding	292	LOC109409785	LOC109409675	XM_019683150.1	antisense	intergenic	35154	convergent	downstream	1	0	0	0	0	0	0	0	0
XR_002130057.1	0	0.334	0	0.00427266	noncoding	232	LOC109409786	LOC109409675	XM_019683150.1	antisense	intergenic	23390	convergent	downstream	NA	NA	NA	NA	NA	NA	NA	NA	NA
XR_002130058.1	0	0.004	0	0.115891	noncoding	1242	LOC109409787	LOC109409675	XM_019683150.1	sense	intergenic	3226	same_strand	upstream	0.794	0.794	0.165	0.419	0.197	0.19	0.475	0.618	0.794
XR_002130059.1	0	0.12	0	0.214813	noncoding	846	LOC109409793	LOC109409711	XM_019683204.1	sense	intergenic	16254	same_strand	upstream	0.667	0.426	0.429	0.32	0.488	0.164	0.332	0.603	0.603
XR_002130060.1	0	0.024	0	0.0107292	noncoding	337	LOC109409794	LOC109409714	XM_019683206.1	sense	intergenic	2625	same_strand	upstream	NA	NA	NA	NA	NA	NA	NA	NA	NA
XR_002130062.1	0	0.6	1	0.0540965	noncoding	230	LOC109409809	LOC109409808	XM_019683313.1	sense	intergenic	89	same_strand	upstream	NA	NA	NA	NA	NA	NA	NA	NA	NA
XR_002130063.1	0	0.098	0	0.00259665	noncoding	324	LOC109409810	LOC109409778	XM_019683286.1	antisense	genic	0	nested	intronic	NA	NA	NA	NA	NA	NA	NA	NA	NA
XR_002130064.1	0	0.058	0	0.0200937	noncoding	345	NA	NA	NA	NA	NA	NA	NA	NA	NA	NA	NA	NA	NA	NA	NA	NA	NA
XR_002130065.1	0	0.002	0	0.010899	noncoding	535	NA	NA	NA	NA	NA	NA	NA	NA	NA	NA	NA	NA	NA	NA	NA	NA	NA
XR_002130066.1	0	0.022	0	0.0181983	noncoding	832	LOC109409814	LOC109409770	XM_019683279.1	antisense	intergenic	26394	divergent	upstream	NA	NA	NA	NA	NA	NA	NA	NA	NA
XR_002130067.2	0	0	0	0.0251542	noncoding	598	LOC109409815	LOC109409783	XM_019683292.1	antisense	intergenic	18950	divergent	upstream	NA	NA	NA	NA	NA	NA	NA	NA	NA
XR_002130068.2	1	0.004	0	0.0138865	noncoding	1466	LOC109409841	LOC109409839	XM_019683323.1	antisense	genic	0	nested	intronic	0.881	0	0.133	0	0	0	0.372	0.881	0.881
XR_002130069.1	0	0.002	0	0.967364	coding	1815	LOC109409842	LOC109409839	XM_019683323.1	antisense	genic	0	nested	intronic	0.778	0.778	0.651	0.648	0	0.123	0.04	0	0.778
XR_002130070.1	0	0.022	0	0.0422649	noncoding	407	LOC109409865	LOC109409862	XM_019683370.1	sense	genic	0	nested	intronic	NA	NA	NA	NA	NA	NA	NA	NA	NA
XR_002130071.1	0	0.048	0	0.541065	coding	1278	LOC109409882	LOC109409883	XM_019683398.1	sense	intergenic	711	same_strand	downstream	0.929	0	0	0	0	0	0	0	0
XR_002130073.1	0	0.19	0	0.261186	noncoding	452	LOC109409898	LOC109409887	XM_019683403.1	antisense	genic	0	nested	intronic	0.98	0	0	0	0	0	0	0	0
XR_002130074.1	0	0.01	0	0.0411025	noncoding	795	LOC109409899	LOC109409887	XM_019683403.1	sense	genic	0	nested	intronic	NA	NA	NA	NA	NA	NA	NA	NA	NA
XR_002130075.1	0	0.048	0	0.0126696	noncoding	160	LOC109409904	LOC109409903	XM_019683419.1	antisense	genic	0	nested	intronic	NA	NA	NA	NA	NA	NA	NA	NA	NA
XR_002130076.2	0	0.616	1	0.0159433	noncoding	237	LOC109409906	LOC109409905	XM_019683420.1	sense	intergenic	1143	same_strand	downstream	NA	NA	NA	NA	NA	NA	NA	NA	NA
XR_002130077.2	0	0.732	1	0.104966	noncoding	282	LOC109409906	LOC109409905	XM_019683421.1	sense	intergenic	1143	same_strand	downstream	NA	NA	NA	NA	NA	NA	NA	NA	NA
XR_002130078.1	0	0.084	0	0.064978	noncoding	762	LOC109409908	LOC109409909	XM_019683427.1	sense	intergenic	16	same_strand	downstream	NA	NA	NA	NA	NA	NA	NA	NA	NA
XR_002130079.1	0	0.084	0	0.0648232	noncoding	768	LOC109409908	LOC109409909	XM_019683427.1	sense	intergenic	16	same_strand	downstream	NA	NA	NA	NA	NA	NA	NA	NA	NA
XR_002130080.1	0	0.068	0	0.0171812	noncoding	237	LOC109409913	LOC109409912	XM_019683434.1	antisense	genic	0	nested	intronic	NA	NA	NA	NA	NA	NA	NA	NA	NA
XR_002130081.1	0	0.012	0	0.0156918	noncoding	390	LOC109409919	LOC109409918	XM_019683446.1	antisense	genic	0	nested	intronic	NA	NA	NA	NA	NA	NA	NA	NA	NA
XR_002130082.1	0	0.024	0	0.139207	noncoding	303	LOC109409924	LOC109409923	XM_019683450.1	antisense	genic	0	nested	intronic	0.978	0	0	0	0	0	0	0	0
XR_002130083.1	0	0.006	0	0.0787128	noncoding	374	LOC109409925	LOC109409923	XM_019683450.1	antisense	genic	0	nested	intronic	NA	NA	NA	NA	NA	NA	NA	NA	NA
XR_002130084.1	0	0	0	0.140666	noncoding	2467	LOC109409934	LOC109409942	XM_019683466.1	sense	intergenic	120	same_strand	downstream	0.922	0.532	0	0.922	0	0	0	0	0.922
XR_002130085.1	0	0.026	0	0.0393426	noncoding	435	LOC109409941	LOC109409839	XM_019683323.1	antisense	intergenic	2274	divergent	upstream	NA	NA	NA	NA	NA	NA	NA	NA	NA
XR_002130086.1	0	0	0	0.0335848	noncoding	612	LOC109409943	LOC109409848	XM_019683337.1	sense	intergenic	1033	same_strand	upstream	0.817	0.552	0.51	0.275	0.155	0.357	0.035	0.173	0.552
XR_002130087.1	0	0.02	0	0.00939937	noncoding	538	NA	NA	NA	NA	NA	NA	NA	NA	NA	NA	NA	NA	NA	NA	NA	NA	NA
XR_002130088.1	0	0.02	0	1.61823e-05	noncoding	304	LOC109409951	LOC109409930	XM_019683455.1	antisense	intergenic	476	convergent	downstream	NA	NA	NA	NA	NA	NA	NA	NA	NA
XR_002130089.1	0	0.022	0	0.00265855	noncoding	277	LOC109409952	LOC109409930	XM_019683455.1	antisense	intergenic	7072	convergent	downstream	NA	NA	NA	NA	NA	NA	NA	NA	NA
XR_002130090.2	0	0.024	0	0.0567725	noncoding	650	LOC109409953	LOC109409940	XM_019683463.1	antisense	intergenic	3573	convergent	downstream	NA	NA	NA	NA	NA	NA	NA	NA	NA
XR_002130091.2	0	0.002	0	0.0778981	noncoding	642	LOC109409953	LOC109409940	XM_019683463.1	antisense	intergenic	3573	convergent	downstream	NA	NA	NA	NA	NA	NA	NA	NA	NA
XR_002130092.1	0	0.07	0	0.0163159	noncoding	292	LOC109409954	LOC109409910	XM_019683431.1	antisense	intergenic	19118	divergent	upstream	NA	NA	NA	NA	NA	NA	NA	NA	NA
XR_002130093.1	0	0.02	0	0.125489	noncoding	587	LOC109409955	LOC109409918	XM_019683445.1	antisense	intergenic	11852	divergent	upstream	NA	NA	NA	NA	NA	NA	NA	NA	NA
XR_002130094.1	1	0.006	0	0.129717	noncoding	954	LOC109409964	LOC109409965	XM_019683474.1	sense	intergenic	69904	same_strand	downstream	0.852	0.376	0	0	0	0	0	0	0.376
XR_002130095.1	0	0	0	0.114726	noncoding	691	LOC109409976	LOC109410041	XM_019683581.1	antisense	intergenic	13386	convergent	downstream	0.609	0	0	0	0.25	0	0	0	0.25
XR_002130096.1	0	0.014	0	0.285546	noncoding	661	LOC109409978	LOC109409977	XM_019683500.1	antisense	intergenic	1138	divergent	upstream	0.651	0.474	0.52	0.455	0.524	0.513	0.464	0.528	0.528
XR_002130097.1	0	0.004	0	0.0165111	noncoding	681	LOC109409979	LOC109410042	XM_019683583.1	sense	intergenic	14625	same_strand	downstream	NA	NA	NA	NA	NA	NA	NA	NA	NA
XR_002130098.1	1	0.008	0	0.0399535	noncoding	1035	LOC109409982	LOC109409981	XM_019683504.1	sense	intergenic	78461	same_strand	upstream	0.77	0.538	0.337	0.465	0	0.211	0.417	0.396	0.538
XR_002130102.2	0	0.04	0	0.123332	noncoding	431	LOC109409999	LOC109410033	XM_019683574.1	sense	intergenic	1367	same_strand	upstream	NA	NA	NA	NA	NA	NA	NA	NA	NA
XR_002130103.1	0	0.432	1	0.0714655	noncoding	379	LOC109410009	LOC109410008	XM_019683548.1	antisense	genic	0	nested	intronic	NA	NA	NA	NA	NA	NA	NA	NA	NA
XR_002130104.1	1	0.152	0	0.00755269	noncoding	572	LOC109410010	LOC109410035	XM_020076547.1	sense	intergenic	1311	same_strand	downstream	1	0	0	0	0	0	0	0	0
XR_002130105.1	1	0	0	0.101236	noncoding	1320	LOC109410016	LOC109410014	XM_019683554.1	sense	genic	0	nested	intronic	0.908	0.162	0.168	0.012	0.271	0.382	0.447	0.908	0.908
XR_002130106.1	0	0.006	0	0.0929104	noncoding	1143	LOC109410043	LOC109409983	XM_019683505.1	antisense	intergenic	39030	convergent	downstream	0.805	0.682	0.805	0.654	0.507	0.715	0.61	0.467	0.805
XR_002130107.1	0	0.004	0	0.0186325	noncoding	560	LOC109410044	LOC109409984	XM_019683509.1	antisense	intergenic	5217	divergent	upstream	0.956	0	0	0	0	0	0	0	0
XR_002130108.1	0	0	0	0.0226161	noncoding	1069	LOC109410045	LOC109409984	XM_019683511.1	antisense	intergenic	7185	divergent	upstream	NA	NA	NA	NA	NA	NA	NA	NA	NA
XR_002130109.1	0	0.054	0	0.122036	noncoding	883	LOC109410046	LOC109410029	XM_019683569.1	sense	intergenic	10700	same_strand	downstream	1	0	0	0	0	0	0	0	0
XR_002130110.1	0	0.032	0	0.363751	noncoding	643	LOC109410056	LOC109410031	XM_019683572.1	antisense	genic	0	nested	intronic	NA	NA	NA	NA	NA	NA	NA	NA	NA
XR_002130111.1	0	0.79	1	0.925928	coding	587	LOC109410058	LOC109409998	XM_019683531.1	sense	intergenic	2580	same_strand	downstream	NA	NA	NA	NA	NA	NA	NA	NA	NA
XR_002130112.1	0	0.79	1	0.925928	coding	587	LOC109410059	LOC109409998	XM_019683531.1	antisense	intergenic	1349	convergent	downstream	NA	NA	NA	NA	NA	NA	NA	NA	NA
XR_002130113.1	0	0.004	0	0.0343396	noncoding	644	LOC109410060	LOC109409998	XM_019683532.1	antisense	intergenic	375	convergent	downstream	0.922	0	0	0	0	0	0	0	0
XR_002130114.2	0	0.148	0	0.0471596	noncoding	469	LOC109410061	LOC109410062	XM_019683595.1	sense	intergenic	7719	same_strand	downstream	NA	NA	NA	NA	NA	NA	NA	NA	NA
XR_002130115.1	0	0	0	0.0178233	noncoding	561	LOC109410068	LOC109410067	XM_019683596.1	antisense	genic	0	nested	intronic	0.844	0	0.219	0	0	0	0	0	0.219
XR_002130116.1	0	0.022	0	0.0878475	noncoding	734	LOC109410086	LOC109410079	XM_019683612.1	sense	intergenic	2243	same_strand	downstream	NA	NA	NA	NA	NA	NA	NA	NA	NA
XR_002130117.2	0	0.034	0	0.00757207	noncoding	290	LOC109410087	LOC109410081	XM_019683614.1	sense	intergenic	2030	same_strand	upstream	NA	NA	NA	NA	NA	NA	NA	NA	NA
XR_002130118.2	0	0.066	0	0.00806887	noncoding	325	LOC109410087	LOC109410081	XM_019683614.1	sense	intergenic	2030	same_strand	upstream	NA	NA	NA	NA	NA	NA	NA	NA	NA
XR_002130119.2	0	0.034	0	0.00326037	noncoding	285	LOC109410087	LOC109410081	XM_019683614.1	sense	intergenic	2030	same_strand	upstream	1	0	0	0	0	0	0	0	0
XR_002130120.1	0	0.062	0	0.0572396	noncoding	502	LOC109410088	LOC109410081	XM_019683614.1	sense	intergenic	14524	same_strand	upstream	0.704	0	0	0	0	0	0	0	0
XR_002130121.2	0	0.426	0	0.153368	noncoding	205	LOC109410091	LOC109622303	XM_020076552.1	antisense	intergenic	54947	convergent	downstream	NA	NA	NA	NA	NA	NA	NA	NA	NA
XR_002130122.1	0	0.446	1	0.126101	noncoding	320	LOC109410092	LOC109622303	XM_020076552.1	antisense	intergenic	52292	convergent	downstream	NA	NA	NA	NA	NA	NA	NA	NA	NA
XR_002130123.1	0	0	0	0.0189671	noncoding	1113	LOC109410102	LOC109410103	XM_019683640.1	antisense	intergenic	70434	convergent	downstream	NA	NA	NA	NA	NA	NA	NA	NA	NA
XR_002130124.1	0	0.436	1	0.713166	coding	555	LOC109410104	LOC109410103	XM_019683640.1	antisense	genic	0	nested	intronic	NA	NA	NA	NA	NA	NA	NA	NA	NA
XR_002130125.1	0	0.068	0	0.0795576	noncoding	476	LOC109410112	LOC109410096	XM_019683631.1	sense	intergenic	9766	same_strand	upstream	0.925	0	0.129	0	0	0	0	0	0.129
XR_002130126.1	0	0.006	0	0.0535565	noncoding	1032	LOC109410122	LOC109410121	XM_019683651.1	antisense	genic	0	nested	intronic	NA	NA	NA	NA	NA	NA	NA	NA	NA
XR_002130127.1	0	0	0	0.0126906	noncoding	1315	LOC109410120	LOC109410109	XM_019683643.1	antisense	genic	0	nested	intronic	1	0	0	0	0	0	1	0	1
XR_002130128.1	0	0.116	0	0.00560915	noncoding	209	LOC109410130	LOC109410127	XM_019683656.1	sense	genic	0	nested	intronic	NA	NA	NA	NA	NA	NA	NA	NA	NA
XR_002130129.2	0	0.004	0	0.0250248	noncoding	493	LOC109410134	LOC109410133	XM_019683662.1	antisense	intergenic	7192	divergent	upstream	NA	NA	NA	NA	NA	NA	NA	NA	NA
XR_002130130.1	1	0	0	0.0796365	noncoding	1667	LOC109410136	LOC109410135	XM_019683663.1	antisense	intergenic	6010	convergent	downstream	0.828	0.813	0.527	0.828	0.395	0.367	0.272	0.57	0.828
XR_002130131.1	0	0.104	0	0.00328097	noncoding	399	LOC109410142	LOC109410138	XM_019683665.1	antisense	genic	0	nested	intronic	NA	NA	NA	NA	NA	NA	NA	NA	NA
XR_002130132.1	0	0.018	0	0.0441113	noncoding	1024	LOC109410144	LOC109410143	XM_019683668.1	sense	genic	0	nested	intronic	0.956	0	0.037	0	0.623	0	0	0	0.623
XR_002130133.1	0	0.022	0	0.0739982	noncoding	626	LOC109410152	LOC109410151	XM_019683676.1	sense	intergenic	1423	same_strand	upstream	0.733	0	0	0	0	0	0	0	0
XR_002130134.1	0	0.048	0	0.0243846	noncoding	706	LOC109410153	LOC109410151	XM_019683676.1	antisense	intergenic	6728	divergent	upstream	1	0	0	0	0	0	0	0	0
XR_002130135.1	0	0.004	0	0.020432	noncoding	523	LOC109410159	LOC109410157	XM_019683683.1	sense	genic	0	nested	intronic	NA	NA	NA	NA	NA	NA	NA	NA	NA
XR_002130136.1	0	0.26	0	0.0234726	noncoding	488	LOC109410162	LOC109410164	XM_019683687.1	antisense	intergenic	40483	divergent	upstream	NA	NA	NA	NA	NA	NA	NA	NA	NA
XR_002130137.1	0	0.26	0	0.0234726	noncoding	488	LOC109410163	LOC109410164	XM_019683687.1	antisense	intergenic	33471	divergent	upstream	NA	NA	NA	NA	NA	NA	NA	NA	NA
XR_002130138.1	0	0.078	0	0.0978646	noncoding	661	LOC109410173	LOC109410141	XM_019683667.1	sense	intergenic	2869	same_strand	upstream	0.985	0	0.793	0	0	0	0	0	0.793
XR_002130139.1	0	0.022	0	0.0150648	noncoding	862	LOC109410174	LOC109410151	XM_019683676.1	sense	intergenic	21483	same_strand	upstream	0.88	0.291	0.705	0.522	0.632	0.416	0.563	0.359	0.705
XR_002130140.1	0	0.076	0	0.0263629	noncoding	709	LOC109410175	LOC109410154	XM_019683677.1	sense	intergenic	10947	same_strand	upstream	0.328	0.05	0.168	0.174	0.328	0.275	0.255	0.28	0.328
XR_002130141.1	0	0.126	0	0.257991	noncoding	761	LOC109410176	LOC109410155	XM_019683679.1	sense	intergenic	16868	same_strand	downstream	0.84	0.444	0.408	0.594	0.647	0.573	0.655	0.609	0.655
XR_002130142.1	1	0.022	0	0.00484398	noncoding	364	LOC109410177	LOC109410156	XM_019683682.1	antisense	intergenic	7762	divergent	upstream	0.678	0	0	0	0	0	0	0	0
XR_002130144.1	0	0.042	0	0.00997739	noncoding	384	LOC109410180	LOC109410171	XM_019683698.1	antisense	intergenic	23403	divergent	upstream	NA	NA	NA	NA	NA	NA	NA	NA	NA
XR_002130145.1	0	0.104	0	0.758861	coding	1044	LOC109410188	LOC109410187	XM_019683709.1	antisense	genic	0	nested	intronic	NA	NA	NA	NA	NA	NA	NA	NA	NA
XR_002130146.1	0	0.068	0	0.227136	noncoding	803	LOC109410188	LOC109410187	XM_019683709.1	antisense	genic	0	nested	intronic	0.978	0	0	0	0	0	0	0	0
XR_002130148.1	0	0.424	0	0.146867	noncoding	212	LOC109410197	LOC109410196	XM_019683722.1	sense	genic	0	nested	intronic	NA	NA	NA	NA	NA	NA	NA	NA	NA
XR_002130149.1	0	0.298	0	0.0833745	noncoding	266	LOC109410198	LOC109410196	XM_019683722.1	sense	genic	0	nested	intronic	NA	NA	NA	NA	NA	NA	NA	NA	NA
XR_002130150.1	1	0	0	0.0168877	noncoding	1305	LOC109410202	LOC109410247	XM_019683786.1	sense	intergenic	6929	same_strand	downstream	0.049	0.039	0.046	0.043	0.044	0.044	0.046	0.047	0.047
XR_002130151.1	0	0.046	0	0.0861636	noncoding	403	LOC109410205	LOC109410204	XM_019683726.1	sense	genic	0	nested	intronic	NA	NA	NA	NA	NA	NA	NA	NA	NA
XR_002130152.1	0	0.028	0	0.0032578	noncoding	326	LOC109410205	LOC109410204	XM_019683726.1	sense	genic	0	nested	intronic	NA	NA	NA	NA	NA	NA	NA	NA	NA
XR_002130153.1	0	0.226	0	0.0128609	noncoding	294	LOC109410211	LOC109410213	XM_019683735.1	sense	intergenic	1880	same_strand	upstream	NA	NA	NA	NA	NA	NA	NA	NA	NA
XR_002130154.1	0	0.014	0	0.0281197	noncoding	731	LOC109410212	LOC109410213	XM_019683735.1	sense	intergenic	4155	same_strand	upstream	0.856	0.368	0.466	0.592	0.577	0.4	0.501	0.668	0.668
XR_002130155.1	0	0	0	0.0997307	noncoding	914	LOC109410224	LOC109410223	XM_019683751.1	antisense	genic	0	nested	intronic	0.711	0.217	0.228	0	0	0	0	0	0.228
XR_002130156.1	3	0	0	0.457203	noncoding	1544	LOC109410225	LOC109410223	XM_019683750.1	sense	intergenic	63	same_strand	downstream	0.559	0.319	0.321	0.446	0.44	0.43	0.416	0.409	0.446
XR_002130157.1	1	0	0	1.74766e-05	noncoding	1117	LOC109410233	LOC109410232	XM_019683762.1	sense	intergenic	16099	same_strand	upstream	0.677	0.321	0.265	0.309	0.172	0.194	0.284	0.213	0.321
XR_002130158.1	0	0.088	0	0.015837	noncoding	444	LOC109410255	LOC109410187	XM_019683709.1	antisense	intergenic	2007	divergent	upstream	NA	NA	NA	NA	NA	NA	NA	NA	NA
XR_002130159.2	0	0.03	0	0.161679	noncoding	604	LOC109410256	LOC109410191	XM_019683714.1	sense	intergenic	9737	same_strand	downstream	NA	NA	NA	NA	NA	NA	NA	NA	NA
XR_002130160.1	0	0.014	0	0.037521	noncoding	586	LOC109410258	LOC109410257	XM_019683794.1	antisense	intergenic	2840	convergent	downstream	NA	NA	NA	NA	NA	NA	NA	NA	NA
XR_002130161.1	0	0.004	0	0.0459542	noncoding	742	NA	NA	NA	NA	NA	NA	NA	NA	NA	NA	NA	NA	NA	NA	NA	NA	NA
XR_002130163.1	0	0.344	0	0.181766	noncoding	399	LOC109410279	LOC109410277	XM_019683824.1	sense	genic	0	nested	intronic	NA	NA	NA	NA	NA	NA	NA	NA	NA
XR_002130164.1	0	0	0	1.03294e-05	noncoding	481	LOC109410281	LOC109410298	XM_019683848.1	antisense	intergenic	4286	divergent	upstream	NA	NA	NA	NA	NA	NA	NA	NA	NA
XR_002130165.1	0	0.002	0	0.00905618	noncoding	987	LOC109410303	LOC109410301	XM_019683852.1	sense	intergenic	5252	same_strand	upstream	NA	NA	NA	NA	NA	NA	NA	NA	NA
XR_002130166.1	0	0.002	0	0.00905618	noncoding	987	LOC109410304	LOC109410301	XM_019683852.1	antisense	intergenic	1360	divergent	upstream	NA	NA	NA	NA	NA	NA	NA	NA	NA
XR_002130167.1	0	0.038	0	0.351815	noncoding	777	LOC109410333	LOC109410312	XM_019683862.1	sense	genic	0	nested	intronic	NA	NA	NA	NA	NA	NA	NA	NA	NA
XR_002130168.1	0	0.038	0	0.351815	noncoding	776	LOC109410334	LOC109410313	XM_019683863.1	sense	genic	0	nested	intronic	0.719	0.256	0.54	0.445	0.33	0.382	0.298	0.375	0.54
XR_002130169.1	1	0.29	0	0.0359341	noncoding	544	LOC109410335	LOC109410332	XM_019683882.1	antisense	intergenic	1443	convergent	downstream	NA	NA	NA	NA	NA	NA	NA	NA	NA
XR_002130170.1	0	0.01	0	0.177001	noncoding	753	LOC109410337	LOC109410336	XM_019683883.1	sense	genic	0	nested	intronic	1	0	0	0	0	0	0	0	0
XR_002130171.1	0	0.668	1	0.0370128	noncoding	194	LOC109410341	LOC109410340	XM_019683891.1	antisense	genic	0	nested	intronic	NA	NA	NA	NA	NA	NA	NA	NA	NA
XR_002130172.1	0	0.668	1	0.0370128	noncoding	194	LOC109410342	LOC109410340	XM_019683891.1	antisense	genic	0	nested	intronic	NA	NA	NA	NA	NA	NA	NA	NA	NA
XR_002130173.1	0	0	0	0.00724135	noncoding	654	LOC109410356	LOC109410305	XM_019683855.1	sense	intergenic	415	same_strand	upstream	NA	NA	NA	NA	NA	NA	NA	NA	NA
XR_002130174.1	0	0.26	0	0.242536	noncoding	446	LOC109410357	LOC109410340	XM_019683891.1	antisense	intergenic	500	divergent	upstream	NA	NA	NA	NA	NA	NA	NA	NA	NA
XR_002130175.1	0	0	0	0.0122516	noncoding	475	LOC109410358	LOC109410340	XM_019683889.1	sense	intergenic	5542	same_strand	upstream	NA	NA	NA	NA	NA	NA	NA	NA	NA
XR_002130176.1	0	0.11	0	0.0633988	noncoding	212	LOC109410366	LOC109410364	XM_019683912.2	sense	genic	0	nested	intronic	NA	NA	NA	NA	NA	NA	NA	NA	NA
XR_002130177.1	0	0	0	0.0279832	noncoding	1033	LOC109410400	LOC109410393	XM_019683946.1	antisense	intergenic	12701	convergent	downstream	NA	NA	NA	NA	NA	NA	NA	NA	NA
XR_002130178.1	0	0.104	0	0.169982	noncoding	620	LOC109410401	LOC109410393	XM_019683946.1	antisense	intergenic	1301	divergent	upstream	NA	NA	NA	NA	NA	NA	NA	NA	NA
XR_002130179.1	0	0	0	0.0264859	noncoding	1065	LOC109410402	LOC109410476	XM_019684035.1	sense	intergenic	9876	same_strand	downstream	NA	NA	NA	NA	NA	NA	NA	NA	NA
XR_002130180.1	0	0.006	0	0.0692513	noncoding	846	LOC109410405	LOC109410406	XM_019683956.1	antisense	intergenic	13275	divergent	upstream	NA	NA	NA	NA	NA	NA	NA	NA	NA
XR_002130181.1	0	0.072	0	0.00784241	noncoding	610	LOC109410416	LOC109410415	XM_019683965.1	sense	genic	0	nested	intronic	0.856	0	0	0	0.129	0.019	0	0.257	0.257
XR_002130182.1	0	0.264	0	0.624081	coding	741	LOC109410422	LOC109410423	XM_019683977.1	sense	intergenic	37540	same_strand	upstream	0.5	0.401	0.378	0.33	0.318	0.365	0.379	0.357	0.401
XR_002130183.1	0	0.008	0	0.0164976	noncoding	829	LOC109410426	LOC109408297	XM_019681568.1	sense	intergenic	16791	same_strand	downstream	NA	NA	NA	NA	NA	NA	NA	NA	NA
XR_002130184.1	0	0.026	0	0.00485298	noncoding	322	LOC109410430	LOC109410428	XM_019683984.1	antisense	genic	0	nested	intronic	NA	NA	NA	NA	NA	NA	NA	NA	NA
XR_002130185.1	0	0.01	0	0.00442772	noncoding	349	LOC109410431	LOC109410428	XM_019683984.1	antisense	genic	0	nested	intronic	NA	NA	NA	NA	NA	NA	NA	NA	NA
XR_002130186.1	0	0.054	0	0.108427	noncoding	666	LOC109410443	LOC109408320	XM_019681602.1	sense	intergenic	44755	same_strand	upstream	0.861	0.464	0.581	0.682	0.497	0.312	0.661	0.764	0.764
XR_002130188.1	0	0.094	0	0.0393158	noncoding	682	LOC109410420	LOC109410316	XM_019683900.1	antisense	intergenic	10219	convergent	downstream	0.011	0.009	0.01	0.009	0.009	0.009	0.008	0.009	0.01
XR_002130189.1	0	0.008	0	0.0099058	noncoding	691	LOC109410450	LOC109408320	XM_019681611.1	sense	intergenic	40502	same_strand	upstream	0.833	0	0	0	0	0	0	0	0
XR_002130190.1	0	0.006	0	0.0124266	noncoding	695	LOC109410457	LOC109408528	XM_019681850.2	antisense	intergenic	2215	convergent	downstream	NA	NA	NA	NA	NA	NA	NA	NA	NA
XR_002130191.1	0	0.004	0	0.0277674	noncoding	942	LOC109410462	LOC109410461	XM_019684020.1	sense	intergenic	383	same_strand	downstream	0.9	0.598	0.441	0	0	0.31	0.9	0.619	0.9
XR_002130192.1	1	0.042	0	0.0564524	noncoding	518	LOC109410463	LOC109408536	XM_020076650.1	sense	intergenic	7929	same_strand	upstream	1	0	0	0	0	0	0	0	0
XR_002130193.1	0	0.068	0	0.0721882	noncoding	458	LOC109410463	LOC109408536	XM_019681862.2	sense	intergenic	7935	same_strand	upstream	NA	NA	NA	NA	NA	NA	NA	NA	NA
XR_002130194.1	0	0.728	1	0.159375	noncoding	653	LOC109410474	LOC109410473	XM_019684032.1	antisense	genic	0	nested	intronic	0.956	0	0	0	0	0	0	0	0
XR_002130195.1	0	0.006	0	0.0789894	noncoding	590	LOC109410472	LOC109408536	XM_020076650.1	antisense	intergenic	1057	divergent	upstream	0.933	0.933	0	0	0	0.325	0	0	0.933
XR_002130196.1	0	0.03	0	1.3499e-05	noncoding	412	LOC109410491	LOC109410475	XM_019684034.1	sense	intergenic	37101	same_strand	upstream	NA	NA	NA	NA	NA	NA	NA	NA	NA
XR_002130197.1	0	0.03	0	1.3499e-05	noncoding	412	LOC109410492	LOC109410475	XM_019684034.1	sense	intergenic	48253	same_strand	upstream	NA	NA	NA	NA	NA	NA	NA	NA	NA
XR_002130198.1	1	0.026	0	0.0146656	noncoding	374	LOC109410489	LOC109408743	XM_019682120.1	antisense	intergenic	1134	divergent	upstream	0.869	0.416	0.869	0.552	0.388	0.288	0.345	0.409	0.869
XR_002130199.1	0	0.002	0	0.0143536	noncoding	580	LOC109410493	LOC109410476	XM_019684035.1	sense	intergenic	18561	same_strand	upstream	NA	NA	NA	NA	NA	NA	NA	NA	NA
XR_002130200.1	0	0.01	0	0.0081423	noncoding	554	LOC109410494	LOC109410477	XM_019684036.1	antisense	intergenic	57128	divergent	upstream	NA	NA	NA	NA	NA	NA	NA	NA	NA
XR_002130201.1	1	0.052	0	0.00824261	noncoding	625	LOC109410495	LOC109410477	XM_019684036.1	antisense	intergenic	63977	divergent	upstream	NA	NA	NA	NA	NA	NA	NA	NA	NA
XR_002130202.1	0	0.022	0	0.17528	noncoding	926	LOC109410497	LOC109410404	XM_019683955.1	sense	intergenic	27461	same_strand	downstream	NA	NA	NA	NA	NA	NA	NA	NA	NA
XR_002130203.1	0	0.004	0	0.153606	noncoding	911	LOC109410499	LOC109410411	XM_019683960.1	antisense	intergenic	16438	divergent	upstream	NA	NA	NA	NA	NA	NA	NA	NA	NA
XR_002130204.1	0	0.012	0	0.0172278	noncoding	319	LOC109410500	LOC109410412	XM_019683961.1	antisense	intergenic	3204	convergent	downstream	NA	NA	NA	NA	NA	NA	NA	NA	NA
XR_002130205.1	0	0.012	0	0.0320853	noncoding	315	LOC109410500	LOC109410412	XM_019683961.1	antisense	intergenic	3204	convergent	downstream	NA	NA	NA	NA	NA	NA	NA	NA	NA
XR_002130206.1	0	0.014	0	0.00475601	noncoding	405	LOC109410502	LOC109410413	XM_019683963.1	sense	intergenic	5953	same_strand	upstream	NA	NA	NA	NA	NA	NA	NA	NA	NA
XR_002130207.1	0	0.002	0	0.017474	noncoding	548	LOC109410506	LOC109410418	XM_019683967.1	antisense	intergenic	453	divergent	upstream	NA	NA	NA	NA	NA	NA	NA	NA	NA
XR_002130208.1	0	0	0	0.0305395	noncoding	678	LOC109410507	LOC109410419	XM_019683976.1	antisense	intergenic	10983	divergent	upstream	NA	NA	NA	NA	NA	NA	NA	NA	NA
XR_002130209.1	0	0.346	0	0.0576917	noncoding	310	LOC109410508	LOC109410419	XM_019683976.1	antisense	intergenic	29960	divergent	upstream	0.896	0.345	0	0.39	0.594	0.235	0.383	0.371	0.594
XR_002130210.1	0	0.004	0	0.0402576	noncoding	616	LOC109410509	LOC109410419	XM_019683971.1	sense	intergenic	42808	same_strand	upstream	0.839	0.25	0.671	0.504	0.525	0.8	0.51	0.714	0.8
XR_002130211.1	0	0.006	0	0.0282498	noncoding	777	LOC109410510	LOC109410423	XM_019683977.1	antisense	intergenic	58	divergent	upstream	NA	NA	NA	NA	NA	NA	NA	NA	NA
XR_002130212.1	0	0.1	0	0.00964147	noncoding	187	LOC109410511	LOC109410427	XM_019683982.1	sense	intergenic	8608	same_strand	downstream	NA	NA	NA	NA	NA	NA	NA	NA	NA
XR_002130213.2	0	0.022	0	0.00522453	noncoding	512	LOC109410513	LOC109410427	XM_019683982.1	sense	intergenic	26594	same_strand	downstream	NA	NA	NA	NA	NA	NA	NA	NA	NA
XR_002130214.2	0	0.04	0	0.00550502	noncoding	451	LOC109410513	LOC109410427	XM_019683982.1	sense	intergenic	26594	same_strand	downstream	NA	NA	NA	NA	NA	NA	NA	NA	NA
XR_002130215.1	0	0.004	0	0.0399437	noncoding	524	NA	NA	NA	NA	NA	NA	NA	NA	NA	NA	NA	NA	NA	NA	NA	NA	NA
XR_002130216.1	1	0	0	0.197025	noncoding	808	LOC109410536	LOC109410533	XM_019684069.1	antisense	intergenic	1218	divergent	upstream	0.904	0.231	0.542	0.313	0.627	0.577	0.352	0.424	0.627
XR_002130217.1	0	0.108	0	3.9188e-06	noncoding	649	LOC109410534	LOC109409016	XM_019682435.2	antisense	intergenic	3218	convergent	downstream	NA	NA	NA	NA	NA	NA	NA	NA	NA
XR_002130220.1	0	0.53	1	0.0194187	noncoding	155	LOC109410541	LOC109410572	XM_019684104.1	sense	genic	0	nested	intronic	NA	NA	NA	NA	NA	NA	NA	NA	NA
XR_002130221.1	0	0.108	0	3.9188e-06	noncoding	649	LOC109410543	LOC109409016	XM_019682428.2	antisense	intergenic	11498	convergent	downstream	NA	NA	NA	NA	NA	NA	NA	NA	NA
XR_002130222.1	0	0.108	0	2.45055e-06	noncoding	649	LOC109410550	LOC109409029	XM_019682445.2	sense	intergenic	8367	same_strand	downstream	0.978	0.101	0	0.272	0	0	0	0	0.272
XR_002130223.1	0	0	0	0.0396482	noncoding	686	LOC109410557	LOC109409075	XM_019682493.2	sense	intergenic	36884	same_strand	upstream	NA	NA	NA	NA	NA	NA	NA	NA	NA
XR_002130224.1	0	0	0	0.0185116	noncoding	954	LOC109410564	LOC109409117	XM_019682529.2	antisense	intergenic	861	divergent	upstream	0.978	0	0.978	0.079	0	0	0	0	0.978
XR_002130225.1	0	0.01	0	0.11039	noncoding	716	LOC109410567	LOC109410566	XM_019684097.1	antisense	intergenic	692	convergent	downstream	NA	NA	NA	NA	NA	NA	NA	NA	NA
XR_002130226.1	0	0.098	0	0.166306	noncoding	919	LOC109410570	LOC109409117	XM_019682529.2	sense	intergenic	4985	same_strand	upstream	0.978	0.978	0.712	0	0	0	0	0	0.978
XR_002130227.1	0	0.016	0	0.0419374	noncoding	464	LOC109410576	LOC109409346	XM_019682800.1	antisense	intergenic	218	divergent	upstream	NA	NA	NA	NA	NA	NA	NA	NA	NA
XR_002130228.1	0	0.028	0	0.00509362	noncoding	247	NA	NA	NA	NA	NA	NA	NA	NA	NA	NA	NA	NA	NA	NA	NA	NA	NA
XR_002130229.1	0	0.106	0	0.382324	noncoding	527	NA	NA	NA	NA	NA	NA	NA	NA	0.884	0	0.884	0.521	0.628	0.588	0.356	0.796	0.884
XR_002130230.1	0	0.008	0	0.0479248	noncoding	511	NA	NA	NA	NA	NA	NA	NA	NA	0.837	0.386	0.673	0.552	0.491	0.414	0.444	0.377	0.673
XR_002130231.1	0	0.028	0	1.18489e-05	noncoding	386	LOC109410586	LOC109410542	XM_019684074.1	antisense	intergenic	13324	divergent	upstream	NA	NA	NA	NA	NA	NA	NA	NA	NA
XR_002130232.1	0	0.26	0	0.0234547	noncoding	577	NA	NA	NA	NA	NA	NA	NA	NA	NA	NA	NA	NA	NA	NA	NA	NA	NA
XR_002130233.1	0	0.01	0	0.0204474	noncoding	1143	LOC109410585	LOC109409527	XM_019682971.2	sense	intergenic	8769	same_strand	upstream	NA	NA	NA	NA	NA	NA	NA	NA	NA
XR_002130234.1	0	0.002	0	0.0468229	noncoding	1344	LOC109410592	LOC109410547	XM_019684079.1	sense	intergenic	31540	same_strand	downstream	1	0	0	0	0	0	0	0	0
XR_002130235.1	0	0.006	0	0.0527823	noncoding	1280	LOC109410592	LOC109410547	XM_019684079.1	sense	intergenic	31540	same_strand	downstream	0.996	0	0	0	0	0	0	0	0
XR_002130236.1	0	0.3	0	0.0116068	noncoding	535	LOC109410596	LOC109410577	XM_019684107.1	sense	intergenic	4833	same_strand	downstream	NA	NA	NA	NA	NA	NA	NA	NA	NA
XR_002130237.1	0	0.01	0	0.11039	noncoding	708	LOC109410600	LOC109410566	XM_019684098.1	antisense	intergenic	401	divergent	upstream	NA	NA	NA	NA	NA	NA	NA	NA	NA
XR_002130238.1	0	0.22	0	0.0193513	noncoding	243	NA	NA	NA	NA	NA	NA	NA	NA	NA	NA	NA	NA	NA	NA	NA	NA	NA
XR_002130239.1	0	0	0	0.11189	noncoding	1052	LOC109410614	LOC109622321	XM_020076567.1	antisense	intergenic	2218	convergent	downstream	0.929	0	0.096	0.152	0.15	0.516	0.118	0.367	0.516
XR_002130240.1	0	0.006	0	0.0652055	noncoding	1073	LOC109410620	LOC109409596	XM_019683060.2	antisense	intergenic	1371	divergent	upstream	0.741	0.262	0	0	0	0.162	0.25	0.375	0.375
XR_002130241.1	0	0	0	0.0221983	noncoding	1012	LOC109410627	LOC109409637	XM_019683100.2	sense	intergenic	3035	same_strand	upstream	NA	NA	NA	NA	NA	NA	NA	NA	NA
XR_002130242.1	0	0.646	1	0.0147245	noncoding	219	LOC109410633	LOC109410630	XM_019684152.1	antisense	genic	0	nested	intronic	NA	NA	NA	NA	NA	NA	NA	NA	NA
XR_002130243.1	0	0.016	0	0.0135656	noncoding	149	LOC109410634	LOC109410630	XM_019684152.1	sense	genic	0	nested	intronic	NA	NA	NA	NA	NA	NA	NA	NA	NA
XR_002130244.1	0	0.046	0	0.0312031	noncoding	657	LOC109410635	LOC109410630	XM_019684152.1	sense	genic	0	nested	intronic	NA	NA	NA	NA	NA	NA	NA	NA	NA
XR_002130245.1	0	0.012	0	0.0105566	noncoding	609	LOC109410632	LOC109409637	XM_019683100.2	sense	intergenic	12428	same_strand	upstream	NA	NA	NA	NA	NA	NA	NA	NA	NA
XR_002130246.1	0	0.014	0	0.0712494	noncoding	634	LOC109410640	LOC109409637	XM_019683100.2	antisense	intergenic	14841	divergent	upstream	0.933	0.471	0.52	0.132	0.266	0	0	0.39	0.52
XR_002130247.1	0	0.614	1	0.00523111	noncoding	247	LOC109410644	LOC109410109	XM_019683643.1	sense	intergenic	7778	same_strand	upstream	NA	NA	NA	NA	NA	NA	NA	NA	NA
XR_002130248.1	0	0.05	0	0.0676272	noncoding	745	LOC109410647	LOC109410129	XM_019683659.2	antisense	intergenic	6608	convergent	downstream	NA	NA	NA	NA	NA	NA	NA	NA	NA
XR_002130249.1	0	0.012	0	0.101658	noncoding	922	LOC109410669	LOC109410667	XM_019684206.1	antisense	genic	0	nested	intronic	NA	NA	NA	NA	NA	NA	NA	NA	NA
XR_002130250.1	0	0.014	0	0.0240208	noncoding	719	LOC109410670	LOC109410667	XM_019684206.1	sense	genic	0	nested	intronic	NA	NA	NA	NA	NA	NA	NA	NA	NA
XR_002130251.1	0	0.006	0	0.0294218	noncoding	663	LOC109410672	LOC109410667	XM_019684206.1	sense	genic	0	nested	intronic	NA	NA	NA	NA	NA	NA	NA	NA	NA
XR_002130252.1	0	0.012	0	0.02626	noncoding	453	LOC109410697	LOC109410611	XM_019684133.1	antisense	intergenic	160	divergent	upstream	NA	NA	NA	NA	NA	NA	NA	NA	NA
XR_002130253.1	0	0.006	0	0.00691951	noncoding	463	LOC109410699	LOC109410629	XM_019684151.1	sense	intergenic	13463	same_strand	downstream	NA	NA	NA	NA	NA	NA	NA	NA	NA
XR_002130254.1	0	0.038	0	0.0123621	noncoding	496	LOC109410700	LOC109410629	XM_019684151.1	sense	intergenic	20950	same_strand	downstream	NA	NA	NA	NA	NA	NA	NA	NA	NA
XR_002130255.1	0	0.04	0	0.0115167	noncoding	435	LOC109410700	LOC109410629	XM_019684151.1	sense	intergenic	20950	same_strand	downstream	NA	NA	NA	NA	NA	NA	NA	NA	NA
XR_002130257.1	0	0.034	0	0.367052	noncoding	921	LOC109410702	LOC109410646	XM_019684179.1	antisense	intergenic	2012	divergent	upstream	NA	NA	NA	NA	NA	NA	NA	NA	NA
XR_002130258.1	0	0.036	0	0.367052	noncoding	900	LOC109410703	LOC109410646	XM_019684179.1	antisense	intergenic	7115	divergent	upstream	0.911	0	0	0	0	0	0	0.021	0.021
XR_002130259.1	0	0.034	0	0.367052	noncoding	921	LOC109410705	LOC109410646	XM_019684179.1	antisense	intergenic	10163	divergent	upstream	NA	NA	NA	NA	NA	NA	NA	NA	NA
XR_002130260.1	0	0.034	0	0.367052	noncoding	921	LOC109410706	LOC109410648	XM_019684180.1	antisense	intergenic	5730	divergent	upstream	NA	NA	NA	NA	NA	NA	NA	NA	NA
XR_002130261.1	0	0.034	0	0.38888	noncoding	905	LOC109410707	LOC109410648	XM_019684180.1	antisense	intergenic	2676	divergent	upstream	1	0	1	0	0	0	0	0	1
XR_002130262.1	0	0.026	0	0.00876012	noncoding	465	LOC109410710	LOC109410688	XM_019684223.1	antisense	intergenic	31197	convergent	downstream	NA	NA	NA	NA	NA	NA	NA	NA	NA
XR_002130263.1	0	0.006	0	0.047744	noncoding	735	LOC109410723	LOC109410722	XM_019684241.1	sense	genic	0	nested	intronic	0.707	0.542	0.588	0.477	0.496	0.543	0.396	0.447	0.588
XR_002130264.1	0	0.092	0	0.00398921	noncoding	262	LOC109410724	LOC109410722	XM_019684241.1	sense	genic	0	nested	intronic	NA	NA	NA	NA	NA	NA	NA	NA	NA
XR_002130265.1	0	0.006	0	0.00468744	noncoding	585	LOC109410725	LOC109410722	XM_019684241.1	antisense	genic	0	nested	intronic	NA	NA	NA	NA	NA	NA	NA	NA	NA
XR_002130266.1	0	0.002	0	0.0041334	noncoding	498	LOC109410726	LOC109410722	XM_019684241.1	antisense	genic	0	nested	intronic	NA	NA	NA	NA	NA	NA	NA	NA	NA
XR_002130267.1	0	0.316	0	0.027097	noncoding	289	LOC109410729	LOC109410728	XM_019684243.1	sense	genic	0	nested	intronic	NA	NA	NA	NA	NA	NA	NA	NA	NA
XR_002130268.1	0	0	0	0.187813	noncoding	621	LOC109410733	LOC109410732	XM_019684246.1	antisense	genic	0	nested	intronic	NA	NA	NA	NA	NA	NA	NA	NA	NA
XR_002130269.1	0	0.012	0	0.0076316	noncoding	255	LOC109410740	LOC109410739	XM_019684254.1	antisense	intergenic	5221	convergent	downstream	NA	NA	NA	NA	NA	NA	NA	NA	NA
XR_002130270.1	0	0.156	0	0.778954	coding	924	LOC109410767	LOC109410720	XM_019684238.1	antisense	intergenic	1824	convergent	downstream	NA	NA	NA	NA	NA	NA	NA	NA	NA
XR_002130271.1	0	0.784	1	0.926422	coding	617	LOC109410778	LOC109410777	XM_019684308.1	antisense	genic	0	nested	intronic	0.867	0.791	0.867	0.218	0.461	0.443	0.028	0.556	0.867
XR_002130272.1	0	0.25	0	0.848757	coding	886	LOC109410778	LOC109410777	XM_019684308.1	antisense	genic	0	nested	intronic	0.922	0.258	0.922	0.133	0.336	0	0.212	0	0.922
XR_002130273.1	0	0.408	0	0.209156	noncoding	336	LOC109410783	LOC109410781	XM_019684314.1	antisense	genic	0	nested	intronic	0.811	0	0.438	0	0.334	0	0.135	0	0.438
XR_002130274.1	0	0.002	0	0.025637	noncoding	701	LOC109410784	LOC109410781	XM_019684314.1	sense	genic	0	nested	intronic	NA	NA	NA	NA	NA	NA	NA	NA	NA
XR_002130275.1	0	0.002	0	0.0472081	noncoding	785	LOC109410796	LOC109410795	XM_019684333.1	sense	genic	0	nested	intronic	0.856	0	0	0	0	0	0	0	0
XR_002130276.1	0	0.058	0	0.228213	noncoding	753	LOC109410797	LOC109410795	XM_019684333.1	antisense	genic	0	nested	intronic	0.894	0.011	0	0.495	0.694	0.711	0	0.894	0.894
XR_002130277.2	0	0	0	0.0659599	noncoding	782	LOC109410798	LOC109410795	XM_019684333.1	sense	genic	0	nested	intronic	1	0	1	0	0	0	0	0	1
XR_002130278.1	0	0.002	0	0.0139164	noncoding	814	LOC109410800	LOC109410770	XM_019684297.1	antisense	intergenic	80510	divergent	upstream	0.993	0.121	0.993	0	0	0	0	0	0.993
XR_002130279.1	0	0.002	0	0.004004	noncoding	612	LOC109410805	LOC109410785	XM_019684315.1	antisense	intergenic	4657	convergent	downstream	NA	NA	NA	NA	NA	NA	NA	NA	NA
XR_002130280.1	0	0.524	1	0.0408734	noncoding	357	LOC109410806	LOC109410795	XM_019684333.1	antisense	intergenic	1090	divergent	upstream	NA	NA	NA	NA	NA	NA	NA	NA	NA
XR_002130281.2	0	0.004	0	0.147311	noncoding	722	LOC109410807	LOC109410795	XM_019684333.1	antisense	intergenic	8779	divergent	upstream	NA	NA	NA	NA	NA	NA	NA	NA	NA
XR_002130282.2	1	0	0	0.0338614	noncoding	978	NA	NA	NA	NA	NA	NA	NA	NA	NA	NA	NA	NA	NA	NA	NA	NA	NA
XR_002130283.1	1	0	0	0.0339397	noncoding	1035	NA	NA	NA	NA	NA	NA	NA	NA	NA	NA	NA	NA	NA	NA	NA	NA	NA
XR_002130285.1	0	0.034	0	0.172632	noncoding	549	LOC109410829	LOC109410828	XM_019684363.1	antisense	genic	0	nested	intronic	NA	NA	NA	NA	NA	NA	NA	NA	NA
XR_002130286.2	0	0.976	1	0.354977	noncoding	878	LOC109410831	LOC109410830	XM_019684365.2	antisense	intergenic	9539	divergent	upstream	0.864	0	0	0	0	0	0	0	0
XR_002130287.1	0	0.088	0	0.00284718	noncoding	300	NA	NA	NA	NA	NA	NA	NA	NA	NA	NA	NA	NA	NA	NA	NA	NA	NA
XR_002130288.1	0	0.002	0	0.00959468	noncoding	570	LOC109410839	LOC109410810	XM_019684341.1	sense	intergenic	68743	same_strand	upstream	NA	NA	NA	NA	NA	NA	NA	NA	NA
XR_002130289.1	0	0.006	0	0.0052509	noncoding	602	NA	NA	NA	NA	NA	NA	NA	NA	NA	NA	NA	NA	NA	NA	NA	NA	NA
XR_002130290.1	0	0.008	0	0.00813912	noncoding	606	NA	NA	NA	NA	NA	NA	NA	NA	1	0	0	0	0	0	0	0	0
XR_002130291.1	0	0.126	0	0.0141227	noncoding	279	LOC109410848	LOC109410827	XM_019684362.2	sense	intergenic	2978	same_strand	upstream	NA	NA	NA	NA	NA	NA	NA	NA	NA
XR_002130292.1	0	0.008	0	0.0137236	noncoding	642	LOC109410895	LOC109410894	XM_019684404.1	antisense	genic	0	nested	intronic	NA	NA	NA	NA	NA	NA	NA	NA	NA
XR_002130293.1	0	0.01	0	0.0283267	noncoding	1248	LOC109410896	LOC109410894	XM_019684404.1	antisense	genic	0	nested	intronic	0.944	0	0	0	0.944	0.207	0.489	0.448	0.944
XR_002130294.1	1	0.73	1	0.029815	noncoding	323	LOC109410900	LOC109410914	XM_019684444.1	sense	intergenic	3150	same_strand	upstream	NA	NA	NA	NA	NA	NA	NA	NA	NA
XR_002130295.1	0	0.132	0	0.352799	noncoding	606	LOC109410916	LOC109410886	XM_019684386.1	sense	intergenic	83422	same_strand	upstream	NA	NA	NA	NA	NA	NA	NA	NA	NA
XR_002130296.1	0	0.126	0	0.850636	coding	743	NA	NA	NA	NA	NA	NA	NA	NA	0.807	0.292	0.591	0.244	0.551	0.042	0.308	0.338	0.591
XR_002130297.2	0	0.01	0	0.0459302	noncoding	480	LOC109410920	LOC109410919	XM_019684448.1	antisense	intergenic	78845	convergent	downstream	0.859	0.021	0.563	0.212	0.53	0.561	0.331	0.518	0.563
XR_002130298.1	0	0.076	0	0.0159927	noncoding	413	LOC109410922	LOC109410894	XM_019684404.1	antisense	intergenic	156	divergent	upstream	NA	NA	NA	NA	NA	NA	NA	NA	NA
XR_002130299.1	0	0	0	0.0209615	noncoding	861	NA	NA	NA	NA	NA	NA	NA	NA	1	0	0	0	0	0	0	0	0
XR_002130300.1	0	0	0	0.0209615	noncoding	861	NA	NA	NA	NA	NA	NA	NA	NA	1	0	0	0	0	0	0	0	0
XR_002130301.1	0	0.22	0	0.0976834	noncoding	328	LOC109410925	LOC109410911	XM_019684440.1	antisense	intergenic	49351	divergent	upstream	NA	NA	NA	NA	NA	NA	NA	NA	NA
XR_002130302.1	0	0.058	0	0.0145449	noncoding	368	NA	NA	NA	NA	NA	NA	NA	NA	NA	NA	NA	NA	NA	NA	NA	NA	NA
XR_002130303.1	0	0.09	0	0.0114359	noncoding	346	NA	NA	NA	NA	NA	NA	NA	NA	NA	NA	NA	NA	NA	NA	NA	NA	NA
XR_002130304.1	0	0	0	0.0784333	noncoding	918	NA	NA	NA	NA	NA	NA	NA	NA	NA	NA	NA	NA	NA	NA	NA	NA	NA
XR_002130305.1	0	0	0	0.076697	noncoding	661	NA	NA	NA	NA	NA	NA	NA	NA	0.978	0	0	0	0	0	0	0	0
XR_002130306.1	0	0.008	0	0.0327011	noncoding	590	LOC109410931	LOC109410914	XM_019684444.1	antisense	intergenic	51100	convergent	downstream	NA	NA	NA	NA	NA	NA	NA	NA	NA
XR_002130307.1	0	0.03	0	0.00362084	noncoding	315	LOC109410932	LOC109410914	XM_019684444.1	antisense	intergenic	6147	convergent	downstream	NA	NA	NA	NA	NA	NA	NA	NA	NA
XR_002130308.1	0	0.074	0	0.00775875	noncoding	411	NA	NA	NA	NA	NA	NA	NA	NA	NA	NA	NA	NA	NA	NA	NA	NA	NA
XR_002130309.1	0	0	0	0.0210724	noncoding	1121	LOC109410934	LOC109410945	XM_019684455.1	sense	intergenic	5511	same_strand	downstream	NA	NA	NA	NA	NA	NA	NA	NA	NA
XR_002130310.1	0	0	0	0.0211324	noncoding	1097	LOC109410935	LOC109410945	XM_019684455.1	sense	intergenic	324	same_strand	upstream	NA	NA	NA	NA	NA	NA	NA	NA	NA
XR_002130311.1	1	0.06	0	0.0398	noncoding	300	NA	NA	NA	NA	NA	NA	NA	NA	NA	NA	NA	NA	NA	NA	NA	NA	NA
XR_002130312.1	0	0.1	0	0.0146468	noncoding	475	NA	NA	NA	NA	NA	NA	NA	NA	NA	NA	NA	NA	NA	NA	NA	NA	NA
XR_002130313.1	0	0.012	0	0.0076316	noncoding	258	LOC109410940	LOC109410907	XM_019684435.1	sense	intergenic	37583	same_strand	upstream	NA	NA	NA	NA	NA	NA	NA	NA	NA
XR_002130315.1	0	0.06	0	1.09323e-05	noncoding	201	LOC109410957	LOC109410943	XM_019684456.1	sense	genic	0	nested	intronic	NA	NA	NA	NA	NA	NA	NA	NA	NA
XR_002130316.1	0	0.006	0	0.0161714	noncoding	544	LOC109410969	LOC109410943	XM_019684456.1	sense	genic	0	nested	intronic	NA	NA	NA	NA	NA	NA	NA	NA	NA
XR_002130317.1	0	0.002	0	0.0311647	noncoding	980	LOC109411029	LOC109411030	XM_019684469.1	sense	intergenic	1418	same_strand	downstream	0.63	0.479	0.204	0.261	0.277	0.366	0.276	0.457	0.479
XR_002130318.1	0	0.006	0	0.0124335	noncoding	631	LOC109411033	LOC109411032	XM_019684471.1	sense	intergenic	8912	same_strand	downstream	NA	NA	NA	NA	NA	NA	NA	NA	NA
XR_002130320.1	0	0.01	0	0.00656591	noncoding	979	LOC109411061	LOC109411034	XM_019684472.1	antisense	intergenic	4051	divergent	upstream	NA	NA	NA	NA	NA	NA	NA	NA	NA
XR_002130321.1	0	0.02	0	1.55311e-06	noncoding	445	NA	NA	NA	NA	NA	NA	NA	NA	NA	NA	NA	NA	NA	NA	NA	NA	NA
XR_002130322.1	0	0.02	0	1.55311e-06	noncoding	445	NA	NA	NA	NA	NA	NA	NA	NA	NA	NA	NA	NA	NA	NA	NA	NA	NA
XR_002130323.1	0	0.13	0	1.50607e-06	noncoding	217	LOC109411067	LOC109411056	XM_019684500.1	antisense	intergenic	3505	divergent	upstream	0.617	0.53	0.482	0.479	0.376	0.429	0.528	0.504	0.53
XR_002130324.1	0	0.002	0	0.0065764	noncoding	463	NA	NA	NA	NA	NA	NA	NA	NA	1	0	0	0	0	0	0	0	0
XR_002130325.1	0	0.002	0	0.0065764	noncoding	463	NA	NA	NA	NA	NA	NA	NA	NA	1	0	0	0	0	0	0	0	0
XR_002130326.1	0	0.258	0	0.0506444	noncoding	352	LOC109411075	LOC109411074	XM_019684514.1	sense	intergenic	12701	same_strand	upstream	NA	NA	NA	NA	NA	NA	NA	NA	NA
XR_002130327.1	0	0.162	0	0.0404307	noncoding	441	LOC109411076	LOC109411074	XM_019684514.1	sense	intergenic	49995	same_strand	upstream	1	0	0	0	0	0	0	0	0
XR_002130328.1	0	0	0	0.103797	noncoding	613	LOC109411078	LOC109411069	XM_019684512.1	sense	intergenic	15559	same_strand	downstream	NA	NA	NA	NA	NA	NA	NA	NA	NA
XR_002130329.1	0	0.036	0	0.042498	noncoding	633	LOC109411079	LOC109411069	XM_019684512.1	sense	intergenic	29228	same_strand	downstream	0.893	0	0	0	0	0	0	0	0
XR_002130330.1	0	0.002	0	0.0272411	noncoding	839	LOC109411092	LOC109411090	XM_019684534.1	antisense	genic	0	nested	intronic	NA	NA	NA	NA	NA	NA	NA	NA	NA
XR_002130331.1	0	0.002	0	0.0272411	noncoding	838	LOC109411093	LOC109411090	XM_019684534.1	antisense	genic	0	nested	intronic	NA	NA	NA	NA	NA	NA	NA	NA	NA
XR_002130332.1	0	0	0	0.00857052	noncoding	640	LOC109411094	LOC109411083	XM_019684529.1	sense	genic	0	nested	intronic	NA	NA	NA	NA	NA	NA	NA	NA	NA
XR_002130333.1	0	0	0	0.0997871	noncoding	2091	LOC109411102	LOC109411101	XM_019684547.1	antisense	intergenic	11	convergent	downstream	0.508	0	0.038	0.013	0	0.081	0	0	0.081
XR_002130334.1	0	0.006	0	0.0437443	noncoding	575	LOC109411106	LOC109411105	XM_019684552.1	antisense	genic	0	nested	intronic	NA	NA	NA	NA	NA	NA	NA	NA	NA
XR_002130335.1	0	0.006	0	0.0359292	noncoding	632	LOC109411107	LOC109411103	XM_019684549.1	antisense	genic	0	nested	intronic	NA	NA	NA	NA	NA	NA	NA	NA	NA
XR_002130337.1	0	0.002	0	0.00304761	noncoding	443	LOC109411114	LOC109411112	XM_019684564.1	sense	genic	0	nested	intronic	NA	NA	NA	NA	NA	NA	NA	NA	NA
XR_002130338.1	0	0.076	0	0.00784755	noncoding	261	LOC109411120	LOC109411162	XM_019684641.1	sense	genic	0	nested	intronic	NA	NA	NA	NA	NA	NA	NA	NA	NA
XR_002130339.1	0	0	0	0.0347277	noncoding	2923	LOC109411121	LOC109411162	XM_019684641.1	antisense	genic	0	nested	intronic	NA	NA	NA	NA	NA	NA	NA	NA	NA
XR_002130340.1	0	0.01	0	0.0151599	noncoding	1263	LOC109411122	LOC109411162	XM_019684641.1	sense	genic	0	nested	intronic	NA	NA	NA	NA	NA	NA	NA	NA	NA
XR_002130341.2	0	0.002	0	0.0702758	noncoding	741	LOC109411131	LOC109411130	XM_019684586.1	antisense	genic	0	nested	intronic	1	0	0	0	0	0	0	0	0
XR_002130342.1	0	0.196	0	0.243846	noncoding	338	LOC109411135	LOC109411113	XM_019684571.1	antisense	intergenic	156	divergent	upstream	0.933	0	0	0	0	0	0	0	0
XR_002130346.1	0	0.008	0	0.0603904	noncoding	694	LOC109411144	LOC109411146	XM_019684616.1	antisense	intergenic	3339	divergent	upstream	NA	NA	NA	NA	NA	NA	NA	NA	NA
XR_002130347.1	0	0.006	0	0.00767068	noncoding	1412	LOC109411145	LOC109411146	XM_019684617.1	antisense	intergenic	1670	divergent	upstream	NA	NA	NA	NA	NA	NA	NA	NA	NA
XR_002130348.1	0	0.012	0	0.00939522	noncoding	589	LOC109411156	LOC109411154	XM_019684629.1	sense	genic	0	nested	intronic	NA	NA	NA	NA	NA	NA	NA	NA	NA
XR_002130349.1	0	0.006	0	0.169447	noncoding	1107	LOC109411167	LOC109411161	XM_019684640.1	sense	intergenic	5237	same_strand	upstream	0.933	0	0	0	0	0.933	0	0	0.933
XR_002130350.1	0	0.332	0	0.0752517	noncoding	1044	LOC109411167	LOC109411161	XM_019684640.1	sense	intergenic	9066	same_strand	upstream	NA	NA	NA	NA	NA	NA	NA	NA	NA
XR_002130351.1	0	0.02	0	0.0329284	noncoding	570	LOC109411172	LOC109411140	XM_019684597.1	sense	intergenic	1839	same_strand	upstream	0.649	0.385	0.452	0.649	0.484	0.509	0.489	0.599	0.649
XR_002130352.1	0	0.036	0	0.158344	noncoding	729	LOC109411173	LOC109411151	XM_019684625.1	sense	intergenic	4705	same_strand	downstream	NA	NA	NA	NA	NA	NA	NA	NA	NA
XR_002130353.1	0	0.024	0	0.051798	noncoding	681	LOC109411174	LOC109411157	XM_019684633.1	sense	intergenic	880	same_strand	upstream	NA	NA	NA	NA	NA	NA	NA	NA	NA
XR_002130354.1	0	0.006	0	0.487465	noncoding	986	LOC109411190	LOC109411191	XM_019684686.1	sense	intergenic	54011	same_strand	upstream	0.929	0.665	0.505	0.339	0.091	0	0	0.148	0.665
XR_002130356.1	0	0.018	0	0.00569307	noncoding	472	LOC109411194	LOC109411188	XM_019684669.1	sense	intergenic	8360	same_strand	downstream	0.889	0	0	0	0	0	0	0	0
XR_002130357.1	0	0.02	0	0.115898	noncoding	768	LOC109411208	LOC109411193	XM_019684688.1	antisense	intergenic	11835	divergent	upstream	0.822	0.3	0	0	0	0	0.124	0	0.3
XR_002130358.1	0	0.034	0	0.068948	noncoding	378	LOC109411209	LOC109411193	XM_019684688.1	sense	intergenic	6648	same_strand	downstream	NA	NA	NA	NA	NA	NA	NA	NA	NA
XR_002130359.1	0	0	0	0.0173181	noncoding	1081	LOC109411210	LOC109411193	XM_019684688.1	sense	intergenic	14320	same_strand	downstream	NA	NA	NA	NA	NA	NA	NA	NA	NA
XR_002130360.1	0	0.026	0	0.0144058	noncoding	1121	LOC109411210	LOC109411193	XM_019684688.1	sense	intergenic	14320	same_strand	downstream	NA	NA	NA	NA	NA	NA	NA	NA	NA
XR_002130361.1	0	0.004	0	0.0275128	noncoding	500	LOC109411211	LOC109411195	XM_019684689.1	antisense	intergenic	8894	divergent	upstream	NA	NA	NA	NA	NA	NA	NA	NA	NA
XR_002130362.1	0	0.018	0	0.00878227	noncoding	391	LOC109411212	LOC109411206	XM_019684698.1	sense	intergenic	831	same_strand	upstream	NA	NA	NA	NA	NA	NA	NA	NA	NA
XR_002130363.1	0	0.056	0	0.142089	noncoding	578	LOC109411215	LOC109411214	XM_019684712.1	antisense	genic	0	nested	intronic	1	0	0	0	0	0	0	0	0
XR_002130364.1	0	0.324	0	0.42601	noncoding	306	LOC109411229	LOC109411230	XM_019684739.1	antisense	intergenic	9786	convergent	downstream	NA	NA	NA	NA	NA	NA	NA	NA	NA
XR_002130365.1	0	0.03	0	0.00328135	noncoding	428	LOC109411238	LOC109411237	XM_019684755.1	sense	genic	0	nested	intronic	NA	NA	NA	NA	NA	NA	NA	NA	NA
XR_002130366.1	0	0.06	0	0.0131697	noncoding	360	LOC109411240	LOC109411239	XM_019684756.1	antisense	genic	0	nested	intronic	NA	NA	NA	NA	NA	NA	NA	NA	NA
XR_002130367.1	0	0.02	0	0.109162	noncoding	615	LOC109411243	LOC109411237	XM_019684755.1	sense	intergenic	3459	same_strand	upstream	NA	NA	NA	NA	NA	NA	NA	NA	NA
XR_002130368.1	0	0.026	0	0.0164891	noncoding	676	LOC109411264	LOC109411263	XM_019684786.1	antisense	genic	0	nested	intronic	0.989	0.39	0	0	0	0	0	0	0.39
XR_002130369.1	0	0.004	0	0.0249655	noncoding	871	LOC109411271	LOC109411270	XM_019684795.1	sense	genic	0	nested	intronic	1	1	0	0	0	0	0	0	1
XR_002130370.1	0	0.004	0	0.0106053	noncoding	807	LOC109411271	LOC109411270	XM_019684795.1	sense	genic	0	nested	intronic	NA	NA	NA	NA	NA	NA	NA	NA	NA
XR_002130371.1	0	0.342	0	0.114498	noncoding	175	LOC109411281	LOC109411279	XM_019684805.1	antisense	genic	0	nested	intronic	0.978	0	0	0	0	0	0	0	0
XR_002130372.1	0	0.044	0	0.0130433	noncoding	753	LOC109411284	LOC109411283	XM_019684809.1	antisense	genic	0	overlapping	exonic	NA	NA	NA	NA	NA	NA	NA	NA	NA
XR_002130373.1	0	0.054	0	0.00492528	noncoding	201	LOC109411285	LOC109411283	XM_019684809.1	antisense	genic	0	nested	exonic	NA	NA	NA	NA	NA	NA	NA	NA	NA
XR_002130374.1	0	0.044	0	0.0148735	noncoding	552	LOC109411300	LOC109411298	XM_019684834.2	antisense	genic	0	nested	intronic	NA	NA	NA	NA	NA	NA	NA	NA	NA
XR_002130375.1	0	0.04	0	0.0177355	noncoding	512	LOC109411300	LOC109411298	XM_019684832.1	antisense	genic	0	nested	intronic	NA	NA	NA	NA	NA	NA	NA	NA	NA
XR_002130376.1	0	0.612	1	0.934478	coding	1150	LOC109411301	LOC109411298	XM_019684834.2	antisense	genic	0	nested	intronic	NA	NA	NA	NA	NA	NA	NA	NA	NA
XR_002130379.1	0	0.026	0	0.0159944	noncoding	607	LOC109411309	LOC109411256	XM_019684775.1	antisense	intergenic	1756	divergent	upstream	NA	NA	NA	NA	NA	NA	NA	NA	NA
XR_002130380.1	0	0.004	0	0.259465	noncoding	932	LOC109411312	LOC109411311	XM_019684843.1	antisense	intergenic	26547	divergent	upstream	0.956	0	0	0	0	0	0	0.779	0.779
XR_002130381.1	1	0.014	0	0.0109544	noncoding	445	LOC109411314	LOC109411274	XM_019684801.1	antisense	intergenic	2887	divergent	upstream	NA	NA	NA	NA	NA	NA	NA	NA	NA
XR_002130382.1	0	0.084	0	1.5082e-05	noncoding	242	LOC109411317	LOC109411278	XM_019684804.1	antisense	intergenic	75066	divergent	upstream	NA	NA	NA	NA	NA	NA	NA	NA	NA
XR_002130383.1	0	0.004	0	0.00566594	noncoding	468	LOC109411318	LOC109411279	XM_019684805.1	sense	intergenic	8494	same_strand	downstream	NA	NA	NA	NA	NA	NA	NA	NA	NA
XR_002130384.1	0	0.076	0	3.03976e-06	noncoding	135	LOC109411319	LOC109411279	XM_019684805.1	sense	intergenic	2222	same_strand	downstream	NA	NA	NA	NA	NA	NA	NA	NA	NA
XR_002130385.1	0	0.036	0	0.0248281	noncoding	809	LOC109411320	LOC109411290	XM_019684816.1	sense	intergenic	2995	same_strand	upstream	0.9	0.054	0.51	0.055	0.272	0.405	0.579	0.173	0.579
XR_002130386.1	0	0.004	0	0.0245265	noncoding	856	LOC109411321	LOC109411292	XM_019684819.1	sense	intergenic	2710	same_strand	downstream	0.956	0	0	0	0	0	0	0	0
XR_002130387.1	0	0	0	0.0126278	noncoding	680	LOC109411322	LOC109411297	XM_019684829.1	sense	intergenic	25379	same_strand	downstream	NA	NA	NA	NA	NA	NA	NA	NA	NA
XR_002130389.2	0	0.104	0	0.521606	coding	768	LOC109411333	LOC109621807	XM_020075949.1	antisense	intergenic	8410	convergent	downstream	NA	NA	NA	NA	NA	NA	NA	NA	NA
XR_002130390.1	0	NA	NA	6.20218e-06	noncoding	123	LOC109411337	LOC109411336	XM_019684867.1	sense	genic	0	nested	intronic	NA	NA	NA	NA	NA	NA	NA	NA	NA
XR_002130391.1	0	0.406	0	0.202319	noncoding	395	NA	NA	NA	NA	NA	NA	NA	NA	0.963	0	0	0	0	0	0	0	0
XR_002130392.1	0	0.006	0	0.0426867	noncoding	1779	LOC109411359	LOC109411367	XM_019684911.1	sense	intergenic	12622	same_strand	downstream	0.581	0	0	0	0	0	0	0	0
XR_002130393.1	0	0.184	0	0.17411	noncoding	849	LOC109411369	LOC109411327	XM_019684849.1	sense	intergenic	71883	same_strand	upstream	0.827	0.612	0.705	0.684	0.75	0.767	0.692	0.663	0.767
XR_002130394.1	0	0.054	0	1.87378e-05	noncoding	269	LOC109411370	LOC109411342	XM_019684872.1	antisense	intergenic	80259	divergent	upstream	1	0	0	0	0	0	0	0	0
XR_002130395.1	0	0.054	0	1.87378e-05	noncoding	269	LOC109411371	LOC109411342	XM_019684872.1	sense	intergenic	85134	same_strand	upstream	1	0	0	0	0	0	0	0	0
XR_002130396.1	0	0.054	0	1.87378e-05	noncoding	269	LOC109411372	LOC109411342	XM_019684872.1	antisense	intergenic	85939	divergent	upstream	1	0	0	0	0	0	0	0	0
XR_002130397.2	0	0.026	0	0.0108157	noncoding	352	LOC109411375	LOC109411346	XM_019684877.1	antisense	intergenic	18875	divergent	upstream	NA	NA	NA	NA	NA	NA	NA	NA	NA
XR_002130398.2	0	0.002	0	0.00996159	noncoding	628	LOC109411376	LOC109411346	XM_019684877.1	antisense	intergenic	14871	divergent	upstream	NA	NA	NA	NA	NA	NA	NA	NA	NA
XR_002130399.1	0	0.014	0	0.00872959	noncoding	545	LOC109411380	LOC109411362	XM_019684893.1	sense	intergenic	2164	same_strand	downstream	NA	NA	NA	NA	NA	NA	NA	NA	NA
XR_002130400.1	0	0.108	0	0.173086	noncoding	472	NA	NA	NA	NA	NA	NA	NA	NA	NA	NA	NA	NA	NA	NA	NA	NA	NA
XR_002130401.1	0	0.006	0	0.0257934	noncoding	611	LOC109411407	LOC109411406	XM_019684923.1	antisense	genic	0	nested	intronic	1	0	0	0	0	0	0	0	0
XR_002130402.1	0	0.048	0	0.291475	noncoding	794	LOC109411408	LOC109411406	XM_019684921.1	sense	intergenic	5161	same_strand	downstream	0.707	0.464	0.484	0.376	0.238	0.155	0.231	0.26	0.484
XR_002130403.1	0	0.038	0	0.489192	noncoding	701	LOC109411409	LOC109411403	XM_019684919.1	sense	intergenic	3871	same_strand	downstream	NA	NA	NA	NA	NA	NA	NA	NA	NA
XR_002130404.2	0	0.052	0	0.0235622	noncoding	551	LOC109411411	LOC109411406	XM_019684923.1	sense	intergenic	28881	same_strand	downstream	NA	NA	NA	NA	NA	NA	NA	NA	NA
XR_002130405.1	0	0.018	0	0.1432	noncoding	341	NA	NA	NA	NA	NA	NA	NA	NA	NA	NA	NA	NA	NA	NA	NA	NA	NA
XR_002130406.1	0	0.08	0	0.0703187	noncoding	618	LOC109411413	LOC109411417	XM_019684933.1	antisense	genic	0	nested	intronic	NA	NA	NA	NA	NA	NA	NA	NA	NA
XR_002130407.1	0	0.008	0	0.230416	noncoding	885	LOC109411414	LOC109411417	XM_019684933.1	sense	genic	0	nested	intronic	NA	NA	NA	NA	NA	NA	NA	NA	NA
XR_002130408.1	0	0.074	0	0.0186185	noncoding	336	NA	NA	NA	NA	NA	NA	NA	NA	NA	NA	NA	NA	NA	NA	NA	NA	NA
XR_002130409.1	0	0.074	0	0.0186185	noncoding	336	NA	NA	NA	NA	NA	NA	NA	NA	NA	NA	NA	NA	NA	NA	NA	NA	NA
XR_002130410.1	0	0	0	0.0085509	noncoding	1515	NA	NA	NA	NA	NA	NA	NA	NA	NA	NA	NA	NA	NA	NA	NA	NA	NA
XR_002130411.1	0	0.006	0	0.118797	noncoding	490	LOC109411443	LOC109411441	XM_019684957.1	sense	genic	0	nested	intronic	NA	NA	NA	NA	NA	NA	NA	NA	NA
XR_002130412.1	0	0.002	0	0.0281591	noncoding	2184	LOC109411442	LOC109411459	XM_019684986.1	antisense	intergenic	40467	divergent	upstream	0.975	0	0	0	0	0	0	0	0
XR_002130413.1	0	0	0	0.0281834	noncoding	2589	LOC109411442	LOC109411459	XM_019684986.1	antisense	intergenic	4958	divergent	upstream	0.38	0.354	0.308	0.319	0.25	0.25	0.318	0.304	0.354
XR_002130414.1	0	0.388	0	0.257329	noncoding	2118	LOC109411448	LOC109411470	XM_019684997.1	antisense	intergenic	2272	convergent	downstream	0.822	0.028	0	0	0	0	0	0	0.028
XR_002130415.1	0	0.002	0	0.0446955	noncoding	1908	LOC109411449	LOC109411470	XM_019684997.1	antisense	intergenic	151	convergent	downstream	0.633	0.202	0	0	0	0	0	0	0.202
XR_002130416.1	0	0	0	0.0281834	noncoding	2496	LOC109411442	LOC109411459	XM_019684986.1	antisense	intergenic	4958	divergent	upstream	0.733	0	0	0.673	0	0	0	0.233	0.673
XR_002130417.1	0	0.054	0	0.019382	noncoding	611	LOC109411453	LOC109411473	XM_019685001.1	antisense	intergenic	68	divergent	upstream	NA	NA	NA	NA	NA	NA	NA	NA	NA
XR_002130418.1	0	0.006	0	0.00734098	noncoding	734	LOC109411454	LOC109411473	XM_019685001.1	antisense	genic	0	nested	intronic	0.872	0.018	0.176	0.051	0.664	0.486	0.401	0.457	0.664
XR_002130419.1	0	0.062	0	0.280865	noncoding	597	LOC109411455	LOC109411472	XM_019685000.1	antisense	intergenic	14209	divergent	upstream	1	0	0	0	0	0	0	0	0
XR_002130420.1	0	0	0	0.0281591	noncoding	1860	LOC109411442	LOC109411459	XM_019684986.1	antisense	intergenic	40468	divergent	upstream	0.462	0.346	0.294	0.288	0.238	0.199	0.311	0.283	0.346
XR_002130421.1	0	0.004	0	0.0224527	noncoding	811	LOC109411456	LOC109411452	XM_019684968.1	sense	intergenic	7385	same_strand	downstream	0.844	0	0	0	0.016	0.114	0.31	0	0.31
XR_002130422.1	0	0.058	0	0.0311789	noncoding	111	LOC109411458	LOC109411367	XM_019684898.1	sense	genic	0	nested	intronic	NA	NA	NA	NA	NA	NA	NA	NA	NA
XR_002130423.1	0	0.004	0	0.0453077	noncoding	1055	LOC109411479	LOC109411477	XM_019685005.1	antisense	intergenic	48193	convergent	downstream	0.767	0.396	0.566	0.581	0.599	0.674	0.576	0.646	0.674
XR_002130424.1	0	0.116	0	0.0165383	noncoding	380	LOC109411480	LOC109411470	XM_019684997.1	sense	intergenic	47227	same_strand	downstream	NA	NA	NA	NA	NA	NA	NA	NA	NA
XR_002130425.1	0	0	0	0.0118497	noncoding	1108	NA	NA	NA	NA	NA	NA	NA	NA	0.956	0	0	0	0	0	0	0	0
XR_002130426.1	0	0.144	0	0.181805	noncoding	333	LOC109411482	LOC109411484	XM_019685007.1	antisense	intergenic	39051	convergent	downstream	NA	NA	NA	NA	NA	NA	NA	NA	NA
XR_002130428.1	0	0.006	0	0.0414608	noncoding	408	LOC109411486	LOC109411464	XM_019684989.1	sense	intergenic	1307	same_strand	downstream	0.989	0	0	0	0	0	0	0	0
XR_002130429.1	0	0.004	0	0.0115863	noncoding	558	NA	NA	NA	NA	NA	NA	NA	NA	NA	NA	NA	NA	NA	NA	NA	NA	NA
XR_002130430.1	0	0.006	0	0.0118046	noncoding	525	NA	NA	NA	NA	NA	NA	NA	NA	NA	NA	NA	NA	NA	NA	NA	NA	NA
XR_002130431.1	0	0.142	0	0.0106269	noncoding	268	LOC109411516	LOC109411495	XM_019685011.1	sense	intergenic	53452	same_strand	upstream	NA	NA	NA	NA	NA	NA	NA	NA	NA
XR_002130432.1	0	0.136	0	6.31947e-07	noncoding	169	LOC109411519	LOC109411513	XM_019685049.1	sense	intergenic	62088	same_strand	downstream	NA	NA	NA	NA	NA	NA	NA	NA	NA
XR_002130433.1	0	0.016	0	0.00696533	noncoding	555	LOC109411525	LOC109411521	XM_019685053.1	antisense	intergenic	9552	divergent	upstream	NA	NA	NA	NA	NA	NA	NA	NA	NA
XR_002130434.1	0	0.106	0	0.0194073	noncoding	419	LOC109411526	LOC109411521	XM_019685053.1	antisense	intergenic	10185	divergent	upstream	NA	NA	NA	NA	NA	NA	NA	NA	NA
XR_002130436.1	0	0.002	0	0.0180727	noncoding	1071	LOC109411528	LOC109411527	XM_020076604.1	antisense	genic	0	containing	intronic	0.9	0	0.022	0.074	0.673	0.239	0.044	0	0.673
XR_002130437.1	0	0.14	0	0.0223041	noncoding	871	LOC109411533	LOC109411530	XM_019685070.1	sense	genic	0	nested	intronic	0.944	0	0.754	0.106	0.944	0	0.037	0	0.944
XR_002130438.1	0	0.032	0	0.564467	coding	818	LOC109411534	LOC109411532	XM_019685071.1	antisense	genic	0	nested	intronic	0.811	0.811	0.424	0	0.131	0.149	0.065	0.37	0.811
XR_002130439.1	0	0.142	0	0.0205053	noncoding	774	LOC109411535	LOC109411530	XM_019685070.1	sense	genic	0	nested	intronic	NA	NA	NA	NA	NA	NA	NA	NA	NA
XR_002130440.1	0	0.05	0	0.105689	noncoding	606	LOC109411536	LOC109411530	XM_019685070.1	antisense	genic	0	nested	intronic	0.844	0.162	0.238	0	0.398	0.844	0.185	0.067	0.844
XR_002130441.1	0	0.71	1	0.0419489	noncoding	358	LOC109411538	LOC109411530	XM_019685070.1	antisense	intergenic	557	divergent	upstream	NA	NA	NA	NA	NA	NA	NA	NA	NA
XR_002130442.1	0	0.228	0	0.0278795	noncoding	388	LOC109411538	LOC109411530	XM_019685070.1	antisense	intergenic	555	divergent	upstream	NA	NA	NA	NA	NA	NA	NA	NA	NA
XR_002130443.1	0	0.172	0	0.365408	noncoding	615	LOC109411539	LOC109411537	XM_019685074.1	antisense	intergenic	406	convergent	downstream	0.733	0	0	0	0	0	0	0	0
XR_002130444.1	0	0.328	0	0.231411	noncoding	472	LOC109411542	LOC109411540	XM_019685077.1	antisense	genic	0	nested	intronic	1	0	1	0	0	0	0	0	1
XR_002130445.2	0	0.002	0	0.0687479	noncoding	963	LOC109411544	LOC109411558	XM_019685100.1	sense	genic	0	nested	intronic	0.978	0	0.978	0	0.816	0	0	0	0.978
XR_002130446.1	0	0	0	0.00315913	noncoding	473	LOC109411546	LOC109411545	XM_019685084.1	antisense	genic	0	nested	intronic	NA	NA	NA	NA	NA	NA	NA	NA	NA
XR_002130447.1	0	0.088	0	0.00445145	noncoding	512	LOC109411547	LOC109411545	XM_019685085.1	antisense	genic	0	nested	intronic	NA	NA	NA	NA	NA	NA	NA	NA	NA
XR_002130448.1	0	0.022	0	0.00696328	noncoding	343	LOC109411548	LOC109411545	XM_019685084.1	antisense	genic	0	nested	intronic	NA	NA	NA	NA	NA	NA	NA	NA	NA
XR_002130449.1	1	0	0	0.0478533	noncoding	1464	LOC109411549	LOC109411550	XM_019685086.1	sense	intergenic	9814	same_strand	downstream	0.75	0.608	0.75	0.69	0.327	0	0.662	0.538	0.75
XR_002130450.1	0	0.004	0	0.010115	noncoding	640	LOC109411552	LOC109411550	XM_019685088.1	antisense	genic	0	nested	intronic	NA	NA	NA	NA	NA	NA	NA	NA	NA
XR_002130451.1	0	0.004	0	0.0304521	noncoding	759	LOC109411554	LOC109411553	XM_019685093.1	antisense	genic	0	nested	intronic	NA	NA	NA	NA	NA	NA	NA	NA	NA
XR_002130452.1	0	0.088	0	0.0123674	noncoding	902	LOC109411556	LOC109411926	XM_019685574.1	antisense	intergenic	1708	divergent	upstream	0.563	0.343	0.284	0.198	0.231	0.152	0.188	0.202	0.343
XR_002130453.1	0	0.002	0	0.0527848	noncoding	630	LOC109411562	LOC109411540	XM_019685076.1	antisense	intergenic	173	divergent	upstream	NA	NA	NA	NA	NA	NA	NA	NA	NA
XR_002130454.1	0	0.018	0	0.285023	noncoding	721	LOC109411573	LOC109411567	XM_019685111.1	antisense	intergenic	10400	divergent	upstream	NA	NA	NA	NA	NA	NA	NA	NA	NA
XR_002130455.1	0	0.07	0	0.0206083	noncoding	264	LOC109411578	LOC109411576	XM_019685126.1	sense	genic	0	nested	intronic	NA	NA	NA	NA	NA	NA	NA	NA	NA
XR_002130456.1	0	0	0	0.0281976	noncoding	797	LOC109411579	LOC109411580	XM_019685128.1	antisense	intergenic	24682	divergent	upstream	0.536	0.299	0.332	0.281	0.292	0.329	0.282	0.302	0.332
XR_002130457.2	0	0.29	0	0.0178608	noncoding	243	LOC109411584	LOC109411576	XM_019685126.1	antisense	intergenic	28946	divergent	upstream	NA	NA	NA	NA	NA	NA	NA	NA	NA
XR_002130458.1	0	0.008	0	0.287275	noncoding	1034	LOC109411585	LOC109411576	XM_019685123.1	sense	intergenic	19817	same_strand	downstream	0.978	0	0.978	0	0	0	0	0	0.978
XR_002130459.1	0	0.01	0	0.309898	noncoding	1045	LOC109411585	LOC109411576	XM_019685124.1	sense	intergenic	19816	same_strand	downstream	0.989	0.347	0	0	0	0	0	0	0.347
XR_002130460.1	0	0.06	0	0.0507475	noncoding	400	NA	NA	NA	NA	NA	NA	NA	NA	NA	NA	NA	NA	NA	NA	NA	NA	NA
XR_002130461.1	0	0.19	0	0.010441	noncoding	307	NA	NA	NA	NA	NA	NA	NA	NA	NA	NA	NA	NA	NA	NA	NA	NA	NA
XR_002130462.1	0	0.012	0	0.0911469	noncoding	773	LOC109411598	LOC109411596	XM_019685142.1	antisense	intergenic	26032	divergent	upstream	0.856	0.841	0.222	0	0	0	0	0	0.841
XR_002130463.1	0	0.162	0	0.0102978	noncoding	331	LOC109411599	LOC109411592	XM_019685139.1	antisense	intergenic	61287	divergent	upstream	NA	NA	NA	NA	NA	NA	NA	NA	NA
XR_002130464.1	0	0.046	0	0.276996	noncoding	838	LOC109411601	LOC109411586	XM_019685135.1	sense	intergenic	2167	same_strand	upstream	0.948	0	0	0	0	0	0	0	0
XR_002130465.1	0	0.046	0	0.134571	noncoding	852	LOC109411601	LOC109411586	XM_019685135.1	sense	intergenic	2167	same_strand	upstream	0.926	0	0	0.202	0	0	0	0	0.202
XR_002130466.1	0	0.01	0	0.0467617	noncoding	1029	LOC109411606	LOC109411586	XM_019685135.1	antisense	intergenic	3383	divergent	upstream	NA	NA	NA	NA	NA	NA	NA	NA	NA
XR_002130467.1	0	0.002	0	0.0525558	noncoding	651	LOC109411610	LOC109411609	XM_019685167.1	antisense	intergenic	2701	convergent	downstream	0.978	0	0	0	0	0	0	0	0
XR_002130468.2	0	0.016	0	0.135961	noncoding	600	LOC109411611	LOC109411609	XM_019685167.1	sense	intergenic	129	same_strand	upstream	0.956	0	0	0	0	0	0	0	0
XR_002130469.1	0	0.02	0	0.170253	noncoding	1100	LOC109411615	LOC109411586	XM_019685135.1	sense	intergenic	12399	same_strand	upstream	NA	NA	NA	NA	NA	NA	NA	NA	NA
XR_002130470.1	0	0.014	0	0.170253	noncoding	1022	LOC109411615	LOC109411586	XM_019685135.1	sense	intergenic	12399	same_strand	upstream	NA	NA	NA	NA	NA	NA	NA	NA	NA
XR_002130471.1	1	0.61	1	0.0932977	noncoding	177	LOC109411622	LOC109411620	XM_019685176.1	antisense	intergenic	15861	divergent	upstream	0.433	0.336	0.41	0.412	0.019	0.369	0.433	0.4	0.433
XR_002130472.1	0	0.002	0	0.00556729	noncoding	482	LOC109411626	LOC109411650	XM_019685218.1	sense	intergenic	4952	same_strand	downstream	NA	NA	NA	NA	NA	NA	NA	NA	NA
XR_002130473.1	0	0.022	0	0.0289109	noncoding	494	LOC109411632	LOC109411625	XM_019685185.1	antisense	genic	0	nested	intronic	NA	NA	NA	NA	NA	NA	NA	NA	NA
XR_002130475.1	1	0.002	0	0.00810905	noncoding	840	LOC109411641	LOC109411651	XM_019685219.1	sense	intergenic	11019	same_strand	downstream	NA	NA	NA	NA	NA	NA	NA	NA	NA
XR_002130476.1	1	0.06	0	0.00816315	noncoding	783	LOC109411641	LOC109411651	XM_019685219.1	sense	intergenic	11013	same_strand	downstream	0.978	0	0	0	0	0	0	0	0
XR_002130477.1	1	0	0	0.0267376	noncoding	1295	LOC109411642	LOC109411652	XM_019685220.1	antisense	intergenic	2281	convergent	downstream	NA	NA	NA	NA	NA	NA	NA	NA	NA
XR_002130478.1	1	0	0	0.0274297	noncoding	1235	LOC109411642	LOC109411652	XM_019685220.1	antisense	intergenic	2281	convergent	downstream	NA	NA	NA	NA	NA	NA	NA	NA	NA
XR_002130479.2	0	0.008	0	0.0211985	noncoding	866	LOC109411658	LOC109411613	XM_019685169.1	antisense	intergenic	5373	divergent	upstream	NA	NA	NA	NA	NA	NA	NA	NA	NA
XR_002130480.1	0	0.02	0	0.146916	noncoding	452	LOC109411660	LOC109411618	XM_019685174.1	sense	intergenic	11191	same_strand	upstream	NA	NA	NA	NA	NA	NA	NA	NA	NA
XR_002130481.1	0	0.254	0	0.197303	noncoding	333	LOC109411661	LOC109411623	XM_019685178.1	sense	intergenic	4444	same_strand	upstream	0.644	0.164	0.354	0.104	0	0	0	0	0.354
XR_002130482.1	0	0.002	0	0.0255391	noncoding	1063	LOC109411662	LOC109411623	XM_019685178.1	antisense	intergenic	12590	divergent	upstream	1	0	0	0	0	0	0	0	0
XR_002130483.1	0	0	0	0.0397732	noncoding	806	LOC109411663	LOC109411633	XM_019685193.1	sense	intergenic	1612	same_strand	upstream	0.8	0.435	0.522	0.471	0.603	0.51	0.781	0.705	0.781
XR_002130484.1	0	0.24	0	1.43449e-05	noncoding	110	LOC109411664	LOC109411634	XM_019685195.1	antisense	intergenic	675	divergent	upstream	NA	NA	NA	NA	NA	NA	NA	NA	NA
XR_002130485.1	0	0.006	0	0.0353684	noncoding	1331	LOC109411689	LOC109411682	XM_019685251.1	antisense	genic	0	nested	intronic	0.808	0	0	0	0	0	0	0.184	0.184
XR_002130486.1	0	0.054	0	0.0134372	noncoding	371	NA	NA	NA	NA	NA	NA	NA	NA	NA	NA	NA	NA	NA	NA	NA	NA	NA
XR_002130487.1	0	0.01	0	0.0328377	noncoding	884	LOC109411705	LOC109411704	XM_019685279.1	antisense	genic	0	nested	intronic	NA	NA	NA	NA	NA	NA	NA	NA	NA
XR_002130488.1	0	0.644	1	0.00793594	noncoding	79	LOC109411706	LOC109411704	XM_019685279.1	antisense	intergenic	1673	divergent	upstream	0.427	0.321	0.315	0.295	0.264	0.342	0.4	0.273	0.4
XR_002130489.1	0	0.01	0	0.0374845	noncoding	566	LOC109411707	LOC109411704	XM_019685279.1	sense	intergenic	7636	same_strand	upstream	NA	NA	NA	NA	NA	NA	NA	NA	NA
XR_002130491.1	0	0.006	0	0.0128352	noncoding	510	LOC109411718	LOC109411717	XM_019685294.1	antisense	genic	0	nested	intronic	NA	NA	NA	NA	NA	NA	NA	NA	NA
XR_002130492.1	0	0.042	0	0.00293151	noncoding	312	LOC109411728	LOC109411726	XM_019685311.1	antisense	genic	0	nested	intronic	NA	NA	NA	NA	NA	NA	NA	NA	NA
XR_002130494.1	0	0	0	0.159344	noncoding	2650	LOC109411745	LOC109411743	XM_019685347.1	antisense	intergenic	2462	convergent	downstream	1	0	1	0	0	0	0	0	1
XR_002130495.1	0	0.02	0	0.191454	noncoding	340	LOC109411746	LOC109411747	XM_019685348.1	sense	intergenic	3436	same_strand	upstream	1	0	1	0	0	0	0	0	1
XR_002130496.1	0	0.032	0	0.0587623	noncoding	293	LOC109411746	LOC109411747	XM_019685348.1	sense	intergenic	3436	same_strand	upstream	NA	NA	NA	NA	NA	NA	NA	NA	NA
XR_002130497.1	0	0.034	0	0.171055	noncoding	283	LOC109411746	LOC109411747	XM_019685348.1	sense	intergenic	3436	same_strand	upstream	1	0	1	0	0	0	0	0	1
XR_002130498.1	0	0.004	0	0.0116313	noncoding	818	LOC109411744	LOC109411737	XM_019685339.1	sense	genic	0	nested	intronic	NA	NA	NA	NA	NA	NA	NA	NA	NA
XR_002130499.1	1	0.008	0	0.0123746	noncoding	1379	LOC109411774	LOC109411673	XM_019685237.1	sense	intergenic	9002	same_strand	downstream	0.756	0	0	0	0	0	0	0	0
XR_002130500.1	0	0.036	0	0.0574831	noncoding	554	LOC109411775	LOC109411676	XM_019685241.1	antisense	intergenic	909	divergent	upstream	NA	NA	NA	NA	NA	NA	NA	NA	NA
XR_002130501.1	0	0.174	0	0.0125634	noncoding	387	LOC109411776	LOC109411675	XM_019685240.1	antisense	intergenic	121	divergent	upstream	NA	NA	NA	NA	NA	NA	NA	NA	NA
XR_002130502.1	0	0.016	0	1.32905e-05	noncoding	310	NA	NA	NA	NA	NA	NA	NA	NA	0.963	0	0.454	0	0	0.502	0.963	0	0.963
XR_002130503.1	0	0.01	0	0.0111619	noncoding	1045	LOC109411782	LOC109411696	XM_019685269.1	sense	intergenic	79727	same_strand	downstream	1	0	0	0	0	0	0	0	0
XR_002130504.1	0	0.016	0	0.00807692	noncoding	535	LOC109411783	LOC109411696	XM_019685269.1	sense	intergenic	74860	same_strand	downstream	0.72	0.113	0.146	0	0	0	0	0	0.146
XR_002130505.1	0	0.016	0	0.00321125	noncoding	593	LOC109411784	LOC109411786	XM_019685387.1	sense	intergenic	3540	same_strand	downstream	1	0	0	0	0	0	0	0	0
XR_002130506.1	0	0.22	0	0.15313	noncoding	248	LOC109411785	LOC109411786	XM_019685387.1	sense	intergenic	2114	same_strand	downstream	NA	NA	NA	NA	NA	NA	NA	NA	NA
XR_002130507.1	0	0.15	0	0.0353873	noncoding	410	LOC109411787	LOC109411715	XM_019685291.1	sense	intergenic	15807	same_strand	upstream	NA	NA	NA	NA	NA	NA	NA	NA	NA
XR_002130508.1	0	0.608	1	0.0388221	noncoding	435	LOC109411790	LOC109411759	XM_019685368.1	antisense	intergenic	10492	divergent	upstream	NA	NA	NA	NA	NA	NA	NA	NA	NA
XR_002130509.1	0	0.018	0	0.04732	noncoding	434	LOC109411794	LOC109411792	XM_019685391.1	antisense	genic	0	nested	intronic	NA	NA	NA	NA	NA	NA	NA	NA	NA
XR_002130510.1	0	0.012	0	0.00841261	noncoding	506	LOC109411797	LOC109411796	XM_019685395.1	antisense	intergenic	169	divergent	upstream	0.692	0	0	0	0	0	0	0	0
XR_002130511.1	0	0.008	0	0.016636	noncoding	599	LOC109411797	LOC109411796	XM_019685395.1	antisense	intergenic	102	divergent	upstream	0.787	0	0	0	0	0	0	0	0
XR_002130512.1	0	0	0	0.0172565	noncoding	1073	LOC109411803	LOC109411796	XM_019685395.1	antisense	intergenic	32333	divergent	upstream	NA	NA	NA	NA	NA	NA	NA	NA	NA
XR_002130513.2	0	0	0	0.0193965	noncoding	1198	LOC109411804	LOC109411796	XM_019685401.1	antisense	intergenic	2035	convergent	downstream	NA	NA	NA	NA	NA	NA	NA	NA	NA
XR_002130514.1	0	0.452	1	0.179347	noncoding	717	NA	NA	NA	NA	NA	NA	NA	NA	NA	NA	NA	NA	NA	NA	NA	NA	NA
XR_002130515.1	0	0.094	0	0.0054989	noncoding	161	NA	NA	NA	NA	NA	NA	NA	NA	NA	NA	NA	NA	NA	NA	NA	NA	NA
XR_002130517.1	0	0.27	0	0.00581783	noncoding	399	LOC109411866	LOC109411881	XM_020076695.1	sense	genic	0	nested	intronic	NA	NA	NA	NA	NA	NA	NA	NA	NA
XR_002130518.1	0	0.018	0	0.0107324	noncoding	206	LOC109411887	LOC109411877	XM_019685502.1	sense	intergenic	11755	same_strand	downstream	NA	NA	NA	NA	NA	NA	NA	NA	NA
XR_002130519.1	0	0.006	0	0.00567494	noncoding	566	LOC109411888	LOC109411877	XM_019685502.1	sense	intergenic	26503	same_strand	downstream	0.941	0	0	0	0	0	0	0	0
XR_002130520.1	0	0.036	0	0.0658606	noncoding	537	LOC109411898	LOC109411897	XM_019685516.1	antisense	genic	0	nested	intronic	0.944	0	0	0	0	0	0	0	0
XR_002130521.1	0	0.004	0	0.0322362	noncoding	629	NA	NA	NA	NA	NA	NA	NA	NA	NA	NA	NA	NA	NA	NA	NA	NA	NA
XR_002130522.1	0	0.188	0	0.0178522	noncoding	421	NA	NA	NA	NA	NA	NA	NA	NA	NA	NA	NA	NA	NA	NA	NA	NA	NA
XR_002130524.1	0	0.286	0	0.0258816	noncoding	346	LOC109411903	LOC109411902	XM_019685523.1	sense	genic	0	nested	intronic	NA	NA	NA	NA	NA	NA	NA	NA	NA
XR_002130525.1	0	0.014	0	0.0429561	noncoding	580	LOC109411909	LOC109411906	XM_019685532.1	antisense	genic	0	nested	intronic	0.933	0	0	0	0	0	0	0	0
XR_002130526.1	0	0.02	0	0.00630705	noncoding	816	LOC109411910	LOC109411905	XM_019685531.1	sense	genic	0	nested	intronic	NA	NA	NA	NA	NA	NA	NA	NA	NA
XR_002130527.1	0	0.018	0	1.51088e-05	noncoding	753	LOC109411910	LOC109411905	XM_019685531.1	sense	genic	0	nested	intronic	NA	NA	NA	NA	NA	NA	NA	NA	NA
XR_002130528.1	0	0.05	0	0.101034	noncoding	421	LOC109411911	LOC109411906	XM_019685532.1	antisense	genic	0	nested	intronic	0.967	0	0.611	0.967	0.914	0.341	0	0	0.967
XR_002130529.1	0	0.002	0	0.22547	noncoding	723	LOC109411914	LOC109411912	XM_019685537.1	antisense	genic	0	nested	intronic	0.811	0	0	0	0	0	0	0	0
XR_002130530.2	0	0.006	0	0.29916	noncoding	723	LOC109411918	LOC109411916	XM_019685548.1	sense	intergenic	69259	same_strand	downstream	NA	NA	NA	NA	NA	NA	NA	NA	NA
XR_002130531.1	0	0.006	0	0.341319	noncoding	1211	LOC109411940	LOC109411939	XM_019685597.1	antisense	genic	0	nested	intronic	NA	NA	NA	NA	NA	NA	NA	NA	NA
XR_002130532.1	0	0.002	0	0.253919	noncoding	2744	LOC109411941	LOC109411939	XM_019685598.1	antisense	genic	0	nested	intronic	NA	NA	NA	NA	NA	NA	NA	NA	NA
XR_002130533.1	0	0.01	0	0.00623246	noncoding	491	NA	NA	NA	NA	NA	NA	NA	NA	NA	NA	NA	NA	NA	NA	NA	NA	NA
XR_002130534.1	0	0.002	0	0.0669849	noncoding	937	NA	NA	NA	NA	NA	NA	NA	NA	0.878	0	0	0	0	0	0	0	0
XR_002130535.1	0	0	0	0.010086	noncoding	680	LOC109411970	LOC109411968	XM_019685633.1	antisense	genic	0	nested	intronic	NA	NA	NA	NA	NA	NA	NA	NA	NA
XR_002130536.1	0	0.01	0	0.0110393	noncoding	1578	LOC109411971	LOC109411968	XM_019685633.1	sense	intergenic	40021	same_strand	downstream	NA	NA	NA	NA	NA	NA	NA	NA	NA
XR_002130537.1	0	0.012	0	0.0122315	noncoding	1511	LOC109411971	LOC109411968	XM_019685632.1	sense	intergenic	40021	same_strand	downstream	0.831	0.151	0.213	0	0.097	0	0.64	0.376	0.64
XR_002130538.1	0	0.006	0	0.0110393	noncoding	1574	LOC109411972	LOC109411968	XM_019685633.1	sense	intergenic	48795	same_strand	downstream	1	0	0	0	0	0	0	0	0
XR_002130539.1	0	0.006	0	0.0122315	noncoding	1513	LOC109411972	LOC109411968	XM_019685632.1	sense	intergenic	48789	same_strand	downstream	NA	NA	NA	NA	NA	NA	NA	NA	NA
XR_002130540.1	0	0.002	0	0.0943403	noncoding	1038	NA	NA	NA	NA	NA	NA	NA	NA	NA	NA	NA	NA	NA	NA	NA	NA	NA
XR_002130541.1	0	0.002	0	0.0699809	noncoding	1022	NA	NA	NA	NA	NA	NA	NA	NA	0.967	0	0	0	0	0	0	0	0
XR_002130542.1	0	0.016	0	0.00803555	noncoding	1152	LOC109411975	LOC109411974	XM_019685635.1	antisense	genic	0	nested	intronic	NA	NA	NA	NA	NA	NA	NA	NA	NA
XR_002130543.1	0	0.008	0	0.00821736	noncoding	1091	LOC109411975	LOC109411974	XM_019685636.1	antisense	genic	0	nested	intronic	NA	NA	NA	NA	NA	NA	NA	NA	NA
XR_002130544.1	0	0.008	0	0.00793685	noncoding	898	LOC109411976	LOC109411974	XM_019685635.1	antisense	genic	0	nested	intronic	NA	NA	NA	NA	NA	NA	NA	NA	NA
XR_002130545.2	0	0	0	0.0626532	noncoding	1413	LOC109411977	LOC109411974	XM_019685635.1	sense	intergenic	26801	same_strand	downstream	0.903	0.789	0.321	0.195	0.903	0.693	0.51	0.725	0.903
XR_002130546.1	1	0	0	0.0589056	noncoding	1934	LOC109411978	LOC109411974	XM_019685635.1	sense	intergenic	35817	same_strand	downstream	0.944	0.822	0	0	0.944	0.692	0	0.605	0.944
XR_002130547.1	0	0.036	0	0.156596	noncoding	544	LOC109411949	LOC109412020	XM_019685696.1	sense	intergenic	1472	same_strand	upstream	0.911	0	0	0.098	0.316	0.63	0.54	0.911	0.911
XR_002130548.1	0	0.04	0	0.0165057	noncoding	643	LOC109411991	LOC109411980	XM_019685641.1	sense	intergenic	72835	same_strand	upstream	NA	NA	NA	NA	NA	NA	NA	NA	NA
XR_002130549.2	0	0.012	0	0.345916	noncoding	611	LOC109411995	LOC109411916	XM_019685548.1	sense	intergenic	66019	same_strand	downstream	0.859	0.152	0.302	0	0	0	0	0	0.302
XR_002130550.1	0	0	0	0.0199784	noncoding	768	LOC109411996	LOC109411939	XM_019685596.1	sense	intergenic	4623	same_strand	upstream	NA	NA	NA	NA	NA	NA	NA	NA	NA
XR_002130551.1	0	0.018	0	0.00373064	noncoding	479	LOC109411997	LOC109411957	XM_019685613.1	sense	intergenic	54315	same_strand	upstream	0.889	0	0	0	0	0	0	0	0
XR_002130552.1	0	0	0	0.0228951	noncoding	906	LOC109411998	LOC109411957	XM_019685613.1	sense	intergenic	76420	same_strand	upstream	0.686	0	0	0	0	0	0	0	0
XR_002130553.1	0	0.002	0	0.00999385	noncoding	595	LOC109411999	LOC109411959	XM_019685615.1	sense	intergenic	13131	same_strand	upstream	NA	NA	NA	NA	NA	NA	NA	NA	NA
XR_002130554.1	0	0.022	0	0.0684911	noncoding	592	LOC109412000	LOC109411968	XM_019685633.1	antisense	intergenic	44973	convergent	downstream	NA	NA	NA	NA	NA	NA	NA	NA	NA
XR_002130555.2	0	0.036	0	0.111129	noncoding	541	LOC109412002	LOC109411974	XM_019685635.1	antisense	intergenic	5042	convergent	downstream	NA	NA	NA	NA	NA	NA	NA	NA	NA
XR_002130556.1	0	0.162	0	0.0428996	noncoding	478	LOC109412003	LOC109411974	XM_019685635.1	antisense	intergenic	12315	convergent	downstream	NA	NA	NA	NA	NA	NA	NA	NA	NA
XR_002130557.1	0	0.062	0	0.0148897	noncoding	249	NA	NA	NA	NA	NA	NA	NA	NA	NA	NA	NA	NA	NA	NA	NA	NA	NA
XR_002130558.1	0	0.002	0	0.0340355	noncoding	524	LOC109412009	LOC109410943	XM_019684456.1	sense	intergenic	85698	same_strand	downstream	0.972	0.065	0.273	0.165	0	0.041	0	0.045	0.273
XR_002130559.1	0	0.008	0	0.0830431	noncoding	655	LOC109412017	LOC109410996	XM_019684458.1	antisense	intergenic	45102	convergent	downstream	1	0	0	0	0	0	0	0	0
XR_002130560.1	0	0.002	0	0.0102511	noncoding	1104	LOC109412022	LOC109412019	XM_019685663.1	antisense	genic	0	nested	intronic	0.978	0	0	0	0	0	0	0	0
XR_002130561.1	0	0.052	0	0.00908024	noncoding	1043	LOC109412023	LOC109412019	XM_019685665.1	antisense	genic	0	nested	intronic	0.751	0.751	0.502	0.485	0.542	0.516	0.44	0.179	0.751
XR_002130562.1	0	0.086	0	0.0333968	noncoding	279	LOC109412021	LOC109411099	XM_019684548.1	sense	intergenic	13220	same_strand	upstream	NA	NA	NA	NA	NA	NA	NA	NA	NA
XR_002130563.1	0	0.016	0	0.0158192	noncoding	423	LOC109412030	LOC109412018	XM_019685662.1	antisense	intergenic	27232	divergent	upstream	NA	NA	NA	NA	NA	NA	NA	NA	NA
XR_002130564.1	0	0.014	0	0.0190687	noncoding	354	LOC109412030	LOC109412018	XM_019685662.1	antisense	intergenic	27232	divergent	upstream	NA	NA	NA	NA	NA	NA	NA	NA	NA
XR_002130565.1	0	0.032	0	0.0847211	noncoding	703	LOC109412031	LOC109412019	XM_019685667.1	antisense	intergenic	24715	divergent	upstream	NA	NA	NA	NA	NA	NA	NA	NA	NA
XR_002130566.1	0	0.05	0	0.00678902	noncoding	149	NA	NA	NA	NA	NA	NA	NA	NA	NA	NA	NA	NA	NA	NA	NA	NA	NA
XR_002130567.1	0	0	0	0.0362864	noncoding	1565	LOC109412032	LOC109412033	XM_019685677.1	antisense	intergenic	6343	divergent	upstream	0.689	0.689	0.553	0.555	0.23	0.484	0.662	0.53	0.689
XR_002130568.1	0	0.13	0	0.110715	noncoding	90	LOC109412038	LOC109412035	XM_019685679.1	antisense	genic	0	overlapping	exonic	NA	NA	NA	NA	NA	NA	NA	NA	NA
XR_002130569.1	0	0.112	0	0.00460539	noncoding	273	LOC109412036	LOC109411150	XM_019684627.1	antisense	intergenic	28454	divergent	upstream	NA	NA	NA	NA	NA	NA	NA	NA	NA
XR_002130570.1	0	0.004	0	0.0216121	noncoding	1236	LOC109412051	LOC109412050	XM_019685695.1	antisense	genic	0	nested	intronic	NA	NA	NA	NA	NA	NA	NA	NA	NA
XR_002130571.1	0	0.004	0	0.0237506	noncoding	1233	LOC109412051	LOC109412050	XM_019685694.1	antisense	genic	0	nested	intronic	NA	NA	NA	NA	NA	NA	NA	NA	NA
XR_002130572.1	0	0	0	0.0221941	noncoding	1214	LOC109412052	LOC109412050	XM_019685694.1	antisense	genic	0	nested	intronic	0.648	0.437	0.481	0.492	0.065	0.08	0.247	0.397	0.492
XR_002130573.1	0	0	0	0.0237506	noncoding	1210	LOC109412052	LOC109412050	XM_019685695.1	antisense	genic	0	nested	intronic	0.924	0.325	0	0	0.24	0	0	0.148	0.325
XR_002130574.1	0	0.696	1	0.0161128	noncoding	151	LOC109412059	LOC109412064	XM_019685715.2	antisense	intergenic	12152	divergent	upstream	NA	NA	NA	NA	NA	NA	NA	NA	NA
XR_002130576.1	1	0.166	0	0.0364972	noncoding	407	LOC109412068	LOC109412033	XM_019685677.1	sense	intergenic	5229	same_strand	upstream	0.481	0.173	0.209	0.212	0.164	0.189	0.155	0.188	0.212
XR_002130577.1	1	0.002	0	0.0316002	noncoding	687	LOC109412075	LOC109412064	XM_019685715.2	antisense	intergenic	1514	convergent	downstream	0.587	0.009	0	0.094	0	0	0	0	0.094
XR_002130579.1	0	0.014	0	0.0481837	noncoding	611	LOC109412086	LOC109412195	XM_019685849.1	sense	intergenic	5121	same_strand	downstream	0.989	0.989	0	0	0	0	0	0	0.989
XR_002130580.1	0	0.03	0	0.0987441	noncoding	616	LOC109412086	LOC109412195	XM_019685849.1	sense	intergenic	5121	same_strand	downstream	NA	NA	NA	NA	NA	NA	NA	NA	NA
XR_002130581.1	0	0.186	0	0.0677711	noncoding	464	LOC109412083	LOC109411159	XM_019684639.1	antisense	intergenic	15041	convergent	downstream	NA	NA	NA	NA	NA	NA	NA	NA	NA
XR_002130582.1	0	0.002	0	0.0390627	noncoding	541	LOC109412087	LOC109412088	XM_019685730.1	sense	intergenic	7799	same_strand	upstream	NA	NA	NA	NA	NA	NA	NA	NA	NA
XR_002130583.1	0	0.182	0	0.0692097	noncoding	1601	LOC109412091	LOC109411202	XM_019684729.1	sense	intergenic	2702	same_strand	upstream	0.811	0.424	0	0	0	0	0.049	0.336	0.424
XR_002130584.1	0	0.002	0	0.0210431	noncoding	1156	LOC109412103	LOC109412102	XM_019685744.1	antisense	genic	0	nested	exonic	0.956	0.497	0	0	0	0	0	0	0.497
XR_002130585.1	0	0.008	0	0.019094	noncoding	617	LOC109412104	LOC109412102	XM_019685744.1	antisense	genic	0	overlapping	exonic	NA	NA	NA	NA	NA	NA	NA	NA	NA
XR_002130586.1	0	0.006	0	0.0100693	noncoding	940	LOC109412107	LOC109412109	XM_019685749.1	sense	intergenic	2810	same_strand	upstream	NA	NA	NA	NA	NA	NA	NA	NA	NA
XR_002130587.1	0	0	0	0.0306005	noncoding	1282	LOC109412107	LOC109412109	XM_019685748.1	sense	intergenic	2810	same_strand	upstream	NA	NA	NA	NA	NA	NA	NA	NA	NA
XR_002130588.1	0	0.006	0	0.0100693	noncoding	940	LOC109412110	LOC109412111	XM_019685750.1	antisense	intergenic	1575	convergent	downstream	NA	NA	NA	NA	NA	NA	NA	NA	NA
XR_002130589.2	0	0.004	0	0.0269253	noncoding	1813	LOC109412110	LOC109412111	XM_019685750.1	antisense	intergenic	1575	convergent	downstream	NA	NA	NA	NA	NA	NA	NA	NA	NA
XR_002130590.1	0	0.002	0	0.081577	noncoding	1196	LOC109412108	LOC109411254	XM_019684777.1	antisense	intergenic	991	divergent	upstream	0.852	0.838	0.405	0.606	0	0.492	0.603	0.711	0.838
XR_002130593.1	1	0.402	0	0.645895	coding	878	LOC109412113	LOC109412112	XM_019685751.1	antisense	intergenic	5437	convergent	downstream	0.586	0.057	0.011	0	0	0	0	0	0.057
XR_002130594.1	0	0.096	0	0.0237422	noncoding	327	LOC109412117	LOC109412116	XM_019685754.1	antisense	genic	0	overlapping	exonic	NA	NA	NA	NA	NA	NA	NA	NA	NA
XR_002130595.1	0	0.01	0	0.331505	noncoding	1753	LOC109412122	LOC109412120	XM_019685759.1	antisense	genic	0	nested	intronic	1	0	1	0	0	0	0	0	1
XR_002130596.1	0	0.014	0	0.898706	coding	1683	LOC109412122	LOC109412120	XM_019685758.1	antisense	genic	0	nested	intronic	0.967	0.158	0.309	0	0	0	0	0	0.309
XR_002130597.1	0	0	0	0.0520236	noncoding	675	LOC109412127	LOC109412126	XM_019685768.1	sense	intergenic	15529	same_strand	downstream	0.872	0.709	0.872	0.706	0.001	0	0.213	0.467	0.872
XR_002130598.1	0	0.044	0	0.35067	noncoding	700	LOC109412135	LOC109412134	XM_019685777.1	sense	genic	0	nested	intronic	NA	NA	NA	NA	NA	NA	NA	NA	NA
XR_002130599.1	0	0.004	0	0.182701	noncoding	1261	LOC109412136	LOC109412134	XM_019685777.1	sense	genic	0	nested	intronic	NA	NA	NA	NA	NA	NA	NA	NA	NA
XR_002130600.1	3	0	0	0.0394024	noncoding	1516	LOC109412147	LOC109412146	XM_019685796.1	sense	intergenic	4	same_strand	upstream	0.672	0.389	0.236	0.213	0	0.164	0.276	0.252	0.389
XR_002130601.1	0	0.014	0	0.095061	noncoding	382	LOC109412150	LOC109412148	XM_019685798.1	sense	genic	0	nested	intronic	NA	NA	NA	NA	NA	NA	NA	NA	NA
XR_002130602.1	0	0.014	0	0.0610447	noncoding	327	LOC109412150	LOC109412148	XM_019685798.1	sense	genic	0	nested	intronic	NA	NA	NA	NA	NA	NA	NA	NA	NA
XR_002130603.1	0	0.014	0	7.14187e-07	noncoding	343	LOC109412150	LOC109412148	XM_019685798.1	sense	genic	0	nested	intronic	NA	NA	NA	NA	NA	NA	NA	NA	NA
XR_002130604.1	0	0.008	0	0.118747	noncoding	409	LOC109412151	LOC109412148	XM_019685798.1	sense	genic	0	nested	intronic	NA	NA	NA	NA	NA	NA	NA	NA	NA
XR_002130605.1	0	0.01	0	0.0735313	noncoding	355	LOC109412151	LOC109412148	XM_019685798.1	sense	genic	0	nested	intronic	NA	NA	NA	NA	NA	NA	NA	NA	NA
XR_002130606.1	0	0.01	0	0.00465178	noncoding	372	LOC109412151	LOC109412148	XM_019685798.1	sense	genic	0	nested	intronic	NA	NA	NA	NA	NA	NA	NA	NA	NA
XR_002130607.1	0	0.266	0	0.0184965	noncoding	316	LOC109412149	LOC109411262	XM_019684788.1	antisense	intergenic	2966	divergent	upstream	NA	NA	NA	NA	NA	NA	NA	NA	NA
XR_002130608.1	0	0.194	0	0.0333931	noncoding	1201	LOC109412154	LOC109412153	XM_019685800.1	sense	intergenic	1331	same_strand	upstream	0.837	0	0.307	0	0	0	0	0	0.307
XR_002130609.1	0	0.196	0	0.0333931	noncoding	1199	LOC109412154	LOC109412153	XM_019685800.1	sense	intergenic	1331	same_strand	upstream	0.856	0.451	0	0.121	0	0	0	0	0.451
XR_002130610.1	0	0.018	0	1.73317e-05	noncoding	249	LOC109412157	LOC109412155	XM_019685801.1	sense	genic	0	nested	intronic	NA	NA	NA	NA	NA	NA	NA	NA	NA
XR_002130611.1	0	0.086	0	0.00809199	noncoding	358	LOC109412159	LOC109412158	XM_019685802.1	sense	intergenic	1593	same_strand	upstream	NA	NA	NA	NA	NA	NA	NA	NA	NA
XR_002130612.1	0	0.086	0	0.00962649	noncoding	332	LOC109412160	LOC109412161	XM_019685804.1	sense	intergenic	886	same_strand	downstream	NA	NA	NA	NA	NA	NA	NA	NA	NA
XR_002130613.1	0	0.002	0	0.0148954	noncoding	733	LOC109412167	LOC109411551	XM_019685092.1	antisense	intergenic	3019	divergent	upstream	NA	NA	NA	NA	NA	NA	NA	NA	NA
XR_002130614.1	0	0.252	0	0.55443	coding	1378	LOC109412169	LOC109411926	XM_019685574.1	sense	intergenic	3395	same_strand	upstream	0.926	0.463	0.245	0.433	0.315	0	0.012	0.273	0.463
XR_002130615.1	1	0.006	0	0.00546452	noncoding	817	LOC109412173	LOC109412171	XM_019685828.1	sense	genic	0	nested	intronic	NA	NA	NA	NA	NA	NA	NA	NA	NA
XR_002130616.2	0	0.014	0	0.0773878	noncoding	497	LOC109412172	LOC109411625	XM_019685185.1	antisense	intergenic	67401	convergent	downstream	1	0	0	0	0	0	0	0	0
XR_002130617.1	0	0.092	0	0.0230187	noncoding	327	LOC109412182	LOC109412181	XM_019685836.1	antisense	genic	0	nested	exonic	NA	NA	NA	NA	NA	NA	NA	NA	NA
XR_002130618.1	0	0.312	0	0.0250986	noncoding	237	NA	NA	NA	NA	NA	NA	NA	NA	NA	NA	NA	NA	NA	NA	NA	NA	NA
XR_002130619.1	0	0.022	0	0.0163251	noncoding	538	LOC109412204	LOC109412195	XM_019685849.1	sense	intergenic	3737	same_strand	downstream	0.944	0	0	0	0	0	0	0	0
XR_002130620.1	0	0.028	0	0.0072504	noncoding	370	LOC109412206	LOC109412092	XM_019685733.1	antisense	intergenic	202	divergent	upstream	NA	NA	NA	NA	NA	NA	NA	NA	NA
XR_002130621.1	0	0.586	1	0.0398332	noncoding	483	LOC109412207	LOC109412092	XM_019685733.1	antisense	intergenic	1536	divergent	upstream	NA	NA	NA	NA	NA	NA	NA	NA	NA
XR_002130622.1	0	0.024	0	0.0185259	noncoding	186	LOC109412208	LOC109412092	XM_019685733.1	antisense	intergenic	8134	divergent	upstream	NA	NA	NA	NA	NA	NA	NA	NA	NA
XR_002130623.1	0	0.098	0	0.449699	noncoding	773	LOC109412209	LOC109412211	XM_019685858.1	sense	intergenic	9507	same_strand	downstream	0.737	0.447	0.505	0.5	0.551	0.611	0.632	0.619	0.632
XR_002130625.1	0	0.006	0	0.00876809	noncoding	458	LOC109412212	LOC109412197	XM_019685851.1	sense	intergenic	4245	same_strand	upstream	NA	NA	NA	NA	NA	NA	NA	NA	NA
XR_002130626.1	0	0	0	0.00892513	noncoding	520	LOC109412213	LOC109412197	XM_019685851.1	sense	intergenic	4920	same_strand	downstream	NA	NA	NA	NA	NA	NA	NA	NA	NA
XR_002130627.1	0	0.056	0	0.195925	noncoding	544	LOC109412215	LOC109412142	XM_019685788.1	sense	intergenic	2047	same_strand	downstream	0.893	0.445	0.493	0.381	0.487	0.427	0.098	0.28	0.493
XR_002130628.1	0	0.156	0	0.018677	noncoding	248	LOC109412216	LOC109412142	XM_019685788.1	antisense	intergenic	3528	convergent	downstream	0.933	0	0.366	0	0.933	0	0	0.643	0.933
XR_002130629.1	0	0.28	0	0.0357031	noncoding	428	LOC109412217	LOC109412144	XM_019685791.1	sense	intergenic	4742	same_strand	upstream	NA	NA	NA	NA	NA	NA	NA	NA	NA
XR_002130630.1	0	0.286	0	0.0116373	noncoding	392	LOC109412218	LOC109412179	XM_019685835.1	sense	intergenic	30750	same_strand	downstream	NA	NA	NA	NA	NA	NA	NA	NA	NA
XR_002130631.1	0	0.18	0	0.039411	noncoding	483	LOC109412220	LOC109412179	XM_019685835.1	sense	intergenic	57829	same_strand	downstream	NA	NA	NA	NA	NA	NA	NA	NA	NA
XR_002130632.1	0	0	0	0.0656927	noncoding	681	LOC109412221	LOC109412181	XM_019685836.1	antisense	intergenic	49733	convergent	downstream	NA	NA	NA	NA	NA	NA	NA	NA	NA
XR_002130633.1	0	0.18	0	0.0229244	noncoding	616	LOC109412222	LOC109412189	XM_019685843.1	antisense	intergenic	6184	divergent	upstream	0.672	0	0	0	0	0	0	0	0
XR_002130634.1	0	0	0	0.0332773	noncoding	663	LOC109412223	LOC109412191	XM_019685846.1	sense	intergenic	3678	same_strand	upstream	0.989	0	0	0	0	0	0	0	0
XR_002130635.1	0	0	0	0.0332773	noncoding	663	LOC109412224	LOC109412191	XM_019685846.1	sense	intergenic	6119	same_strand	upstream	0.989	0	0	0	0	0	0	0	0
XR_002130636.1	0	0.444	1	0.00939088	noncoding	165	LOC109412227	LOC109412225	XM_019685861.1	antisense	intergenic	13206	convergent	downstream	NA	NA	NA	NA	NA	NA	NA	NA	NA
XR_002130637.1	1	0.006	0	0.0877731	noncoding	774	LOC109412242	LOC109412250	XM_019685891.1	sense	intergenic	372	same_strand	downstream	0.569	0.383	0.325	0.358	0.198	0.286	0.376	0.364	0.383
XR_002130638.1	1	0.004	0	0.0176041	noncoding	1033	LOC109412251	LOC109412253	XM_019685892.1	antisense	intergenic	97150	convergent	downstream	0.764	0	0	0	0	0	0	0	0
XR_002130639.1	3	0	0	0.0473068	noncoding	5135	LOC109412262	LOC109412261	XM_019685912.1	sense	genic	0	containing	intronic	0.08	0.047	0.035	0.032	0.021	0.033	0.04	0.035	0.047
XR_002130640.1	0	0.05	0	0.0460143	noncoding	282	LOC109412275	LOC109412274	XM_019685923.1	antisense	genic	0	nested	intronic	NA	NA	NA	NA	NA	NA	NA	NA	NA
XR_002130641.1	0	0.098	0	0.0613574	noncoding	272	LOC109412276	LOC109412274	XM_019685923.1	antisense	genic	0	nested	intronic	NA	NA	NA	NA	NA	NA	NA	NA	NA
XR_002130642.1	0	0.474	1	0.00742679	noncoding	240	LOC109412277	LOC109412274	XM_019685923.1	antisense	genic	0	nested	intronic	NA	NA	NA	NA	NA	NA	NA	NA	NA
XR_002130643.1	0	0.122	0	0.0124264	noncoding	247	LOC109412281	LOC109412289	XM_019685931.1	sense	intergenic	8436	same_strand	downstream	0.967	0	0	0	0	0	0	0.325	0.325
XR_002130644.1	0	0.216	0	0.00548412	noncoding	208	LOC109412282	LOC109412280	XM_019685925.1	antisense	intergenic	23763	convergent	downstream	NA	NA	NA	NA	NA	NA	NA	NA	NA
XR_002130645.1	0	0.216	0	0.00548412	noncoding	208	LOC109412283	LOC109412280	XM_019685925.1	antisense	intergenic	17147	convergent	downstream	NA	NA	NA	NA	NA	NA	NA	NA	NA
XR_002130646.1	0	0.004	0	0.0190037	noncoding	609	LOC109412294	LOC109412292	XM_019685933.1	sense	intergenic	9038	same_strand	downstream	NA	NA	NA	NA	NA	NA	NA	NA	NA
XR_002130647.2	1	0.038	0	0.0805063	noncoding	766	LOC109412295	LOC109412286	XM_019685927.1	antisense	intergenic	4566	divergent	upstream	0.724	0.628	0.444	0.494	0.443	0.491	0.502	0.42	0.628
XR_002130648.1	0	0.608	1	0.275052	noncoding	368	LOC109412296	LOC109412297	XM_019685935.1	sense	intergenic	1321	same_strand	downstream	NA	NA	NA	NA	NA	NA	NA	NA	NA
XR_002130649.1	0	0.41	0	0.316727	noncoding	360	LOC109412296	LOC109412297	XM_019685935.1	sense	intergenic	1324	same_strand	downstream	NA	NA	NA	NA	NA	NA	NA	NA	NA
XR_002130650.1	0	0	0	0.0327892	noncoding	879	LOC109412310	LOC109412308	XM_019685956.1	sense	genic	0	nested	intronic	0.607	0.324	0.406	0.315	0.319	0.292	0.338	0.348	0.406
XR_002130651.1	0	0.03	0	0.010233	noncoding	506	LOC109412331	LOC109412329	XM_019685976.1	antisense	genic	0	nested	intronic	NA	NA	NA	NA	NA	NA	NA	NA	NA
XR_002130652.1	1	0.008	0	0.159846	noncoding	1753	LOC109412334	LOC109412333	XM_019685979.1	sense	intergenic	10	same_strand	upstream	0.484	0.389	0.36	0.434	0.231	0.318	0.474	0.438	0.474
XR_002130655.1	0	0.02	0	0.0667644	noncoding	463	LOC109412373	LOC109412372	XM_019686027.1	antisense	genic	0	nested	intronic	NA	NA	NA	NA	NA	NA	NA	NA	NA
XR_002130657.1	0	0.038	0	0.0262501	noncoding	273	LOC109412382	LOC109412347	XM_019685990.1	sense	intergenic	14898	same_strand	upstream	NA	NA	NA	NA	NA	NA	NA	NA	NA
XR_002130658.1	0	0.306	0	5.62358e-07	noncoding	213	LOC109412384	LOC109412354	XM_019685998.1	antisense	intergenic	32532	divergent	upstream	NA	NA	NA	NA	NA	NA	NA	NA	NA
XR_002130659.1	0	0.126	0	6.28833e-07	noncoding	250	LOC109412385	LOC109412354	XM_019685998.1	antisense	intergenic	25690	divergent	upstream	NA	NA	NA	NA	NA	NA	NA	NA	NA
XR_002130660.1	0	NA	NA	4.52027e-06	noncoding	351	LOC109412386	LOC109412379	XM_019686032.1	sense	intergenic	10346	same_strand	upstream	NA	NA	NA	NA	NA	NA	NA	NA	NA
XR_002130661.1	0	0.002	0	0.0145575	noncoding	1615	LOC109412388	LOC109412356	XM_019686001.1	sense	intergenic	9034	same_strand	downstream	NA	NA	NA	NA	NA	NA	NA	NA	NA
XR_002130662.1	0	0.012	0	0.044305	noncoding	415	LOC109412389	LOC109412391	XM_019686036.1	sense	intergenic	2748	same_strand	downstream	0.978	0.866	0	0	0.978	0	0	0	0.978
XR_002130663.1	0	0	0	0.0150688	noncoding	945	LOC109412390	LOC109412391	XM_019686036.1	antisense	intergenic	1039	convergent	downstream	NA	NA	NA	NA	NA	NA	NA	NA	NA
XR_002130664.1	0	0	0	0.034457	noncoding	733	LOC109412392	LOC109412362	XM_019686013.1	sense	intergenic	2855	same_strand	upstream	0.849	0	0	0	0	0	0	0	0
XR_002130665.1	0	0.026	0	0.0912722	noncoding	359	LOC109412394	LOC109412393	XM_019686037.1	antisense	intergenic	140	divergent	upstream	NA	NA	NA	NA	NA	NA	NA	NA	NA
XR_002130666.1	1	0.016	0	0.00635867	noncoding	775	LOC109412404	LOC109412403	XM_019686050.1	sense	intergenic	20136	same_strand	downstream	0.719	0.719	0.561	0.572	0.325	0.475	0.627	0.594	0.719
XR_002130667.1	0	0.004	0	0.0159802	noncoding	854	LOC109412408	LOC109412409	XM_019686054.1	antisense	intergenic	5394	divergent	upstream	0.75	0.514	0.6	0.427	0.432	0.554	0.508	0.643	0.643
XR_002130668.1	0	0.002	0	0.147354	noncoding	754	LOC109412410	LOC109412411	XM_019686055.1	sense	intergenic	1841	same_strand	upstream	1	0	0	0	0	0	0	0	0
XR_002130669.1	0	0.002	0	0.0417397	noncoding	938	LOC109412414	LOC109412413	XM_019686058.1	antisense	genic	0	nested	intronic	1	0	0	1	0	0	0	0	1
XR_002130670.1	0	0.02	0	0.0413761	noncoding	465	LOC109412417	LOC109412415	XM_019686059.1	antisense	genic	0	nested	intronic	NA	NA	NA	NA	NA	NA	NA	NA	NA
XR_002130671.1	0	0.004	0	0.0323497	noncoding	633	LOC109412422	LOC109412473	XM_019686105.1	antisense	intergenic	4606	convergent	downstream	1	0	1	0	0	0	0	0	1
XR_002130672.1	0	0.002	0	0.012128	noncoding	1023	LOC109412423	LOC109412487	XM_019686111.1	antisense	intergenic	14155	divergent	upstream	NA	NA	NA	NA	NA	NA	NA	NA	NA
XR_002130673.1	0	0.032	0	0.251118	noncoding	603	LOC109412425	LOC109412487	XM_019686111.1	antisense	intergenic	25407	divergent	upstream	0.787	0.293	0.688	0.625	0.549	0.637	0.603	0.468	0.688
XR_002130674.1	0	0	0	0.0119019	noncoding	1329	LOC109412426	LOC109412487	XM_019686111.1	antisense	intergenic	21631	divergent	upstream	1	0	0	0	0	0	0	0	0
XR_002130675.1	0	0	0	0.0128657	noncoding	1281	LOC109412426	LOC109412487	XM_019686111.1	antisense	intergenic	21618	divergent	upstream	NA	NA	NA	NA	NA	NA	NA	NA	NA
XR_002130676.1	0	0	0	0.111928	noncoding	1342	LOC109412430	LOC109412429	XM_019686066.2	antisense	genic	0	nested	intronic	0.904	0.904	0.737	0.38	0.664	0.206	0	0.429	0.904
XR_002130677.1	0	0.316	0	0.0754905	noncoding	880	LOC109412444	LOC109412443	XM_019686082.1	antisense	genic	0	nested	intronic	0.978	0	0	0	0	0	0	0	0
XR_002130678.1	0	0.002	0	0.0254427	noncoding	439	LOC109412446	LOC109412447	XM_019686084.1	antisense	intergenic	1256	divergent	upstream	NA	NA	NA	NA	NA	NA	NA	NA	NA
XR_002130679.2	0	0.136	0	0.0418603	noncoding	286	LOC109412456	LOC109412457	XM_019686093.1	antisense	intergenic	5892	divergent	upstream	NA	NA	NA	NA	NA	NA	NA	NA	NA
XR_002130680.1	0	0.238	0	0.0848061	noncoding	357	LOC109412458	LOC109412459	XM_019686094.1	antisense	intergenic	5476	convergent	downstream	NA	NA	NA	NA	NA	NA	NA	NA	NA
XR_002130681.1	0	0.024	0	0.5	coding	1320	LOC109412478	LOC109412403	XM_019686050.1	sense	intergenic	5350	same_strand	downstream	0.689	0	0	0	0	0	0	0	0
XR_002130682.1	0	0.032	0	0.00532527	noncoding	190	LOC109412479	LOC109412411	XM_019686055.1	antisense	intergenic	96486	convergent	downstream	NA	NA	NA	NA	NA	NA	NA	NA	NA
XR_002130683.1	0	0.378	0	0.0446715	noncoding	195	LOC109412480	LOC109412468	XM_019686102.1	antisense	intergenic	803	convergent	downstream	NA	NA	NA	NA	NA	NA	NA	NA	NA
XR_002130684.1	0	0.138	0	0.89283	coding	711	LOC109412483	LOC109412482	XM_019686108.1	antisense	intergenic	12433	divergent	upstream	NA	NA	NA	NA	NA	NA	NA	NA	NA
XR_002130685.1	0	0.502	1	0.0090057	noncoding	150	LOC109412485	LOC109412473	XM_019686105.1	antisense	intergenic	757	convergent	downstream	NA	NA	NA	NA	NA	NA	NA	NA	NA
XR_002130686.1	0	0.094	0	0.0237845	noncoding	672	LOC109412486	LOC109412473	XM_019686105.1	sense	intergenic	31013	same_strand	downstream	0.911	0.296	0.911	0.272	0.123	0	0	0.367	0.911
XR_002130687.1	0	0.014	0	0.14556	noncoding	600	LOC109412488	LOC109412487	XM_019686111.1	antisense	intergenic	36116	divergent	upstream	0.756	0.013	0.108	0	0.282	0.227	0.217	0.201	0.282
XR_002130688.1	0	0.042	0	0.0532002	noncoding	770	LOC109412489	LOC109412460	XM_019686096.1	antisense	intergenic	64285	convergent	downstream	0.985	0	0	0	0	0	0	0	0
XR_002130689.1	0	0.476	1	0.156791	noncoding	364	LOC109412503	LOC109412501	XM_019686120.1	antisense	genic	0	nested	intronic	NA	NA	NA	NA	NA	NA	NA	NA	NA
XR_002130690.1	0	0.12	0	0.103054	noncoding	791	LOC109412513	LOC109412510	XM_019686129.1	sense	genic	0	nested	intronic	0.844	0.278	0.262	0.135	0.408	0.122	0.02	0.354	0.408
XR_002130691.1	0	0.006	0	0.115864	noncoding	767	LOC109412515	LOC109412514	XM_019686134.1	antisense	genic	0	nested	intronic	NA	NA	NA	NA	NA	NA	NA	NA	NA
XR_002130692.1	0	0.03	0	0.0162996	noncoding	760	LOC109412525	LOC109412526	XM_019686149.1	antisense	intergenic	7202	convergent	downstream	NA	NA	NA	NA	NA	NA	NA	NA	NA
XR_002130693.1	0	0.018	0	0.375266	noncoding	1018	LOC109412545	LOC109412544	XM_019686178.1	antisense	intergenic	11430	divergent	upstream	0.9	0	0.867	0.833	0	0.9	0.596	0	0.9
XR_002130694.1	0	0.02	0	0.489855	noncoding	1019	LOC109412545	LOC109412544	XM_019686178.1	antisense	intergenic	11359	divergent	upstream	0.881	0.664	0	0	0.395	0	0	0.4	0.664
XR_002130695.1	0	0.016	0	0.0974088	noncoding	2182	LOC109412546	LOC109412544	XM_019686178.1	sense	intergenic	29763	same_strand	upstream	NA	NA	NA	NA	NA	NA	NA	NA	NA
XR_002130696.1	0	0.006	0	0.23217	noncoding	985	NA	NA	NA	NA	NA	NA	NA	NA	NA	NA	NA	NA	NA	NA	NA	NA	NA
XR_002130697.1	0	0.06	0	0.0308079	noncoding	489	LOC109412551	LOC109412504	XM_019686122.1	antisense	intergenic	74561	divergent	upstream	NA	NA	NA	NA	NA	NA	NA	NA	NA
XR_002130698.1	0	0.094	0	0.0235759	noncoding	501	LOC109412552	LOC109412510	XM_019686129.1	antisense	intergenic	1767	convergent	downstream	0.849	0.066	0.268	0	0	0	0	0	0.268
XR_002130699.1	0	0.038	0	0.023777	noncoding	282	LOC109412557	LOC109412548	XM_019686185.1	antisense	intergenic	7260	divergent	upstream	NA	NA	NA	NA	NA	NA	NA	NA	NA
XR_002130700.1	0	0.006	0	0.357758	noncoding	1212	LOC109412563	LOC109412517	XM_019686138.1	sense	intergenic	1113	same_strand	upstream	0.941	0.611	0	0	0.268	0	0	0.129	0.611
XR_002130701.1	0	0.03	0	0.0162996	noncoding	760	LOC109412564	LOC109412526	XM_019686149.1	antisense	intergenic	3655	convergent	downstream	NA	NA	NA	NA	NA	NA	NA	NA	NA
XR_002130702.1	0	0.222	0	0.0098498	noncoding	507	LOC109412566	LOC109412539	XM_019686171.1	antisense	intergenic	17813	divergent	upstream	NA	NA	NA	NA	NA	NA	NA	NA	NA
XR_002130703.2	0	0.044	0	0.0450514	noncoding	416	LOC109412567	LOC109412544	XM_019686180.1	sense	intergenic	1123	same_strand	downstream	0.978	0	0	0	0	0	0	0	0
XR_002130704.1	0	0.006	0	0.0109949	noncoding	788	LOC109412568	LOC109412544	XM_019686178.1	sense	intergenic	14731	same_strand	upstream	0.756	0.468	0.294	0.489	0.467	0.316	0.471	0.373	0.489
XR_002130705.1	0	0	0	0.0653332	noncoding	645	LOC109412569	LOC109412544	XM_019686178.1	sense	intergenic	28609	same_strand	upstream	NA	NA	NA	NA	NA	NA	NA	NA	NA
XR_002130706.2	0	0.052	0	0.0254614	noncoding	326	LOC109412602	LOC109412572	XM_019686196.1	sense	intergenic	2156	same_strand	upstream	0.985	0	0	0	0	0	0	0	0
XR_002130707.1	0	0	0	0.0904245	noncoding	1560	LOC109412621	LOC109412628	XM_019686256.1	antisense	intergenic	2088	divergent	upstream	0.6	0.55	0.058	0.335	0	0	0	0	0.55
XR_002130708.1	0	0.038	0	0.0964065	noncoding	411	LOC109412630	LOC109412629	XM_019686253.1	sense	intergenic	882	same_strand	upstream	1	0	0	0	0	0	0	0	0
XR_002130709.1	0	0	0	0.0152376	noncoding	873	LOC109412641	LOC109412640	XM_019686267.1	antisense	genic	0	nested	intronic	NA	NA	NA	NA	NA	NA	NA	NA	NA
XR_002130710.1	0	0.812	1	0.0411939	noncoding	446	LOC109412645	LOC109412644	XM_019686271.1	sense	intergenic	7108	same_strand	downstream	0.917	0	0.248	0	0	0	0	0	0.248
XR_002130711.1	0	0.66	1	0.0745387	noncoding	343	LOC109412646	LOC109412644	XM_019686271.1	sense	intergenic	18430	same_strand	downstream	NA	NA	NA	NA	NA	NA	NA	NA	NA
XR_002130712.1	0	0.1	0	0.0564606	noncoding	1262	LOC109412657	LOC109412655	XM_019686286.1	antisense	intergenic	33242	divergent	upstream	0.922	0.539	0	0	0	0	0	0.845	0.845
XR_002130713.1	0	0.002	0	0.327164	noncoding	1257	LOC109412657	LOC109412655	XM_019686286.1	antisense	intergenic	33242	divergent	upstream	0.77	0.352	0.77	0.62	0.138	0	0	0	0.77
XR_002130714.1	0	0.008	0	0.0223149	noncoding	506	LOC109412664	LOC109412663	XM_019686295.1	antisense	intergenic	2546	divergent	upstream	NA	NA	NA	NA	NA	NA	NA	NA	NA
XR_002130715.1	0	0.046	0	0.159494	noncoding	1045	LOC109412665	LOC109412663	XM_019686295.1	antisense	intergenic	9016	divergent	upstream	0.874	0.2	0.271	0.092	0	0	0	0	0.271
XR_002130716.1	0	0.006	0	0.0167396	noncoding	527	LOC109412667	LOC109412668	XM_019686296.1	antisense	intergenic	9962	divergent	upstream	NA	NA	NA	NA	NA	NA	NA	NA	NA
XR_002130717.1	0	0.004	0	0.0273672	noncoding	689	LOC109412671	LOC109412670	XM_019686302.1	sense	genic	0	nested	intronic	NA	NA	NA	NA	NA	NA	NA	NA	NA
XR_002130718.1	0	0.002	0	0.0239271	noncoding	521	LOC109412672	LOC109412670	XM_019686302.1	sense	genic	0	nested	intronic	NA	NA	NA	NA	NA	NA	NA	NA	NA
XR_002130719.1	0	0.03	0	0.0290206	noncoding	341	LOC109412676	LOC109412675	XM_019686305.1	sense	intergenic	17590	same_strand	upstream	NA	NA	NA	NA	NA	NA	NA	NA	NA
XR_002130720.1	0	0	0	0.0158254	noncoding	1072	NA	NA	NA	NA	NA	NA	NA	NA	0.956	0	0	0	0	0	0	0	0
XR_002130721.1	0	0.016	0	0.00398489	noncoding	585	NA	NA	NA	NA	NA	NA	NA	NA	0.883	0	0	0	0	0	0	0	0
XR_002130722.1	0	0.092	0	7.43596e-06	noncoding	181	LOC109412690	LOC109412682	XM_019686310.1	sense	intergenic	6526	same_strand	downstream	NA	NA	NA	NA	NA	NA	NA	NA	NA
XR_002130723.1	0	0.024	0	0.0128534	noncoding	322	LOC109412692	LOC109412694	XM_019686317.1	sense	intergenic	2129	same_strand	upstream	NA	NA	NA	NA	NA	NA	NA	NA	NA
XR_002130724.1	0	0.028	0	0.183206	noncoding	859	LOC109412693	LOC109412694	XM_019686317.1	antisense	intergenic	497	divergent	upstream	0.726	0	0.389	0.236	0	0.004	0	0	0.389
XR_002130725.1	0	0.052	0	0.100794	noncoding	761	LOC109412700	LOC109412684	XM_019686312.1	sense	intergenic	16224	same_strand	downstream	0.956	0	0	0	0	0	0	0	0
XR_002130726.1	0	0.018	0	0.251731	noncoding	869	LOC109412701	LOC109412654	XM_019686285.1	antisense	intergenic	20098	divergent	upstream	NA	NA	NA	NA	NA	NA	NA	NA	NA
XR_002130727.1	0	0.03	0	0.030698	noncoding	1031	LOC109412702	LOC109412675	XM_019686306.1	antisense	intergenic	11051	convergent	downstream	NA	NA	NA	NA	NA	NA	NA	NA	NA
XR_002130728.1	1	0	0	0.0106015	noncoding	551	LOC109412703	LOC109412675	XM_019686305.1	antisense	intergenic	5153	convergent	downstream	0.933	0	0	0	0	0	0	0	0
XR_002130729.1	0	0.19	0	0.00732035	noncoding	241	LOC109412704	LOC109412687	XM_019686313.1	sense	intergenic	5117	same_strand	downstream	NA	NA	NA	NA	NA	NA	NA	NA	NA
XR_002130730.1	0	0	0	0.0417847	noncoding	1010	NA	NA	NA	NA	NA	NA	NA	NA	0.833	0.391	0.136	0.385	0.292	0.037	0.452	0.19	0.452
XR_002130731.1	0	0.002	0	0.0310089	noncoding	1609	NA	NA	NA	NA	NA	NA	NA	NA	0.617	0.276	0.128	0.071	0	0	0	0	0.276
XR_002130732.1	0	0	0	0.0158254	noncoding	1072	LOC109412710	LOC109412709	XM_019686325.1	sense	intergenic	91809	same_strand	downstream	0.956	0	0	0	0	0	0	0	0
XR_002130733.2	0	0	0	0.0165851	noncoding	680	LOC109412727	LOC109412747	XM_019686371.1	sense	intergenic	53814	same_strand	upstream	NA	NA	NA	NA	NA	NA	NA	NA	NA
XR_002130736.1	0	0.012	0	0.00476032	noncoding	814	LOC109412735	LOC109412748	XM_019686373.1	sense	intergenic	22319	same_strand	downstream	0.785	0.302	0.197	0.201	0.064	0.103	0.228	0.175	0.302
XR_002130737.1	0	0.09	0	0.0029186	noncoding	217	LOC109412742	LOC109412741	XM_019686367.1	sense	genic	0	nested	intronic	NA	NA	NA	NA	NA	NA	NA	NA	NA
XR_002130738.1	0	0.01	0	0.00370686	noncoding	695	NA	NA	NA	NA	NA	NA	NA	NA	0.756	0	0	0	0	0	0	0	0
XR_002130739.1	0	0.006	0	0.0130147	noncoding	401	LOC109412751	LOC109412750	XM_019686374.1	antisense	intergenic	23377	convergent	downstream	NA	NA	NA	NA	NA	NA	NA	NA	NA
XR_002130740.1	0	0.484	1	0.0054991	noncoding	162	LOC109412752	LOC109412750	XM_019686374.1	antisense	intergenic	31756	convergent	downstream	NA	NA	NA	NA	NA	NA	NA	NA	NA
XR_002130741.1	0	0.006	0	0.0419577	noncoding	760	NA	NA	NA	NA	NA	NA	NA	NA	0.885	0.54	0.609	0.513	0.643	0.609	0.474	0.504	0.643
XR_002130742.1	0	0.09	0	0.00885243	noncoding	608	NA	NA	NA	NA	NA	NA	NA	NA	NA	NA	NA	NA	NA	NA	NA	NA	NA
XR_002130743.1	0	0.006	0	0.0143925	noncoding	557	NA	NA	NA	NA	NA	NA	NA	NA	NA	NA	NA	NA	NA	NA	NA	NA	NA
XR_002130744.1	0	0.024	0	0.0784881	noncoding	572	NA	NA	NA	NA	NA	NA	NA	NA	NA	NA	NA	NA	NA	NA	NA	NA	NA
XR_002130745.1	0	0.276	0	0.198812	noncoding	541	NA	NA	NA	NA	NA	NA	NA	NA	NA	NA	NA	NA	NA	NA	NA	NA	NA
XR_002130746.1	0	0.86	1	0.999478	coding	883	LOC109412770	LOC109412767	XM_019686380.1	antisense	genic	0	nested	intronic	0.978	0	0	0	0	0	0	0	0
XR_002130747.1	0	0.874	1	0.999453	coding	932	LOC109412771	LOC109412767	XM_019686380.1	antisense	genic	0	nested	intronic	0.991	0	0	0	0	0	0	0	0
XR_002130748.1	1	0.168	0	0.965826	coding	858	LOC109412772	LOC109412767	XM_019686380.1	antisense	genic	0	nested	intronic	0.985	0	0	0	0	0	0	0	0
XR_002130749.1	0	0.004	0	0.0683264	noncoding	956	LOC109412778	LOC109412777	XM_019686388.1	antisense	genic	0	nested	intronic	0.956	0	0	0	0	0	0	0	0
XR_002130751.1	0	0.03	0	0.28291	noncoding	892	LOC109412803	LOC109412802	XM_019686416.1	antisense	genic	0	nested	intronic	0.881	0.22	0.881	0.085	0.531	0.36	0.177	0.532	0.881
XR_002130752.1	0	0.014	0	0.0368089	noncoding	1374	LOC109412804	LOC109412802	XM_019686416.1	sense	intergenic	14929	same_strand	downstream	0.933	0	0	0	0	0	0	0	0
XR_002130753.1	0	0.106	0	1.66417e-05	noncoding	222	LOC109412805	LOC109412802	XM_019686416.1	antisense	intergenic	50902	convergent	downstream	NA	NA	NA	NA	NA	NA	NA	NA	NA
XR_002130754.1	1	0.92	1	0.161731	noncoding	560	LOC109412785	LOC109413497	XM_019687214.1	antisense	intergenic	52881	divergent	upstream	0.791	0	0	0	0	0	0	0	0
XR_002130755.1	0	0.04	0	0.0349387	noncoding	559	LOC109412852	LOC109412851	XM_019686469.1	antisense	genic	0	nested	intronic	0.911	0.424	0.135	0.083	0.622	0.233	0.884	0	0.884
XR_002130757.1	1	0.002	0	0.00520545	noncoding	575	LOC109412879	LOC109412880	XM_019686532.1	sense	intergenic	21352	same_strand	upstream	0.993	0	0	0	0	0	0	0	0
XR_002130758.1	0	0.006	0	0.0129068	noncoding	380	NA	NA	NA	NA	NA	NA	NA	NA	NA	NA	NA	NA	NA	NA	NA	NA	NA
XR_002130759.1	0	0.016	0	0.0599404	noncoding	483	LOC109412903	LOC109412853	XM_019686470.1	antisense	intergenic	7486	divergent	upstream	0.933	0.933	0	0.684	0.127	0	0	0.103	0.933
XR_002130760.1	0	0.014	0	0.034343	noncoding	1260	LOC109412908	LOC109412907	XM_019686560.2	antisense	intergenic	16821	divergent	upstream	0.896	0.896	0.498	0.396	0.266	0.321	0.475	0.641	0.896
XR_002130761.1	0	0.014	0	0.0356063	noncoding	1373	LOC109412908	LOC109412907	XM_019686560.2	antisense	intergenic	16821	divergent	upstream	NA	NA	NA	NA	NA	NA	NA	NA	NA
XR_002130762.1	0	0.002	0	0.158669	noncoding	839	LOC109412909	LOC109412907	XM_019686560.2	sense	intergenic	19597	same_strand	upstream	0.528	0.47	0.496	0.233	0.423	0.387	0.415	0.249	0.496
XR_002130763.1	0	0.002	0	0.158669	noncoding	857	LOC109412910	LOC109412907	XM_019686560.2	sense	intergenic	24209	same_strand	upstream	0.978	0	0	0	0	0	0	0	0
XR_002130765.1	0	0.022	0	0.01397	noncoding	632	LOC109412914	LOC109412912	XM_019686563.1	antisense	genic	0	nested	intronic	0.989	0	0	0	0	0	0	0	0
XR_002130766.1	0	0.02	0	0.0191572	noncoding	646	LOC109412915	LOC109412912	XM_019686563.1	sense	genic	0	nested	intronic	NA	NA	NA	NA	NA	NA	NA	NA	NA
XR_002130768.1	0	0.352	0	0.0176885	noncoding	322	LOC109412919	LOC109412916	XM_019686565.1	sense	genic	0	nested	intronic	NA	NA	NA	NA	NA	NA	NA	NA	NA
XR_002130769.1	0	0	0	0.0621231	noncoding	601	LOC109412920	LOC109412916	XM_019686565.1	antisense	genic	0	nested	intronic	NA	NA	NA	NA	NA	NA	NA	NA	NA
XR_002130770.1	0	0.458	1	0.0872542	noncoding	324	LOC109412931	LOC109412930	XM_019686582.1	antisense	genic	0	nested	intronic	NA	NA	NA	NA	NA	NA	NA	NA	NA
XR_002130771.1	0	0.028	0	0.0921438	noncoding	674	NA	NA	NA	NA	NA	NA	NA	NA	NA	NA	NA	NA	NA	NA	NA	NA	NA
XR_002130772.1	0	0.004	0	0.0483146	noncoding	762	NA	NA	NA	NA	NA	NA	NA	NA	NA	NA	NA	NA	NA	NA	NA	NA	NA
XR_002130773.1	0	0.098	0	0.0217422	noncoding	419	NA	NA	NA	NA	NA	NA	NA	NA	NA	NA	NA	NA	NA	NA	NA	NA	NA
XR_002130774.1	0	0.008	0	0.00847253	noncoding	346	LOC109412945	LOC109412944	XM_019686599.1	sense	intergenic	18203	same_strand	upstream	NA	NA	NA	NA	NA	NA	NA	NA	NA
XR_002130775.1	0	0.124	0	0.0104221	noncoding	399	LOC109412956	LOC109412955	XM_019686618.1	antisense	genic	0	nested	intronic	NA	NA	NA	NA	NA	NA	NA	NA	NA
XR_002130776.1	0	0.168	0	0.0465242	noncoding	387	LOC109412956	LOC109412955	XM_019686618.1	antisense	genic	0	nested	intronic	NA	NA	NA	NA	NA	NA	NA	NA	NA
XR_002130777.1	0	0.004	0	0.95256	coding	1461	LOC109412963	LOC109412940	XM_019686588.1	antisense	intergenic	40789	convergent	downstream	NA	NA	NA	NA	NA	NA	NA	NA	NA
XR_002130778.1	1	0.084	0	0.0754672	noncoding	453	LOC109412964	LOC109412942	XM_019686597.1	antisense	intergenic	52503	convergent	downstream	0.972	0	0	0	0	0	0	0	0
XR_002130779.1	0	0.084	0	0.0112395	noncoding	331	LOC109412965	LOC109412961	XM_019686624.1	antisense	intergenic	56567	convergent	downstream	NA	NA	NA	NA	NA	NA	NA	NA	NA
XR_002130780.1	0	0	0	0.0156701	noncoding	571	LOC109412966	LOC109412944	XM_019686599.1	antisense	intergenic	51263	divergent	upstream	NA	NA	NA	NA	NA	NA	NA	NA	NA
XR_002130781.1	0	0.006	0	0.0289952	noncoding	773	LOC109412967	LOC109412944	XM_019686599.1	antisense	intergenic	69793	divergent	upstream	NA	NA	NA	NA	NA	NA	NA	NA	NA
XR_002130782.1	0	0.002	0	0.202366	noncoding	1316	LOC109412968	LOC109412944	XM_019686599.1	antisense	intergenic	75879	divergent	upstream	NA	NA	NA	NA	NA	NA	NA	NA	NA
XR_002130783.1	0	0.032	0	0.00928874	noncoding	353	LOC109412970	LOC109412953	XM_019686614.1	antisense	intergenic	11245	convergent	downstream	0.993	0	0	0	0	0	0	0	0
XR_002130784.1	0	0.228	0	0.116756	noncoding	672	LOC109412970	LOC109412953	XM_019686615.1	antisense	intergenic	10862	convergent	downstream	NA	NA	NA	NA	NA	NA	NA	NA	NA
XR_002130785.1	0	0.092	0	0.00657499	noncoding	315	LOC109412971	LOC109412955	XM_019686617.1	antisense	intergenic	22239	divergent	upstream	NA	NA	NA	NA	NA	NA	NA	NA	NA
XR_002130786.1	0	0	0	0.0989823	noncoding	1288	LOC109412986	LOC109412985	XM_019686643.1	sense	genic	0	nested	intronic	0.956	0	0	0	0	0	0	0	0
XR_002130787.1	0	0.004	0	0.0143501	noncoding	763	LOC109412986	LOC109412985	XM_019686643.1	sense	genic	0	nested	intronic	NA	NA	NA	NA	NA	NA	NA	NA	NA
XR_002130788.1	1	0.03	0	0.00505465	noncoding	488	LOC109413001	LOC109412998	XM_019686671.1	antisense	intergenic	23481	divergent	upstream	0.989	0	0	0	0	0	0	0	0
XR_002130789.1	1	0.01	0	0.00393264	noncoding	423	LOC109413001	LOC109412998	XM_019686671.1	antisense	intergenic	23775	divergent	upstream	0.862	0	0	0.09	0	0	0	0	0.09
XR_002130790.1	0	0	0	0.0233617	noncoding	868	LOC109413006	LOC109413007	XM_019686680.2	antisense	intergenic	2558	divergent	upstream	NA	NA	NA	NA	NA	NA	NA	NA	NA
XR_002130791.1	0	0.008	0	0.0228285	noncoding	523	LOC109413025	LOC109412998	XM_019686671.1	sense	intergenic	10130	same_strand	upstream	NA	NA	NA	NA	NA	NA	NA	NA	NA
XR_002130792.1	0	0.076	0	0.080172	noncoding	844	LOC109413026	LOC109413002	XM_019686675.1	sense	intergenic	869	same_strand	downstream	NA	NA	NA	NA	NA	NA	NA	NA	NA
XR_002130793.1	0	0.004	0	0.0135929	noncoding	468	LOC109413027	LOC109413005	XM_019686679.1	antisense	intergenic	28308	divergent	upstream	0.819	0.771	0.769	0.819	0.508	0.696	0.457	0.561	0.819
XR_002130794.1	0	0.044	0	0.00346612	noncoding	211	LOC109413028	LOC109413005	XM_019686679.1	antisense	intergenic	87227	divergent	upstream	NA	NA	NA	NA	NA	NA	NA	NA	NA
XR_002130795.1	0	0.002	0	0.0628098	noncoding	674	NA	NA	NA	NA	NA	NA	NA	NA	0.881	0	0.383	0	0.256	0.338	0.065	0.733	0.733
XR_002130796.1	0	0.094	0	0.0210843	noncoding	290	LOC109413047	LOC109413046	XM_020076744.1	sense	intergenic	23387	same_strand	downstream	NA	NA	NA	NA	NA	NA	NA	NA	NA
XR_002130797.1	0	0.006	0	0.0759145	noncoding	899	LOC109413048	LOC109413046	XM_020076744.1	antisense	intergenic	8351	convergent	downstream	NA	NA	NA	NA	NA	NA	NA	NA	NA
XR_002130798.1	0	0.006	0	0.0759145	noncoding	899	LOC109413049	LOC109413046	XM_020076744.1	antisense	intergenic	15835	convergent	downstream	NA	NA	NA	NA	NA	NA	NA	NA	NA
XR_002130799.1	0	0.008	0	0.0143603	noncoding	590	NA	NA	NA	NA	NA	NA	NA	NA	NA	NA	NA	NA	NA	NA	NA	NA	NA
XR_002130800.1	0	0	0	0.197804	noncoding	949	LOC109413061	LOC109413241	XM_019686978.1	sense	intergenic	89831	same_strand	upstream	0.911	0	0	0	0	0	0	0	0
XR_002130801.1	0	0.396	0	0.0209542	noncoding	214	LOC109413069	LOC109413241	XM_019686978.1	antisense	intergenic	86204	divergent	upstream	NA	NA	NA	NA	NA	NA	NA	NA	NA
XR_002130802.1	0	0.006	0	0.0868361	noncoding	706	LOC109413095	LOC109413094	XM_019686791.1	antisense	genic	0	nested	intronic	NA	NA	NA	NA	NA	NA	NA	NA	NA
XR_002130803.1	0	0.762	1	0.101574	noncoding	567	LOC109413097	LOC109413096	XM_019686797.1	antisense	genic	0	nested	intronic	NA	NA	NA	NA	NA	NA	NA	NA	NA
XR_002130804.1	0	0.142	0	0.00453114	noncoding	394	LOC109413099	LOC109413098	XM_019686800.1	antisense	genic	0	nested	intronic	NA	NA	NA	NA	NA	NA	NA	NA	NA
XR_002130805.1	0	0.028	0	0.00704024	noncoding	453	LOC109413102	LOC109413101	XM_019686806.1	antisense	genic	0	nested	intronic	NA	NA	NA	NA	NA	NA	NA	NA	NA
XR_002130807.1	0	0.034	0	0.0128948	noncoding	640	LOC109413143	LOC109413068	XM_019686737.1	antisense	intergenic	1038	divergent	upstream	0.702	0	0.291	0.263	0.171	0	0	0	0.291
XR_002130808.1	0	0.06	0	0.0762437	noncoding	852	LOC109413144	LOC109413068	XM_019686737.1	sense	intergenic	2228	same_strand	upstream	NA	NA	NA	NA	NA	NA	NA	NA	NA
XR_002130809.1	0	0.008	0	0.0354086	noncoding	768	LOC109413144	LOC109413068	XM_019686737.1	sense	intergenic	2229	same_strand	upstream	NA	NA	NA	NA	NA	NA	NA	NA	NA
XR_002130810.1	0	0.012	0	0.0278128	noncoding	737	LOC109413146	LOC109413106	XM_019686814.1	sense	intergenic	689	same_strand	upstream	NA	NA	NA	NA	NA	NA	NA	NA	NA
XR_002130811.1	0	0	0	0.0692526	noncoding	616	LOC109413148	LOC109413106	XM_019686815.1	antisense	intergenic	2715	divergent	upstream	1	0	0	0	0	0	0	0	0
XR_002130812.1	0	0.002	0	0.0480209	noncoding	619	LOC109413149	LOC109413108	XM_019686816.1	antisense	intergenic	2124	divergent	upstream	NA	NA	NA	NA	NA	NA	NA	NA	NA
XR_002130813.1	0	0.01	0	0.0282569	noncoding	746	LOC109413150	LOC109413108	XM_019686816.1	antisense	intergenic	104	divergent	upstream	NA	NA	NA	NA	NA	NA	NA	NA	NA
XR_002130814.1	0	0.114	0	0.0144534	noncoding	431	LOC109413152	LOC109413135	XM_019686858.1	antisense	intergenic	495	divergent	upstream	NA	NA	NA	NA	NA	NA	NA	NA	NA
XR_002130815.1	3	0.304	0	0.357311	noncoding	2991	LOC109413154	LOC109413165	XM_019686878.1	sense	intergenic	84379	same_strand	downstream	0.565	0	0	0	0.076	0.041	0.004	0	0.076
XR_002130818.1	0	0.08	0	0.0448	noncoding	234	LOC109413172	LOC109413174	XM_019686883.1	antisense	intergenic	37812	divergent	upstream	NA	NA	NA	NA	NA	NA	NA	NA	NA
XR_002130819.1	1	0.476	1	0.00462896	noncoding	164	LOC109413173	LOC109413165	XM_019686878.1	antisense	intergenic	33451	convergent	downstream	NA	NA	NA	NA	NA	NA	NA	NA	NA
XR_002130820.1	0	0.008	0	0.00636241	noncoding	788	LOC109413221	LOC109413220	XM_019686946.1	antisense	genic	0	nested	intronic	0.97	0	0.97	0.626	0	0	0	0.485	0.97
XR_002130821.1	0	0.01	0	0.00589143	noncoding	792	LOC109413221	LOC109413220	XM_019686947.1	antisense	genic	0	nested	intronic	NA	NA	NA	NA	NA	NA	NA	NA	NA
XR_002130822.1	0	0.01	0	0.00518785	noncoding	804	LOC109413221	LOC109413220	XM_019686947.1	antisense	genic	0	nested	intronic	NA	NA	NA	NA	NA	NA	NA	NA	NA
XR_002130823.1	0	0.062	0	0.0072652	noncoding	328	LOC109413250	LOC109413209	XM_019686927.1	antisense	intergenic	18596	divergent	upstream	NA	NA	NA	NA	NA	NA	NA	NA	NA
XR_002130824.1	0	0.004	0	0.0599765	noncoding	515	LOC109413253	LOC109413244	XM_019686977.1	sense	intergenic	27544	same_strand	upstream	NA	NA	NA	NA	NA	NA	NA	NA	NA
XR_002130825.1	0	0.06	0	0.0670116	noncoding	401	LOC109413254	LOC109413244	XM_019686977.1	antisense	intergenic	26196	divergent	upstream	NA	NA	NA	NA	NA	NA	NA	NA	NA
XR_002130826.1	0	0.054	0	0.00381188	noncoding	422	LOC109413255	LOC109413218	XM_019686942.1	sense	intergenic	67120	same_strand	upstream	NA	NA	NA	NA	NA	NA	NA	NA	NA
XR_002130827.1	0	0.028	0	0.0116683	noncoding	181	LOC109413256	LOC109413246	XM_019686980.1	antisense	intergenic	4684	divergent	upstream	NA	NA	NA	NA	NA	NA	NA	NA	NA
XR_002130828.1	0	0.002	0	0.0338231	noncoding	712	LOC109413257	LOC109413230	XM_019686957.1	sense	intergenic	7591	same_strand	upstream	NA	NA	NA	NA	NA	NA	NA	NA	NA
XR_002130829.1	0	0.942	1	0.593757	coding	492	LOC109413258	LOC109413236	XM_019686962.1	antisense	intergenic	494	divergent	upstream	0.604	0.386	0.604	0.407	0.352	0.095	0.225	0.165	0.604
XR_002130830.1	0	0.006	0	0.0453917	noncoding	626	LOC109413263	LOC109413262	XM_019686990.1	sense	genic	0	containing	intronic	NA	NA	NA	NA	NA	NA	NA	NA	NA
XR_002130831.1	0	0.21	0	0.05317	noncoding	289	LOC109413265	LOC109413264	XM_019686991.1	sense	genic	0	nested	intronic	NA	NA	NA	NA	NA	NA	NA	NA	NA
XR_002130832.1	0	0.016	0	0.0643284	noncoding	748	LOC109413266	LOC109413264	XM_019686991.1	antisense	genic	0	nested	intronic	NA	NA	NA	NA	NA	NA	NA	NA	NA
XR_002130833.1	0	0.002	0	0.128104	noncoding	689	LOC109413269	LOC109413268	XM_019686995.1	antisense	genic	0	nested	exonic	NA	NA	NA	NA	NA	NA	NA	NA	NA
XR_002130834.1	1	0.04	0	0.00319515	noncoding	909	LOC109413283	LOC109413260	XM_019686988.1	antisense	intergenic	85540	convergent	downstream	0.695	0.138	0.082	0.071	0.057	0.138	0.064	0.152	0.152
XR_002130835.1	0	0.002	0	0.00255683	noncoding	550	LOC109413285	LOC109413276	XM_019687001.1	sense	intergenic	11673	same_strand	upstream	NA	NA	NA	NA	NA	NA	NA	NA	NA
XR_002130836.1	0	0.002	0	0.00255683	noncoding	550	LOC109413287	LOC109413276	XM_019687001.1	sense	intergenic	20424	same_strand	upstream	NA	NA	NA	NA	NA	NA	NA	NA	NA
XR_002130837.1	0	0.002	0	0.636841	coding	1192	LOC109413288	LOC109413279	XM_019687004.1	sense	intergenic	3840	same_strand	upstream	0.968	0.968	0.311	0.222	0.467	0	0.233	0	0.968
XR_002130838.1	0	0.332	0	0.0256985	noncoding	350	LOC109413286	LOC109413295	XM_019687015.1	antisense	intergenic	21427	convergent	downstream	NA	NA	NA	NA	NA	NA	NA	NA	NA
XR_002130839.1	0	0	0	0.0814319	noncoding	1098	LOC109413329	LOC109413346	XM_019687062.1	sense	intergenic	7704	same_strand	upstream	0.833	0	0	0	0	0	0	0	0
XR_002130840.1	0	0.34	0	0.032821	noncoding	721	LOC109413329	LOC109413346	XM_019687062.1	sense	intergenic	10344	same_strand	upstream	0.956	0	0	0	0	0	0	0	0
XR_002130841.1	0	0.058	0	0.0732223	noncoding	1072	LOC109413329	LOC109413346	XM_019687062.1	sense	intergenic	7704	same_strand	upstream	0.822	0	0	0.056	0.186	0	0	0	0.186
XR_002130842.1	0	0.168	0	0.0201068	noncoding	739	LOC109413329	LOC109413346	XM_019687062.1	sense	intergenic	10344	same_strand	upstream	0.967	0	0	0	0	0	0	0	0
XR_002130843.1	0	0.004	0	0.0417788	noncoding	707	LOC109413350	LOC109413327	XM_019687046.1	sense	intergenic	1421	same_strand	upstream	0.978	0	0	0	0	0	0	0	0
XR_002130844.1	0	0.072	0	0.0729475	noncoding	1131	LOC109413352	LOC109413331	XM_019687049.1	antisense	intergenic	694	divergent	upstream	0.956	0.351	0.064	0.713	0	0	0	0	0.713
XR_002130856.1	1	0.18	0	0.0776349	noncoding	729	LOC109413426	LOC109413419	XM_019687129.1	sense	genic	0	nested	intronic	0.856	0	0	0.021	0	0.404	0.151	0	0.404
XR_002130857.1	1	0.046	0	0.111554	noncoding	649	LOC109413427	LOC109413399	XM_019687112.1	sense	intergenic	102	same_strand	upstream	0.726	0	0.134	0.337	0.295	0.304	0.454	0.32	0.454
XR_002130858.1	0	0.004	0	0.0153161	noncoding	479	LOC109413428	LOC109413392	XM_019687106.1	sense	intergenic	827	same_strand	downstream	0.622	0	0.078	0.311	0.401	0.356	0.418	0.332	0.418
XR_002130859.1	1	0.056	0	0.149515	noncoding	795	LOC109413429	LOC109413419	XM_019687129.1	sense	genic	0	nested	intronic	0.811	0	0	0	0	0.152	0.034	0.13	0.152
XR_002130860.1	0	0.26	0	0.391694	noncoding	1998	LOC109413430	LOC109413340	XM_019687058.1	sense	intergenic	89	same_strand	upstream	0.622	0.161	0.211	0.244	0.339	0.267	0.329	0.217	0.339
XR_002130861.1	0	0.154	0	0.111499	noncoding	986	LOC109413431	LOC109413370	XM_019687083.1	sense	intergenic	258	same_strand	upstream	0.711	0	0	0	0	0	0.107	0	0.107
XR_002130862.1	0	0.156	0	0.172201	noncoding	989	LOC109413431	LOC109413370	XM_019687083.1	sense	intergenic	1260	same_strand	upstream	1	0	0	0	0	0	0	1	1
XR_002130863.1	0	0.644	1	0.294397	noncoding	413	LOC109413432	LOC109413419	XM_019687129.1	sense	genic	0	nested	intronic	NA	NA	NA	NA	NA	NA	NA	NA	NA
XR_002130864.1	0	0.52	1	0.184568	noncoding	363	LOC109413432	LOC109413419	XM_019687129.1	sense	genic	0	nested	intronic	0.889	0	0	0	0	0	0	0	0
XR_002130865.1	0	0.008	0	0.0208646	noncoding	721	LOC109413433	LOC109413360	XM_019687074.1	sense	intergenic	3979	same_strand	downstream	0.889	0	0	0	0	0	0	0	0
XR_002130866.1	0	0.078	0	0.220231	noncoding	396	LOC109413435	LOC109413398	XM_019687111.1	sense	intergenic	2432	same_strand	upstream	0.978	0	0	0	0	0	0	0	0
XR_002130867.1	0	0.02	0	0.217342	noncoding	1225	LOC109413436	LOC109413376	XM_019687092.1	sense	intergenic	611	same_strand	downstream	0.881	0	0	0	0	0	0	0	0
XR_002130868.1	1	0	0	0.0425216	noncoding	1632	LOC109413437	LOC109413419	XM_019687129.1	sense	genic	0	nested	intronic	0.524	0.211	0.206	0.244	0.343	0.276	0.272	0.33	0.343
XR_002130869.1	0	0.374	0	0.140948	noncoding	565	LOC109413438	LOC109413419	XM_019687129.1	sense	genic	0	nested	intronic	0.956	0	0	0	0	0	0	0	0
XR_002130870.1	0	0.002	0	0.175976	noncoding	1130	LOC109413439	LOC109413419	XM_019687129.1	sense	genic	0	nested	intronic	0.689	0	0	0	0.046	0	0	0	0.046
XR_002130871.1	1	0.004	0	0.170423	noncoding	1047	LOC109413440	LOC109413419	XM_019687129.1	sense	genic	0	nested	intronic	0.733	0	0	0	0	0	0	0.078	0.078
XR_002130872.1	1	0.61	1	0.0491061	noncoding	223	LOC109413441	LOC109413419	XM_019687129.1	sense	genic	0	nested	intronic	NA	NA	NA	NA	NA	NA	NA	NA	NA
XR_002130873.1	1	0.002	0	0.0319321	noncoding	956	LOC109413442	LOC109413419	XM_019687129.1	sense	genic	0	nested	intronic	NA	NA	NA	NA	NA	NA	NA	NA	NA
XR_002130874.1	1	0.258	0	0.293253	noncoding	771	LOC109413443	LOC109413399	XM_019687112.1	sense	intergenic	1187	same_strand	upstream	1	0	0	0	0	0	0	0	0
XR_002130875.1	0	0.056	0	0.589711	coding	787	LOC109413444	LOC109413344	XM_019687060.1	sense	intergenic	666	same_strand	downstream	0.911	0	0	0	0	0	0	0	0
XR_002130876.1	0	0	0	0.125428	noncoding	1444	LOC109413446	LOC109413419	XM_019687129.1	sense	genic	0	nested	intronic	0.756	0	0	0	0.156	0.006	0	0.197	0.197
XR_002130877.1	0	0.014	0	0.746349	coding	1311	LOC109413447	LOC109413378	XM_019687094.1	sense	intergenic	1777	same_strand	upstream	0.678	0.081	0	0	0.352	0	0.049	0.017	0.352
XR_002130878.1	0	0.6	1	0.151522	noncoding	376	LOC109413448	LOC109413419	XM_019687129.1	sense	genic	0	nested	intronic	1	0	0	0	0	0	0	0	0
XR_002130879.1	0	0.07	0	0.171591	noncoding	937	LOC109413449	LOC109413379	XM_019687096.1	sense	intergenic	5840	same_strand	downstream	0.461	0.162	0.222	0.278	0.304	0.266	0.272	0.253	0.304
XR_002130880.1	0	0.004	0	0.174694	noncoding	1058	LOC109413450	LOC109413419	XM_019687129.1	sense	genic	0	nested	intronic	0.978	0	0	0	0	0	0	0	0
XR_002130881.1	0	0	0	0.307972	noncoding	1208	LOC109413451	LOC109413399	XM_019687112.1	sense	intergenic	2190	same_strand	upstream	0.856	0	0	0	0	0	0	0	0
XR_002130882.1	0	0.078	0	0.799095	coding	1167	LOC109413452	LOC109413419	XM_019687129.1	sense	genic	0	nested	intronic	0.783	0	0	0	0	0	0	0	0
XR_002130883.1	0	0.05	0	0.0754363	noncoding	231	LOC109413453	LOC109413419	XM_019687129.1	sense	genic	0	nested	intronic	NA	NA	NA	NA	NA	NA	NA	NA	NA
XR_002130884.1	0	0.604	1	0.0300503	noncoding	392	LOC109413454	LOC109413360	XM_019687074.1	sense	intergenic	2639	same_strand	downstream	1	0	0	0	0	0	0	0	0
XR_002130885.1	0	0.034	0	0.0298863	noncoding	888	LOC109413455	LOC109413419	XM_019687129.1	sense	genic	0	nested	intronic	NA	NA	NA	NA	NA	NA	NA	NA	NA
XR_002130886.1	0	0.022	0	0.05937	noncoding	927	LOC109413457	LOC109413419	XM_019687129.1	sense	genic	0	nested	intronic	0.8	0	0	0	0	0	0	0	0
XR_002130887.1	0	0.06	0	9.35704e-06	noncoding	725	LOC109413459	LOC109413460	XM_019687135.1	sense	intergenic	621	same_strand	downstream	NA	NA	NA	NA	NA	NA	NA	NA	NA
XR_002130888.1	0	0.004	0	0.00992091	noncoding	627	LOC109413470	LOC109413466	XM_019687140.1	sense	genic	0	nested	intronic	NA	NA	NA	NA	NA	NA	NA	NA	NA
XR_002130889.1	0	0.402	0	0.108185	noncoding	348	LOC109413490	LOC109413489	XM_019687173.1	antisense	genic	0	nested	intronic	NA	NA	NA	NA	NA	NA	NA	NA	NA
XR_002130890.1	1	0	0	0.0197483	noncoding	2257	LOC109413494	LOC109413495	XM_019687178.1	antisense	intergenic	14091	divergent	upstream	0.641	0.273	0.285	0.446	0.152	0.066	0.192	0.188	0.446
XR_002130891.1	0	0	0	0.0215416	noncoding	960	NA	NA	NA	NA	NA	NA	NA	NA	0.948	0.457	0	0.496	0.948	0	0	0.171	0.948
XR_002130892.2	0	0.01	0	0.00686834	noncoding	1219	LOC109413519	LOC109413460	XM_019687135.1	sense	intergenic	9107	same_strand	downstream	NA	NA	NA	NA	NA	NA	NA	NA	NA
XR_002130893.1	0	0.108	0	0.103177	noncoding	375	LOC109413520	LOC109413521	XM_019687205.1	sense	intergenic	2592	same_strand	downstream	NA	NA	NA	NA	NA	NA	NA	NA	NA
XR_002130894.1	0	0.214	0	0.0630467	noncoding	374	LOC109413522	LOC109413461	XM_019687136.1	antisense	intergenic	11604	divergent	upstream	NA	NA	NA	NA	NA	NA	NA	NA	NA
XR_002130895.1	0	0.014	0	0.0882802	noncoding	602	LOC109413523	LOC109413463	XM_019687138.1	sense	intergenic	1760	same_strand	upstream	NA	NA	NA	NA	NA	NA	NA	NA	NA
XR_002130896.1	1	0.038	0	0.0642683	noncoding	451	LOC109413531	LOC109413513	XM_019687198.1	sense	intergenic	637	same_strand	upstream	NA	NA	NA	NA	NA	NA	NA	NA	NA
XR_002130897.1	0	0.086	0	0.16586	noncoding	338	LOC109413534	LOC109413517	XM_019687203.1	sense	intergenic	21335	same_strand	downstream	NA	NA	NA	NA	NA	NA	NA	NA	NA
XR_002130900.1	0	0.036	0	0.229234	noncoding	796	LOC109413539	LOC109413538	XM_019687219.1	antisense	intergenic	1627	divergent	upstream	NA	NA	NA	NA	NA	NA	NA	NA	NA
XR_002130901.1	0	0.01	0	0.0351631	noncoding	1680	LOC109413542	LOC109413541	XM_019687221.1	antisense	intergenic	6415	convergent	downstream	1	0	0	0	0	0	0	0	0
XR_002130902.1	0	0.01	0	0.0354441	noncoding	1656	LOC109413542	LOC109413541	XM_019687221.1	antisense	intergenic	6416	convergent	downstream	0.867	0.845	0	0.394	0	0.079	0.798	0.558	0.845
XR_002130904.1	0	0.012	0	0.00473701	noncoding	451	LOC109413545	LOC109413541	XM_019687221.1	antisense	intergenic	1569	divergent	upstream	NA	NA	NA	NA	NA	NA	NA	NA	NA
XR_002130905.1	0	0.004	0	0.0288002	noncoding	800	NA	NA	NA	NA	NA	NA	NA	NA	NA	NA	NA	NA	NA	NA	NA	NA	NA
XR_002130906.1	0	0.146	0	0.151064	noncoding	308	LOC109413557	LOC109413553	XM_019687236.1	antisense	intergenic	2921	divergent	upstream	NA	NA	NA	NA	NA	NA	NA	NA	NA
XR_002130907.1	0	0.462	1	0.107291	noncoding	632	LOC109413561	LOC109413559	XM_019687245.1	antisense	genic	0	nested	intronic	NA	NA	NA	NA	NA	NA	NA	NA	NA
XR_002130908.2	0	0.052	0	0.0419603	noncoding	620	LOC109413563	LOC109413562	XM_019687250.1	sense	genic	0	nested	intronic	0.956	0	0	0	0	0	0	0	0
XR_002130909.1	0	0.584	1	0.127688	noncoding	471	LOC109413564	LOC109413562	XM_019687250.1	antisense	genic	0	nested	intronic	NA	NA	NA	NA	NA	NA	NA	NA	NA
XR_002130910.1	0	0.008	0	0.0305393	noncoding	1715	LOC109413579	LOC109413577	XM_019687267.1	antisense	intergenic	425	divergent	upstream	0.978	0	0	0	0	0	0	0	0
XR_002130911.1	0	0	0	0.0303911	noncoding	1788	LOC109413579	LOC109413577	XM_019687267.1	antisense	intergenic	425	divergent	upstream	0.807	0	0	0.125	0	0	0	0	0.125
XR_002130912.1	0	0	0	0.0305393	noncoding	1712	LOC109413579	LOC109413577	XM_019687267.1	antisense	intergenic	425	divergent	upstream	0.889	0	0	0	0	0	0	0.261	0.261
XR_002130913.1	0	0	0	0.0420085	noncoding	1657	LOC109413579	LOC109413577	XM_019687267.1	antisense	intergenic	425	divergent	upstream	0.948	0	0	0	0	0	0	0	0
XR_002130914.1	0	0	0	0.0317247	noncoding	1613	LOC109413579	LOC109413577	XM_019687267.1	antisense	intergenic	425	divergent	upstream	0.944	0	0	0	0	0	0	0	0
XR_002130915.1	1	0.468	1	0.0427571	noncoding	1187	LOC109413580	LOC109413577	XM_019687267.1	antisense	intergenic	48063	divergent	upstream	0.822	0.286	0.243	0.304	0.062	0.226	0.439	0.241	0.439
XR_002130916.1	0	0.022	0	0.0811459	noncoding	1006	LOC109413583	LOC109413582	XM_019687276.1	antisense	intergenic	1110	divergent	upstream	0.956	0	0.956	0	0	0	0	0	0.956
XR_002130917.1	0	0.032	0	0.0141026	noncoding	782	LOC109413585	LOC109413569	XM_019687260.1	sense	intergenic	60985	same_strand	downstream	0.963	0	0.167	0	0.103	0	0.963	0	0.963
XR_002130918.1	0	0.012	0	0.00472428	noncoding	472	LOC109413594	LOC109413591	XM_019687284.1	sense	genic	0	nested	intronic	NA	NA	NA	NA	NA	NA	NA	NA	NA
XR_002130919.1	0	0.002	0	0.026737	noncoding	1318	LOC109413618	LOC109413620	XM_019687329.1	antisense	intergenic	395	divergent	upstream	0.933	0	0	0.24	0	0.481	0	0.933	0.933
XR_002130920.1	0	0.022	0	0.354684	noncoding	964	LOC109413619	LOC109413620	XM_019687329.1	antisense	intergenic	2288	divergent	upstream	0.944	0.944	0.923	0	0	0	0.126	0.382	0.944
XR_002130921.1	0	0.034	0	1.34228e-05	noncoding	324	LOC109413641	LOC109413634	XM_019687348.1	sense	intergenic	199	same_strand	downstream	NA	NA	NA	NA	NA	NA	NA	NA	NA
XR_002130922.1	0	0.002	0	0.0590667	noncoding	669	LOC109413642	LOC109413559	XM_019687246.1	sense	intergenic	462	same_strand	upstream	NA	NA	NA	NA	NA	NA	NA	NA	NA
XR_002130923.1	0	0.01	0	0.691044	coding	717	LOC109413644	LOC109413584	XM_019687277.1	antisense	intergenic	12981	divergent	upstream	0.904	0	0.33	0	0	0	0	0	0.33
XR_002130924.1	0	0.212	0	0.123522	noncoding	303	LOC109413645	LOC109413613	XM_019687316.1	sense	intergenic	26226	same_strand	upstream	NA	NA	NA	NA	NA	NA	NA	NA	NA
XR_002130925.2	0	0.034	0	0.520862	coding	896	LOC109413646	LOC109413613	XM_019687318.1	antisense	intergenic	9422	divergent	upstream	0.642	0.626	0.63	0.484	0.531	0.505	0.506	0.534	0.63
XR_002130926.1	1	0.008	0	0.11406	noncoding	857	NA	NA	NA	NA	NA	NA	NA	NA	NA	NA	NA	NA	NA	NA	NA	NA	NA
XR_002130927.1	0	0.2	0	0.0238061	noncoding	280	LOC109413681	LOC109413679	XM_019687393.2	antisense	genic	0	overlapping	intronic	NA	NA	NA	NA	NA	NA	NA	NA	NA
XR_002130928.1	1	0.45	1	0.00263497	noncoding	131	LOC109413696	LOC109413694	XM_019687423.1	antisense	genic	0	nested	intronic	NA	NA	NA	NA	NA	NA	NA	NA	NA
XR_002130929.1	0	0.012	0	0.0102365	noncoding	635	LOC109413701	LOC109413699	XM_019687433.1	antisense	intergenic	6185	convergent	downstream	NA	NA	NA	NA	NA	NA	NA	NA	NA
XR_002130931.1	0	0.002	0	0.0237687	noncoding	541	LOC109413715	LOC109413712	XM_019687450.1	sense	intergenic	13618	same_strand	upstream	NA	NA	NA	NA	NA	NA	NA	NA	NA
XR_002130932.1	0	0.002	0	0.0291476	noncoding	541	LOC109413716	LOC109413712	XM_019687450.1	antisense	intergenic	12383	divergent	upstream	NA	NA	NA	NA	NA	NA	NA	NA	NA
XR_002130933.1	0	0.016	0	0.0235591	noncoding	452	LOC109413722	LOC109413662	XM_019687363.1	sense	intergenic	72263	same_strand	upstream	NA	NA	NA	NA	NA	NA	NA	NA	NA
XR_002130934.1	0	0.004	0	0.0176935	noncoding	747	LOC109413723	LOC109413673	XM_019687382.1	sense	intergenic	4928	same_strand	upstream	0.911	0	0	0	0	0	0	0	0
XR_002130935.1	0	0.178	0	0.162378	noncoding	377	LOC109413724	LOC109413674	XM_020076818.1	sense	intergenic	1700	same_strand	downstream	NA	NA	NA	NA	NA	NA	NA	NA	NA
XR_002130936.1	0	0.004	0	0.0189205	noncoding	749	LOC109413725	LOC109413674	XM_019687385.2	antisense	intergenic	3075	divergent	upstream	1	0	0	0	0	0	0	0	0
XR_002130937.1	0	0	0	0.08996	noncoding	1033	LOC109413727	LOC109413675	XM_019687388.1	antisense	intergenic	3944	divergent	upstream	0.911	0	0	0	0	0	0	0	0
XR_002130938.1	0	0	0	0.0347941	noncoding	1170	LOC109413729	LOC109413680	XM_020076821.1	antisense	intergenic	899	divergent	upstream	NA	NA	NA	NA	NA	NA	NA	NA	NA
XR_002130939.1	0	0.032	0	0.0133319	noncoding	395	LOC109413733	LOC109413734	XM_019687464.1	antisense	intergenic	37	divergent	upstream	NA	NA	NA	NA	NA	NA	NA	NA	NA
XR_002130940.1	0	0.004	0	0.0194492	noncoding	991	LOC109413743	LOC109413742	XM_019687477.1	antisense	genic	0	overlapping	exonic	0.526	0.018	0.067	0	0	0	0	0	0.067
XR_002130941.1	0	0.092	0	0.00299013	noncoding	217	LOC109413744	LOC109413742	XM_019687479.1	antisense	genic	0	nested	intronic	NA	NA	NA	NA	NA	NA	NA	NA	NA
XR_002130942.1	0	0	0	0.0164786	noncoding	1520	LOC109413751	LOC109413787	XM_019687521.1	sense	intergenic	57568	same_strand	upstream	NA	NA	NA	NA	NA	NA	NA	NA	NA
XR_002130943.1	0	0.036	0	0.0155227	noncoding	1278	LOC109413752	LOC109413787	XM_019687521.1	sense	intergenic	65253	same_strand	upstream	NA	NA	NA	NA	NA	NA	NA	NA	NA
XR_002130944.2	0	0.002	0	0.0131743	noncoding	1157	LOC109413749	LOC109413726	XM_019687460.1	antisense	genic	0	nested	intronic	NA	NA	NA	NA	NA	NA	NA	NA	NA
XR_002130945.1	0	0.02	0	0.00252809	noncoding	334	LOC109413753	LOC109413787	XM_019687521.1	antisense	intergenic	53685	divergent	upstream	NA	NA	NA	NA	NA	NA	NA	NA	NA
XR_002130946.1	0	0.054	0	0.188455	noncoding	1024	LOC109413754	LOC109413787	XM_019687521.1	antisense	intergenic	47445	divergent	upstream	NA	NA	NA	NA	NA	NA	NA	NA	NA
XR_002130947.1	1	0.008	0	0.0126339	noncoding	1162	LOC109413757	LOC109413755	XM_019687487.1	antisense	genic	0	containing	intronic	0.789	0.479	0.31	0.391	0.129	0.289	0.445	0.35	0.479
XR_002130948.2	0	0.002	0	0.0131743	noncoding	1157	LOC109413758	LOC109413726	XM_019687460.1	antisense	genic	0	nested	intronic	NA	NA	NA	NA	NA	NA	NA	NA	NA
XR_002130949.1	0	0.008	0	0.107032	noncoding	985	LOC109413780	LOC109413734	XM_019687464.1	antisense	intergenic	57002	divergent	upstream	0.844	0.744	0.844	0	0.81	0.494	0	0	0.844
XR_002130950.1	0	0.072	0	0.0466099	noncoding	156	LOC109413782	LOC109413734	XM_019687464.1	antisense	intergenic	20532	divergent	upstream	NA	NA	NA	NA	NA	NA	NA	NA	NA
XR_002130951.1	0	0.022	0	0.10808	noncoding	832	LOC109413783	LOC109413734	XM_019687464.1	sense	intergenic	7470	same_strand	upstream	0.839	0.217	0.207	0.048	0	0.011	0.048	0	0.217
XR_002130952.1	0	0.004	0	0.0567006	noncoding	817	LOC109413784	LOC109413739	XM_019687470.1	sense	intergenic	4206	same_strand	upstream	NA	NA	NA	NA	NA	NA	NA	NA	NA
XR_002130953.1	0	0.008	0	0.0642748	noncoding	734	LOC109413784	LOC109413739	XM_019687470.1	sense	intergenic	4206	same_strand	upstream	NA	NA	NA	NA	NA	NA	NA	NA	NA
XR_002130954.1	0	0.032	0	0.0397717	noncoding	384	LOC109413785	LOC109413750	XM_019687486.1	sense	intergenic	7609	same_strand	upstream	NA	NA	NA	NA	NA	NA	NA	NA	NA
XR_002130955.1	0	0.008	0	0.181753	noncoding	928	LOC109413788	LOC109413769	XM_019687510.1	sense	intergenic	13339	same_strand	upstream	0.719	0.719	0.656	0.687	0.588	0.512	0.634	0.648	0.719
XR_002130956.1	0	0	0	0.0176234	noncoding	753	LOC109413807	LOC109413800	XM_019687529.1	antisense	intergenic	5961	convergent	downstream	0.922	0.285	0.766	0	0	0	0	0.442	0.766
XR_002130957.1	0	0.018	0	0.091116	noncoding	641	LOC109413828	LOC109413823	XM_019687550.1	sense	intergenic	12441	same_strand	upstream	0.919	0.256	0.369	0	0	0.398	0.29	0.847	0.847
XR_002130958.1	0	0.01	0	0.169562	noncoding	3075	LOC109413833	LOC109413834	XM_019687559.1	antisense	intergenic	354	divergent	upstream	0.889	0.392	0.725	0.889	0.238	0	0.153	0.19	0.889
XR_002130959.1	0	0.568	1	0.0109008	noncoding	187	LOC109413840	LOC109413839	XM_019687564.1	sense	genic	0	nested	intronic	NA	NA	NA	NA	NA	NA	NA	NA	NA
XR_002130960.1	0	0.02	0	0.0255262	noncoding	332	LOC109413846	LOC109413770	XM_019687514.1	sense	intergenic	55618	same_strand	downstream	NA	NA	NA	NA	NA	NA	NA	NA	NA
XR_002130961.1	0	0.026	0	0.0264525	noncoding	323	LOC109413846	LOC109413770	XM_019687514.1	sense	intergenic	55621	same_strand	downstream	1	0	0	0	0	0	0	0	0
XR_002130962.1	0	0.122	0	0.37032	noncoding	903	LOC109413850	LOC109413849	XM_019687576.1	antisense	genic	0	nested	intronic	NA	NA	NA	NA	NA	NA	NA	NA	NA
XR_002130963.2	0	0.002	0	0.108198	noncoding	914	LOC109413855	LOC109413852	XM_019687584.1	sense	genic	0	nested	intronic	0.644	0.188	0.389	0.334	0.318	0	0.055	0.263	0.389
XR_002130964.1	0	0.668	1	0.144139	noncoding	226	LOC109413856	LOC109413852	XM_019687584.1	antisense	genic	0	nested	intronic	NA	NA	NA	NA	NA	NA	NA	NA	NA
XR_002130965.1	0	0.016	0	0.00315053	noncoding	576	NA	NA	NA	NA	NA	NA	NA	NA	NA	NA	NA	NA	NA	NA	NA	NA	NA
XR_002130966.1	0	0.042	0	0.00800846	noncoding	352	LOC109413858	LOC109413857	XM_019687587.1	antisense	intergenic	3214	divergent	upstream	0.944	0	0	0	0	0	0	0	0
XR_002130967.2	0	0.016	0	0.00315053	noncoding	576	LOC109413861	LOC109621774	XM_020075893.1	sense	intergenic	43247	same_strand	upstream	1	0	0	0	0	0	0	0	0
XR_002130968.1	0	0	0	0.0551542	noncoding	1123	LOC109413864	LOC109413865	XM_019687594.1	antisense	intergenic	9456	convergent	downstream	0.883	0	0.223	0.39	0.492	0.415	0.464	0.426	0.492
XR_002130969.1	0	0.662	1	0.38043	noncoding	721	LOC109413870	LOC109413832	XM_019687558.1	sense	intergenic	559	same_strand	downstream	1	0	0	0	0	0	0	0	0
XR_002130970.1	0	0.18	0	0.0271913	noncoding	283	LOC109413872	LOC109413837	XM_019687562.1	sense	intergenic	6962	same_strand	downstream	NA	NA	NA	NA	NA	NA	NA	NA	NA
XR_002130971.1	0	0.042	0	0.176604	noncoding	336	LOC109413868	LOC109413825	XM_019687554.1	antisense	intergenic	61210	divergent	upstream	NA	NA	NA	NA	NA	NA	NA	NA	NA
XR_002130972.1	0	0.034	0	0.00814824	noncoding	302	LOC109413875	LOC109413876	XM_019687600.1	sense	intergenic	796	same_strand	upstream	0.911	0	0	0	0	0	0	0	0
XR_002130973.1	0	0.038	0	0.184594	noncoding	340	LOC109413877	LOC109413825	XM_019687554.1	sense	intergenic	60455	same_strand	upstream	NA	NA	NA	NA	NA	NA	NA	NA	NA
XR_002130974.1	0	0.012	0	0.0385807	noncoding	656	LOC109413883	LOC109413825	XM_019687554.1	antisense	intergenic	56846	divergent	upstream	0.872	0.395	0.743	0.535	0.478	0.158	0.243	0.269	0.743
XR_002130975.1	0	0.008	0	0.0119081	noncoding	363	NA	NA	NA	NA	NA	NA	NA	NA	NA	NA	NA	NA	NA	NA	NA	NA	NA
XR_002130976.1	0	0.096	0	1.02282e-06	noncoding	285	LOC109413891	LOC109413879	XM_019687603.1	antisense	intergenic	77819	divergent	upstream	NA	NA	NA	NA	NA	NA	NA	NA	NA
XR_002130977.1	0	0.048	0	0.0275879	noncoding	272	LOC109413891	LOC109413879	XM_019687603.1	antisense	intergenic	77827	divergent	upstream	NA	NA	NA	NA	NA	NA	NA	NA	NA
XR_002130978.1	1	0.62	1	0.00602355	noncoding	257	LOC109413892	LOC109413880	XM_019687605.1	antisense	intergenic	43284	convergent	downstream	NA	NA	NA	NA	NA	NA	NA	NA	NA
XR_002130979.1	0	0.038	0	0.184594	noncoding	342	LOC109413890	LOC109413825	XM_019687554.1	sense	intergenic	50053	same_strand	upstream	NA	NA	NA	NA	NA	NA	NA	NA	NA
XR_002130980.1	0	0.02	0	0.00671781	noncoding	480	LOC109413896	LOC109413836	XM_020077215.1	sense	intergenic	19604	same_strand	downstream	NA	NA	NA	NA	NA	NA	NA	NA	NA
XR_002130981.1	0	0.004	0	0.0306006	noncoding	608	LOC109413867	LOC109413014	XM_019686717.1	sense	intergenic	942	same_strand	downstream	NA	NA	NA	NA	NA	NA	NA	NA	NA
XR_002130982.1	0	0.024	0	0.0372808	noncoding	683	LOC109413899	LOC109413695	XM_019687427.1	antisense	intergenic	569	divergent	upstream	NA	NA	NA	NA	NA	NA	NA	NA	NA
XR_002130983.1	0	0.012	0	0.0207307	noncoding	635	LOC109413908	LOC109413907	XM_019687643.1	antisense	intergenic	549	divergent	upstream	1	0	0	0	0	0	0	0	0
XR_002130984.1	0	0.044	0	0.229087	noncoding	866	LOC109413910	LOC109413907	XM_019687643.1	sense	intergenic	15983	same_strand	upstream	0.667	0	0	0	0	0	0	0	0
XR_002130985.1	0	0	0	0.00879313	noncoding	1193	LOC109413912	LOC109413911	XM_019687644.1	sense	intergenic	41044	same_strand	downstream	NA	NA	NA	NA	NA	NA	NA	NA	NA
XR_002130986.1	0	0.006	0	0.0101969	noncoding	1139	NA	NA	NA	NA	NA	NA	NA	NA	0.879	0.189	0	0	0.155	0.151	0.121	0	0.189
XR_002130987.1	0	0.01	0	0.00606045	noncoding	427	LOC109413915	LOC109622499	XM_020076855.1	sense	genic	0	nested	intronic	NA	NA	NA	NA	NA	NA	NA	NA	NA
XR_002130988.1	0	0.056	0	0.0437832	noncoding	427	LOC109413915	LOC109622499	XM_020076855.1	sense	genic	0	nested	intronic	NA	NA	NA	NA	NA	NA	NA	NA	NA
XR_002130989.1	0	0.026	0	0.00306172	noncoding	349	LOC109413916	LOC109622499	XM_020076855.1	antisense	genic	0	nested	intronic	NA	NA	NA	NA	NA	NA	NA	NA	NA
XR_002130990.1	0	0.002	0	0.0919101	noncoding	739	LOC109413917	LOC109413919	XM_020076857.1	sense	intergenic	8387	same_strand	downstream	0.637	0.516	0.508	0.477	0.419	0.574	0.524	0.579	0.579
XR_002130991.1	0	0.136	0	0.0202122	noncoding	431	LOC109413617	LOC109414223	XM_019688366.1	sense	intergenic	6362	same_strand	upstream	NA	NA	NA	NA	NA	NA	NA	NA	NA
XR_002130992.1	0	0	0	0.0586828	noncoding	940	LOC109413941	LOC109413939	XM_019687674.1	sense	intergenic	29898	same_strand	upstream	NA	NA	NA	NA	NA	NA	NA	NA	NA
XR_002130993.1	0	0.004	0	0.0159806	noncoding	687	LOC109413942	LOC109413919	XM_020076857.1	antisense	intergenic	18922	convergent	downstream	0.763	0.302	0.527	0.431	0.678	0.582	0.392	0.328	0.678
XR_002130994.1	0	0.11	0	0.00262822	noncoding	378	LOC109413943	LOC109413935	XM_019687667.2	sense	intergenic	1891	same_strand	upstream	NA	NA	NA	NA	NA	NA	NA	NA	NA
XR_002130995.1	0	0.058	0	0.123469	noncoding	438	NA	NA	NA	NA	NA	NA	NA	NA	NA	NA	NA	NA	NA	NA	NA	NA	NA
XR_002130996.1	0	0.046	0	0.00469263	noncoding	395	LOC109413949	LOC109413951	XM_019687680.1	sense	intergenic	1610	same_strand	downstream	NA	NA	NA	NA	NA	NA	NA	NA	NA
XR_002130997.1	0	0.002	0	0.0208262	noncoding	735	LOC109413952	LOC109413950	XM_019687678.1	sense	intergenic	6065	same_strand	downstream	0.872	0	0	0	0	0	0	0	0
XR_002130998.1	0	0.032	0	0.00470056	noncoding	452	LOC109413930	LOC109413014	XM_019686717.1	sense	intergenic	23	same_strand	upstream	NA	NA	NA	NA	NA	NA	NA	NA	NA
XR_002130999.1	0	0.146	0	0.107828	noncoding	163	LOC109413974	LOC109414003	XM_019687728.1	sense	intergenic	374	same_strand	upstream	NA	NA	NA	NA	NA	NA	NA	NA	NA
XR_002131000.1	0	0.02	0	1.61092e-05	noncoding	242	LOC109413979	LOC109413989	XM_019687718.1	sense	intergenic	9745	same_strand	downstream	NA	NA	NA	NA	NA	NA	NA	NA	NA
XR_002131001.1	0	0.356	0	0.297246	noncoding	487	LOC109413990	LOC109413954	XM_019687682.1	antisense	intergenic	26869	divergent	upstream	NA	NA	NA	NA	NA	NA	NA	NA	NA
XR_002131002.2	0	0.502	1	0.0232872	noncoding	248	LOC109413992	LOC109413959	XM_019687690.1	antisense	intergenic	21194	convergent	downstream	NA	NA	NA	NA	NA	NA	NA	NA	NA
XR_002131004.1	0	0.09	0	0.0153855	noncoding	372	LOC109414013	LOC109413984	XM_019687714.1	sense	intergenic	2983	same_strand	upstream	1	0	0	0	0	0	0	0	0
XR_002131005.1	0	0.082	0	0.0153855	noncoding	379	LOC109414014	LOC109413984	XM_019687714.1	antisense	intergenic	6742	divergent	upstream	1	0	0	0	0	0	0	0	0
XR_002131006.1	0	0.012	0	0.0167793	noncoding	474	LOC109414017	LOC109414015	XM_019687738.1	antisense	genic	0	nested	intronic	NA	NA	NA	NA	NA	NA	NA	NA	NA
XR_002131007.2	0	0.008	0	0.00415417	noncoding	491	LOC109414030	LOC109414029	XM_019687761.1	antisense	genic	0	nested	intronic	0.871	0.264	0.806	0.29	0.605	0.002	0.769	0.494	0.806
XR_002131008.1	1	0.002	0	0.0632736	noncoding	948	LOC109414037	LOC109414035	XM_019687773.1	sense	genic	0	nested	intronic	NA	NA	NA	NA	NA	NA	NA	NA	NA
XR_002131009.1	1	0.002	0	0.119606	noncoding	944	LOC109414037	LOC109414035	XM_019687775.1	sense	genic	0	nested	intronic	0.807	0	0	0	0	0.049	0	0	0.049
XR_002131010.1	1	0.002	0	0.119606	noncoding	948	LOC109414037	LOC109414035	XM_019687774.1	sense	genic	0	nested	intronic	NA	NA	NA	NA	NA	NA	NA	NA	NA
XR_002131014.1	1	0.016	0	0.0344051	noncoding	1341	LOC109414041	LOC109621235	XM_020076877.1	antisense	intergenic	85002	convergent	downstream	NA	NA	NA	NA	NA	NA	NA	NA	NA
XR_002131015.1	0	0.01	0	0.0354655	noncoding	1009	LOC109414042	LOC109621235	XM_020076877.1	antisense	intergenic	94258	convergent	downstream	NA	NA	NA	NA	NA	NA	NA	NA	NA
XR_002131016.1	0	0.3	0	0.019031	noncoding	398	LOC109414048	LOC109414019	XM_019687747.1	sense	intergenic	3332	same_strand	upstream	NA	NA	NA	NA	NA	NA	NA	NA	NA
XR_002131017.2	0	0.104	0	0.00679312	noncoding	603	NA	NA	NA	NA	NA	NA	NA	NA	NA	NA	NA	NA	NA	NA	NA	NA	NA
XR_002131018.1	0	0.052	0	0.00615813	noncoding	479	LOC109414050	LOC109414032	XM_019687767.1	sense	intergenic	16552	same_strand	upstream	0.852	0	0	0	0	0	0	0	0
XR_002131019.1	0	0.008	0	0.0155248	noncoding	812	LOC109414051	LOC109414032	XM_019687767.1	antisense	intergenic	13283	divergent	upstream	0.911	0	0	0	0	0	0	0	0
XR_002131020.1	0	0.112	0	0.0125717	noncoding	453	LOC109414061	LOC109414058	XM_019687791.1	antisense	intergenic	353	divergent	upstream	1	0	0	0	0	0	0	0	0
XR_002131021.1	0	0	0	0.114764	noncoding	767	LOC109414065	LOC109414063	XM_019687798.1	sense	genic	0	nested	intronic	NA	NA	NA	NA	NA	NA	NA	NA	NA
XR_002131022.1	0	0.086	0	0.00833985	noncoding	213	LOC109414067	LOC109414066	XM_019687804.1	antisense	genic	0	nested	intronic	NA	NA	NA	NA	NA	NA	NA	NA	NA
XR_002131023.1	0	0	0	0.0689913	noncoding	1461	LOC109414075	LOC109414076	XM_019687815.1	antisense	intergenic	5550	convergent	downstream	1	0	0	0	0	0	0	0	0
XR_002131024.1	0	0	0	0.0734711	noncoding	1333	LOC109414075	LOC109414076	XM_019687814.1	antisense	intergenic	5550	convergent	downstream	0.933	0	0	0	0	0	0	0	0
XR_002131025.1	0	0.028	0	0.0673751	noncoding	594	LOC109414083	LOC109414084	XM_019687824.1	sense	intergenic	5758	same_strand	upstream	NA	NA	NA	NA	NA	NA	NA	NA	NA
XR_002131026.1	0	0	0	0.0692489	noncoding	991	LOC109414085	LOC109414084	XM_019687824.1	antisense	genic	0	overlapping	exonic	0.983	0	0	0	0.983	0.927	0	0	0.983
XR_002131028.1	0	0.062	0	0.0313088	noncoding	399	LOC109414097	LOC109414062	XM_019687794.1	sense	intergenic	59813	same_strand	upstream	NA	NA	NA	NA	NA	NA	NA	NA	NA
XR_002131029.1	0	0.092	0	0.011907	noncoding	305	NA	NA	NA	NA	NA	NA	NA	NA	NA	NA	NA	NA	NA	NA	NA	NA	NA
XR_002131031.1	0	0	0	0.0213809	noncoding	808	LOC109414108	LOC109414109	XM_019687857.1	antisense	intergenic	842	divergent	upstream	0.911	0	0.032	0	0	0.901	0	0	0.901
XR_002131032.1	0	0.004	0	0.00556017	noncoding	790	LOC109414118	LOC109414142	XM_019687917.1	antisense	intergenic	30884	divergent	upstream	1	0	0	0	0	0	0	0	0
XR_002131033.1	0	0.004	0	0.00556017	noncoding	790	LOC109414119	LOC109414142	XM_019687917.1	antisense	intergenic	21909	divergent	upstream	1	0	0	0	0	0	0	0	0
XR_002131034.1	1	0.01	0	0.0124317	noncoding	496	NA	NA	NA	NA	NA	NA	NA	NA	NA	NA	NA	NA	NA	NA	NA	NA	NA
XR_002131035.1	0	0.002	0	0.0074697	noncoding	535	LOC109414130	LOC109414129	XM_019687888.1	antisense	genic	0	nested	intronic	NA	NA	NA	NA	NA	NA	NA	NA	NA
XR_002131040.1	0	0.042	0	0.0314972	noncoding	360	LOC109414135	LOC109414133	XM_019687906.1	antisense	genic	0	nested	intronic	NA	NA	NA	NA	NA	NA	NA	NA	NA
XR_002131041.1	1	0.058	0	0.0306525	noncoding	393	NA	NA	NA	NA	NA	NA	NA	NA	NA	NA	NA	NA	NA	NA	NA	NA	NA
XR_002131042.1	0	0.006	0	0.0262995	noncoding	549	LOC109414143	LOC109414116	XM_019687860.1	antisense	intergenic	25516	convergent	downstream	NA	NA	NA	NA	NA	NA	NA	NA	NA
XR_002131043.1	1	0.014	0	0.0137836	noncoding	1284	LOC109414147	LOC109414146	XM_019687920.1	antisense	genic	0	containing	exonic	0.985	0	0	0	0.675	0	0	0	0.675
XR_002131045.1	0	0.012	0	0.171867	noncoding	791	LOC109414178	LOC109414177	XM_019687961.1	antisense	genic	0	nested	intronic	0.719	0.052	0	0	0	0	0	0	0.052
XR_002131046.1	0	0.068	0	0.0178707	noncoding	660	LOC109414199	LOC109414196	XM_019687992.1	antisense	intergenic	98313	convergent	downstream	NA	NA	NA	NA	NA	NA	NA	NA	NA
XR_002131047.1	0	0.014	0	0.00993679	noncoding	512	LOC109414200	LOC109414196	XM_019687992.1	antisense	intergenic	91838	convergent	downstream	NA	NA	NA	NA	NA	NA	NA	NA	NA
XR_002131048.1	0	0.002	0	0.00335734	noncoding	521	NA	NA	NA	NA	NA	NA	NA	NA	NA	NA	NA	NA	NA	NA	NA	NA	NA
XR_002131049.1	0	0.002	0	0.00446813	noncoding	517	NA	NA	NA	NA	NA	NA	NA	NA	NA	NA	NA	NA	NA	NA	NA	NA	NA
XR_002131050.2	0	0.01	0	0.0824131	noncoding	715	LOC109414206	LOC109414169	XM_019687952.1	antisense	intergenic	1130	divergent	upstream	NA	NA	NA	NA	NA	NA	NA	NA	NA
XR_002131051.1	0	0.03	0	0.0960606	noncoding	889	LOC109414207	LOC109414169	XM_019687952.1	antisense	intergenic	10956	divergent	upstream	NA	NA	NA	NA	NA	NA	NA	NA	NA
XR_002131052.1	0	0.068	0	0.121458	noncoding	763	LOC109414207	LOC109414169	XM_019687952.1	antisense	intergenic	10954	divergent	upstream	NA	NA	NA	NA	NA	NA	NA	NA	NA
XR_002131053.1	0	0.004	0	0.0887009	noncoding	969	LOC109414209	LOC109414208	XM_019688003.1	sense	genic	0	nested	intronic	0.837	0.545	0.364	0.404	0.837	0.324	0.441	0.699	0.837
XR_002131054.1	0	0.01	0	0.0374183	noncoding	470	NA	NA	NA	NA	NA	NA	NA	NA	NA	NA	NA	NA	NA	NA	NA	NA	NA
XR_002131055.1	0	0.008	0	0.00786857	noncoding	306	NA	NA	NA	NA	NA	NA	NA	NA	NA	NA	NA	NA	NA	NA	NA	NA	NA
XR_002131056.1	1	0.39	0	0.132745	noncoding	186	LOC109414226	LOC109414225	XM_019688030.1	sense	intergenic	77	same_strand	upstream	NA	NA	NA	NA	NA	NA	NA	NA	NA
XR_002131057.1	0	0	0	0.182054	noncoding	582	LOC109414241	LOC109414240	XM_019688052.1	antisense	genic	0	nested	intronic	NA	NA	NA	NA	NA	NA	NA	NA	NA
XR_002131058.1	0	0.006	0	0.0154368	noncoding	523	LOC109414241	LOC109414240	XM_019688052.1	antisense	genic	0	nested	intronic	NA	NA	NA	NA	NA	NA	NA	NA	NA
XR_002131059.1	0	0.11	0	0.242226	noncoding	1247	LOC109414243	LOC109414242	XM_019688053.1	antisense	genic	0	nested	intronic	1	0	0	0	1	0	0	0	1
XR_002131060.1	1	0.638	1	0.959187	coding	767	LOC109414277	LOC109414235	XM_019688045.1	sense	intergenic	3831	same_strand	upstream	0.941	0	0	0	0	0	0	0	0
XR_002131061.1	0	0.02	0	0.0117271	noncoding	314	LOC109414280	LOC109414271	XM_019688092.1	sense	intergenic	77723	same_strand	upstream	NA	NA	NA	NA	NA	NA	NA	NA	NA
XR_002131062.1	0	0.002	0	0.0209741	noncoding	539	LOC109414281	LOC109414272	XM_019688093.1	antisense	intergenic	50553	convergent	downstream	NA	NA	NA	NA	NA	NA	NA	NA	NA
XR_002131063.1	0	0.002	0	0.0209741	noncoding	536	LOC109414281	LOC109414272	XM_019688093.1	antisense	intergenic	50553	convergent	downstream	NA	NA	NA	NA	NA	NA	NA	NA	NA
XR_002131064.1	0	0.01	0	0.013185	noncoding	420	LOC109414282	LOC109414272	XM_019688093.1	antisense	intergenic	57556	convergent	downstream	NA	NA	NA	NA	NA	NA	NA	NA	NA
XR_002131065.1	0	0.008	0	0.0117695	noncoding	417	LOC109414282	LOC109414272	XM_019688093.1	antisense	intergenic	57556	convergent	downstream	NA	NA	NA	NA	NA	NA	NA	NA	NA
XR_002131066.1	0	0.344	0	0.297913	noncoding	445	LOC109414284	LOC109414283	XM_019688102.1	antisense	intergenic	18053	convergent	downstream	NA	NA	NA	NA	NA	NA	NA	NA	NA
XR_002131067.1	0	0.11	0	0.0407256	noncoding	395	LOC109414285	LOC109414244	XM_019688055.1	sense	intergenic	8878	same_strand	upstream	NA	NA	NA	NA	NA	NA	NA	NA	NA
XR_002131068.1	0	0.616	1	0.0652983	noncoding	194	LOC109414286	LOC109414252	XM_019688066.1	antisense	intergenic	65025	divergent	upstream	NA	NA	NA	NA	NA	NA	NA	NA	NA
XR_002131069.1	1	0.014	0	0.62495	coding	1153	LOC109414289	LOC109414255	XM_019688068.1	sense	intergenic	2394	same_strand	upstream	0.937	0.324	0.331	0.427	0.314	0.229	0.288	0.489	0.489
XR_002131070.1	1	0.014	0	0.757631	coding	1174	LOC109414289	LOC109414255	XM_019688068.1	sense	intergenic	2394	same_strand	upstream	1	0	0	0	0	0	0	0	0
XR_002131071.1	0	0.002	0	0.00964291	noncoding	568	LOC109414290	LOC109414275	XM_019688096.1	sense	intergenic	4898	same_strand	downstream	NA	NA	NA	NA	NA	NA	NA	NA	NA
XR_002131072.1	0	0	0	0.0240464	noncoding	1170	LOC109414294	LOC109414295	XM_019688110.1	antisense	intergenic	161	divergent	upstream	0.978	0	0	0	0	0	0	0	0
XR_002131075.1	0	0.044	0	0.384024	noncoding	1918	LOC109414308	LOC109414307	XM_019688125.1	antisense	intergenic	15211	convergent	downstream	0.705	0	0	0	0.203	0	0	0	0.203
XR_002131076.1	0	0.044	0	0.00711159	noncoding	299	LOC109414313	LOC109414312	XM_019688132.1	antisense	genic	0	nested	intronic	NA	NA	NA	NA	NA	NA	NA	NA	NA
XR_002131077.1	0	0.024	0	0.00670548	noncoding	256	LOC109414314	LOC109414312	XM_019688132.1	antisense	genic	0	nested	intronic	NA	NA	NA	NA	NA	NA	NA	NA	NA
XR_002131079.1	0	0.008	0	0.126927	noncoding	478	LOC109414326	LOC109414287	XM_019688105.1	antisense	intergenic	62719	convergent	downstream	NA	NA	NA	NA	NA	NA	NA	NA	NA
XR_002131080.1	0	0.318	0	0.0369015	noncoding	253	NA	NA	NA	NA	NA	NA	NA	NA	NA	NA	NA	NA	NA	NA	NA	NA	NA
XR_002131081.1	0	0.032	0	0.164834	noncoding	422	LOC109414326	LOC109414287	XM_019688105.1	antisense	intergenic	62719	convergent	downstream	NA	NA	NA	NA	NA	NA	NA	NA	NA
XR_002131082.2	0	0.006	0	0.039724	noncoding	504	LOC109414338	LOC109621718	XM_020075857.1	antisense	intergenic	25845	divergent	upstream	0.978	0	0	0	0	0	0	0	0
XR_002131083.1	0	0.066	0	0.00298449	noncoding	362	LOC109414336	LOC109414287	XM_019688105.1	sense	intergenic	5255	same_strand	downstream	NA	NA	NA	NA	NA	NA	NA	NA	NA
XR_002131084.1	3	0.072	0	0.116773	noncoding	1166	LOC109414346	LOC109414366	XM_019688177.1	sense	intergenic	69430	same_strand	downstream	0.873	0.592	0.493	0.472	0.113	0	0.06	0.157	0.592
XR_002131085.1	0	0.07	0	0.00324943	noncoding	466	LOC109414344	LOC109414287	XM_019688105.1	sense	intergenic	50	same_strand	upstream	NA	NA	NA	NA	NA	NA	NA	NA	NA
XR_002131086.1	0	0.004	0	0.00588639	noncoding	799	LOC109414355	LOC109414312	XM_019688132.1	antisense	intergenic	267	divergent	upstream	NA	NA	NA	NA	NA	NA	NA	NA	NA
XR_002131087.1	0	0.234	0	0.0334783	noncoding	333	LOC109414360	LOC109414340	XM_019688157.1	antisense	intergenic	19546	divergent	upstream	0.881	0	0	0	0	0	0	0	0
XR_002131088.1	0	0.394	0	0.0653171	noncoding	410	LOC109414361	LOC109414341	XM_019688158.1	sense	intergenic	17256	same_strand	downstream	0.828	0	0.156	0	0	0	0	0	0.156
XR_002131089.1	0	0.222	0	0.0191396	noncoding	314	LOC109414362	LOC109414364	XM_019688175.1	sense	intergenic	14033	same_strand	upstream	0.889	0	0	0	0	0	0	0	0
XR_002131090.1	1	0.006	0	0.00426021	noncoding	860	LOC109414371	LOC109414370	XM_019688181.1	sense	intergenic	15368	same_strand	downstream	0.76	0.76	0.562	0.61	0.355	0.43	0.543	0.519	0.76
XR_002131091.2	0	0.004	0	0.0154476	noncoding	705	LOC109414373	LOC109623261	XM_020077754.1	sense	genic	0	nested	intronic	NA	NA	NA	NA	NA	NA	NA	NA	NA
XR_002131092.1	0	0.082	0	0.166847	noncoding	757	LOC109414378	LOC109414379	XM_019688189.1	sense	intergenic	10114	same_strand	downstream	NA	NA	NA	NA	NA	NA	NA	NA	NA
XR_002131093.1	0	0.082	0	0.0117625	noncoding	352	NA	NA	NA	NA	NA	NA	NA	NA	NA	NA	NA	NA	NA	NA	NA	NA	NA
XR_002131094.1	0	NA	NA	4.34336e-06	noncoding	136	LOC109414396	LOC109414387	XM_019688198.1	antisense	intergenic	48281	divergent	upstream	NA	NA	NA	NA	NA	NA	NA	NA	NA
XR_002131095.1	0	0.156	0	9.15423e-07	noncoding	175	LOC109414397	LOC109414387	XM_019688198.1	antisense	intergenic	55282	divergent	upstream	NA	NA	NA	NA	NA	NA	NA	NA	NA
XR_002131096.1	0	0.012	0	0.0136996	noncoding	486	LOC109414402	LOC109414297	XM_019688116.1	sense	intergenic	3002	same_strand	downstream	NA	NA	NA	NA	NA	NA	NA	NA	NA
XR_002131097.1	0	0.076	0	0.0527925	noncoding	496	LOC109414413	LOC109414404	XM_019688210.1	antisense	intergenic	83342	convergent	downstream	0.817	0	0	0	0	0	0	0	0
XR_002131098.1	0	0.018	0	0.0136127	noncoding	607	LOC109414422	LOC109414420	XM_019688227.1	antisense	genic	0	nested	intronic	NA	NA	NA	NA	NA	NA	NA	NA	NA
XR_002131099.1	0	0.004	0	0.0180435	noncoding	792	LOC109414423	LOC109414425	XM_019688238.1	antisense	intergenic	6859	convergent	downstream	0.961	0	0.961	0.602	0.073	0.077	0	0	0.961
XR_002131100.1	0	0.01	0	0.106875	noncoding	1029	LOC109414424	LOC109414247	XM_019688070.1	antisense	intergenic	4001	convergent	downstream	0.993	0	0	0	0	0	0	0.993	0.993
XR_002131103.1	0	0	0	0.0290656	noncoding	1412	LOC109414435	LOC109414433	XM_020076916.1	antisense	genic	0	nested	intronic	0.851	0.273	0.851	0.812	0.133	0.763	0.637	0.365	0.851
XR_002131104.1	0	0.042	0	0.0122907	noncoding	501	LOC109414436	LOC109414433	XM_020076916.1	sense	genic	0	nested	intronic	NA	NA	NA	NA	NA	NA	NA	NA	NA
XR_002131105.1	0	0.082	0	0.020817	noncoding	509	LOC109414442	LOC109414448	XM_019688281.1	sense	intergenic	1810	same_strand	upstream	NA	NA	NA	NA	NA	NA	NA	NA	NA
XR_002131106.1	0	0.116	0	0.179364	noncoding	303	LOC109414452	LOC109622550	XM_020076944.1	sense	intergenic	21078	same_strand	upstream	NA	NA	NA	NA	NA	NA	NA	NA	NA
XR_002131107.1	0	0.002	0	0.00592119	noncoding	655	LOC109414460	LOC109414459	XM_019688291.2	antisense	genic	0	nested	intronic	NA	NA	NA	NA	NA	NA	NA	NA	NA
XR_002131108.2	0	0.008	0	0.00682248	noncoding	402	LOC109414461	LOC109414459	XM_019688291.2	antisense	genic	0	nested	intronic	NA	NA	NA	NA	NA	NA	NA	NA	NA
XR_002131111.1	0	0	0	0.0544683	noncoding	2173	LOC109414466	LOC109414464	XM_019688296.2	antisense	genic	0	nested	intronic	NA	NA	NA	NA	NA	NA	NA	NA	NA
XR_002131112.1	0	0	0	0.0552722	noncoding	2102	LOC109414466	LOC109414464	XM_019688296.2	antisense	genic	0	nested	intronic	NA	NA	NA	NA	NA	NA	NA	NA	NA
XR_002131113.1	0	0.144	0	6.1356e-07	noncoding	205	LOC109414467	LOC109414464	XM_019688295.2	antisense	genic	0	overlapping	exonic	NA	NA	NA	NA	NA	NA	NA	NA	NA
XR_002131116.1	0	0.028	0	0.0394266	noncoding	553	LOC109414471	LOC109414473	XM_020076937.1	antisense	intergenic	444	convergent	downstream	NA	NA	NA	NA	NA	NA	NA	NA	NA
XR_002131117.2	0	0.028	0	0.041697	noncoding	550	LOC109414471	LOC109414473	XM_020076937.1	antisense	intergenic	444	convergent	downstream	NA	NA	NA	NA	NA	NA	NA	NA	NA
XR_002131118.1	0	0.054	0	0.0378774	noncoding	504	LOC109414471	LOC109414473	XM_019688311.2	antisense	intergenic	444	convergent	downstream	NA	NA	NA	NA	NA	NA	NA	NA	NA
XR_002131119.1	0	0.036	0	0.0419063	noncoding	534	LOC109414471	LOC109414473	XM_020076937.1	antisense	intergenic	444	convergent	downstream	NA	NA	NA	NA	NA	NA	NA	NA	NA
XR_002131120.1	0	0.056	0	0.0326647	noncoding	513	LOC109414471	LOC109414473	XM_019688311.2	antisense	intergenic	444	convergent	downstream	NA	NA	NA	NA	NA	NA	NA	NA	NA
XR_002131121.1	0	0.024	0	0.120021	noncoding	1184	LOC109414471	LOC109414473	XM_020076937.1	antisense	intergenic	444	convergent	downstream	NA	NA	NA	NA	NA	NA	NA	NA	NA
XR_002131122.1	0	0.012	0	0.0228811	noncoding	798	LOC109414471	LOC109414473	XM_020076937.1	antisense	intergenic	444	convergent	downstream	NA	NA	NA	NA	NA	NA	NA	NA	NA
XR_002131123.1	0	0.01	0	0.409389	noncoding	843	LOC109414472	LOC109414465	XM_019688302.1	sense	intergenic	4153	same_strand	downstream	NA	NA	NA	NA	NA	NA	NA	NA	NA
XR_002131124.1	0	0.01	0	0.0104062	noncoding	535	LOC109414476	LOC109414465	XM_019688302.1	sense	intergenic	6458	same_strand	downstream	NA	NA	NA	NA	NA	NA	NA	NA	NA
XR_002131125.1	0	0.11	0	0.566288	coding	559	LOC109414479	LOC109414477	XM_019688323.1	antisense	genic	0	nested	intronic	1	0	0	0	0	0	0	0	0
XR_002131126.1	0	0.004	0	0.17875	noncoding	544	LOC109414480	LOC109414478	XM_019688324.1	antisense	genic	0	overlapping	intronic	NA	NA	NA	NA	NA	NA	NA	NA	NA
XR_002131127.1	0	0.016	0	0.110126	noncoding	433	LOC109414484	LOC109414483	XM_019688330.1	antisense	genic	0	nested	intronic	NA	NA	NA	NA	NA	NA	NA	NA	NA
XR_002131128.1	0	0.052	0	0.0197451	noncoding	814	LOC109414489	LOC109414488	XM_019688339.1	sense	genic	0	nested	intronic	NA	NA	NA	NA	NA	NA	NA	NA	NA
XR_002131129.1	0	0.002	0	0.0145049	noncoding	1417	LOC109414491	LOC109414488	XM_019688339.1	antisense	genic	0	nested	intronic	0.987	0	0	0	0	0	0	0	0
XR_002131130.1	0	0.08	0	0.00331086	noncoding	389	LOC109414496	LOC109414416	XM_019688219.1	antisense	intergenic	68457	convergent	downstream	NA	NA	NA	NA	NA	NA	NA	NA	NA
XR_002131131.1	0	0.024	0	0.0185259	noncoding	186	LOC109414497	LOC109414493	XM_019688343.1	sense	intergenic	5224	same_strand	downstream	NA	NA	NA	NA	NA	NA	NA	NA	NA
XR_002131132.1	0	0.272	0	0.00745858	noncoding	177	LOC109414499	LOC109414438	XM_019688254.2	antisense	intergenic	27430	convergent	downstream	NA	NA	NA	NA	NA	NA	NA	NA	NA
XR_002131133.1	0	0.012	0	0.0882336	noncoding	688	LOC109414500	LOC109414443	XM_019688272.2	sense	intergenic	9546	same_strand	downstream	1	0	0	0	0	0	0	0	0
XR_002131134.1	0	0.226	0	0.755599	coding	584	LOC109414501	LOC109414454	XM_019688283.2	sense	intergenic	41803	same_strand	downstream	0.95	0	0	0	0	0	0	0	0
XR_002131135.1	1	0	0	0.0242562	noncoding	3263	LOC109414498	LOC109414486	XM_019688341.1	sense	genic	0	nested	intronic	0.531	0	0	0	0	0	0	0	0
XR_002131136.1	0	0.01	0	0.0059578	noncoding	410	LOC109414503	LOC109414462	XM_019688293.2	sense	intergenic	1765	same_strand	upstream	NA	NA	NA	NA	NA	NA	NA	NA	NA
XR_002131137.1	0	0.002	0	0.0266658	noncoding	595	LOC109414504	LOC109414463	XM_019688294.2	sense	intergenic	7790	same_strand	downstream	NA	NA	NA	NA	NA	NA	NA	NA	NA
XR_002131138.1	1	0	0	0.00611435	noncoding	579	LOC109414505	LOC109414464	XM_019688301.2	antisense	intergenic	9394	convergent	downstream	NA	NA	NA	NA	NA	NA	NA	NA	NA
XR_002131139.1	0	0.114	0	0.0153017	noncoding	775	LOC109414506	LOC109414507	XM_019688347.1	antisense	intergenic	5211	convergent	downstream	0.726	0	0.208	0.1	0	0	0.098	0	0.208
XR_002131141.1	0	0.052	0	0.00602511	noncoding	318	LOC109414509	LOC109414485	XM_019688336.1	antisense	intergenic	14964	convergent	downstream	NA	NA	NA	NA	NA	NA	NA	NA	NA
XR_002131142.1	0	0.008	0	0.0846831	noncoding	529	LOC109414523	LOC109414576	XM_019688411.1	sense	intergenic	31634	same_strand	upstream	0.978	0	0	0	0	0.696	0	0	0.696
XR_002131143.1	1	0	0	0.013474	noncoding	752	LOC109414525	LOC109414576	XM_019688411.1	antisense	intergenic	14165	divergent	upstream	0.761	0.654	0.383	0.518	0.186	0.329	0.761	0.58	0.761
XR_002131144.1	0	0.144	0	0.054296	noncoding	512	LOC109414527	LOC109414526	XM_019688365.1	antisense	genic	0	nested	intronic	0.793	0	0	0	0	0	0	0	0
XR_002131145.1	0	0.144	0	0.054296	noncoding	512	LOC109414528	LOC109414526	XM_019688365.1	sense	genic	0	nested	intronic	NA	NA	NA	NA	NA	NA	NA	NA	NA
XR_002131146.2	0	0.006	0	0.171908	noncoding	732	NA	NA	NA	NA	NA	NA	NA	NA	NA	NA	NA	NA	NA	NA	NA	NA	NA
XR_002131147.1	1	0.1	0	0.0185853	noncoding	684	LOC109414572	LOC109414511	XM_019688348.1	sense	intergenic	5089	same_strand	downstream	NA	NA	NA	NA	NA	NA	NA	NA	NA
XR_002131148.1	0	0.162	0	0.0953505	noncoding	491	LOC109414573	LOC109414514	XM_019688353.1	sense	intergenic	6523	same_strand	upstream	NA	NA	NA	NA	NA	NA	NA	NA	NA
XR_002131149.1	0	0.162	0	0.0953505	noncoding	491	LOC109414574	LOC109414515	XM_019688354.1	sense	intergenic	7448	same_strand	downstream	0.978	0	0.978	0	0	0	0	0	0.978
XR_002131150.2	0	0	0	0.0310771	noncoding	649	LOC109414575	LOC109414515	XM_019688354.1	sense	intergenic	5875	same_strand	downstream	0.9	0.267	0.9	0	0.669	0.189	0.633	0.848	0.9
XR_002131151.2	0	0	0	0.0128317	noncoding	581	LOC109414580	LOC109414547	XM_019688386.1	sense	intergenic	28797	same_strand	downstream	1	0	0	0	0	0	0	0	0
XR_002131152.1	0	0.01	0	0.0591466	noncoding	889	LOC109414582	LOC109414547	XM_019688386.1	antisense	intergenic	2655	convergent	downstream	0.956	0	0	0	0	0	0	0	0
XR_002131153.1	0	0.016	0	0.0156569	noncoding	818	NA	NA	NA	NA	NA	NA	NA	NA	NA	NA	NA	NA	NA	NA	NA	NA	NA
XR_002131155.1	0	0.112	0	0.126475	noncoding	386	LOC109414604	LOC109414602	XM_019688431.1	antisense	genic	0	overlapping	exonic	NA	NA	NA	NA	NA	NA	NA	NA	NA
XR_002131156.1	0	0.01	0	0.0117445	noncoding	824	LOC109414623	LOC109414622	XM_019688454.1	antisense	genic	0	overlapping	exonic	0.499	0.284	0.326	0.248	0.242	0.2	0.207	0.228	0.326
XR_002131157.1	0	0.002	0	0.0719547	noncoding	2689	LOC109414628	LOC109414620	XM_019688455.1	antisense	genic	0	nested	intronic	0.611	0	0	0	0	0	0	0	0
XR_002131158.1	0	0.168	0	1.53025e-05	noncoding	320	LOC109414660	LOC109414591	XM_019688418.1	antisense	intergenic	62793	divergent	upstream	NA	NA	NA	NA	NA	NA	NA	NA	NA
XR_002131159.1	0	0.182	0	0.084134	noncoding	289	LOC109414660	LOC109414591	XM_019688418.1	antisense	intergenic	62793	divergent	upstream	NA	NA	NA	NA	NA	NA	NA	NA	NA
XR_002131160.1	0	0.074	0	0.0324533	noncoding	454	LOC109414661	LOC109414591	XM_019688418.1	sense	intergenic	31725	same_strand	upstream	1	0	0	0	0	0	0	0	0
XR_002131161.1	0	0.074	0	0.0324533	noncoding	454	LOC109414662	LOC109414591	XM_019688418.1	sense	intergenic	24239	same_strand	upstream	1	0	0	0	0	0	0	0	0
XR_002131162.1	1	0.02	0	0.203704	noncoding	1102	LOC109414663	LOC109414591	XM_019688418.1	sense	intergenic	5878	same_strand	downstream	0.837	0	0.097	0.025	0	0	0	0	0.097
XR_002131163.1	0	0.026	0	0.0176203	noncoding	1390	LOC109414664	LOC109414591	XM_019688418.1	antisense	intergenic	9140	convergent	downstream	0.967	0.967	0	0	0	0	0	0	0.967
XR_002131164.1	0	0.03	0	0.0123401	noncoding	382	LOC109414667	LOC109414601	XM_019688429.1	sense	intergenic	2105	same_strand	upstream	1	0	0	0	0	0	0	0	0
XR_002131165.1	0	0.03	0	0.0123401	noncoding	382	LOC109414668	LOC109414601	XM_019688429.1	sense	intergenic	1156	same_strand	upstream	1	0	0	0	0	0	0	0	0
XR_002131166.1	0	0.036	0	0.0238572	noncoding	367	LOC109414669	LOC109414601	XM_019688429.1	sense	intergenic	417	same_strand	upstream	NA	NA	NA	NA	NA	NA	NA	NA	NA
XR_002131167.1	0	0.402	0	0.163306	noncoding	460	LOC109414671	LOC109414650	XM_019688489.1	sense	intergenic	2492	same_strand	downstream	NA	NA	NA	NA	NA	NA	NA	NA	NA
XR_002131168.1	1	0.008	0	0.110917	noncoding	966	LOC109414693	LOC109414692	XM_019688524.1	sense	intergenic	399	same_strand	upstream	0.767	0.182	0.311	0.456	0	0	0	0	0.456
XR_002131169.1	1	0.024	0	0.00278916	noncoding	255	LOC109414709	LOC109414716	XM_019688551.1	sense	intergenic	380	same_strand	upstream	0.973	0	0	0	0	0	0	0	0
XR_002131170.1	0	0.01	0	0.00552732	noncoding	763	LOC109414710	LOC109414708	XM_019688546.1	sense	genic	0	nested	intronic	0.941	0	0	0	0	0	0	0	0
XR_002131171.1	0	0.022	0	0.00566594	noncoding	559	LOC109414718	LOC109414705	XM_019688542.1	sense	intergenic	5825	same_strand	downstream	NA	NA	NA	NA	NA	NA	NA	NA	NA
XR_002131172.1	0	0.02	0	0.0158848	noncoding	1053	NA	NA	NA	NA	NA	NA	NA	NA	0.786	0.652	0.718	0.58	0.755	0.621	0.586	0.623	0.755
XR_002131173.1	0	0.034	0	0.00909971	noncoding	1022	NA	NA	NA	NA	NA	NA	NA	NA	0.892	0.451	0.356	0.662	0.302	0.892	0.153	0.484	0.892
XR_002131174.1	0	0.33	0	0.16006	noncoding	540	LOC109414725	LOC109414723	XM_019688558.1	antisense	genic	0	overlapping	exonic	0.978	0	0	0	0	0	0	0	0
XR_002131175.1	0	0.018	0	0.0245892	noncoding	502	NA	NA	NA	NA	NA	NA	NA	NA	NA	NA	NA	NA	NA	NA	NA	NA	NA
XR_002131176.1	0	0	0	0.246844	noncoding	1281	LOC109414737	LOC109414719	XM_019688555.1	sense	intergenic	19708	same_strand	upstream	0.956	0	0	0	0	0	0	0	0
XR_002131177.1	0	0.03	0	0.016027	noncoding	920	NA	NA	NA	NA	NA	NA	NA	NA	1	0	0	0	0	0	0	0	0
XR_002131178.1	0	0.03	0	0.016523	noncoding	916	NA	NA	NA	NA	NA	NA	NA	NA	1	0	0	0	0	0	0	0	0
XR_002131179.1	0	0.03	0	0.016027	noncoding	920	NA	NA	NA	NA	NA	NA	NA	NA	1	0	0	0	0	0	0	0	0
XR_002131180.1	0	0.03	0	0.016523	noncoding	916	NA	NA	NA	NA	NA	NA	NA	NA	1	0	0	0	0	0	0	0	0
XR_002131181.1	1	0	0	0.0217734	noncoding	1738	LOC109414753	LOC109414751	XM_019688579.1	sense	intergenic	623	same_strand	downstream	0.578	0.578	0.308	0.544	0.185	0	0.397	0.426	0.578
XR_002131182.1	0	0.042	0	0.0528406	noncoding	515	NA	NA	NA	NA	NA	NA	NA	NA	NA	NA	NA	NA	NA	NA	NA	NA	NA
XR_002131183.1	1	0.004	0	0.0190763	noncoding	672	LOC109414756	LOC109414754	XM_019688584.1	sense	intergenic	35191	same_strand	downstream	NA	NA	NA	NA	NA	NA	NA	NA	NA
XR_002131184.1	0	0.004	0	0.0474533	noncoding	584	LOC109414757	LOC109414766	XM_019688594.1	sense	intergenic	31630	same_strand	upstream	NA	NA	NA	NA	NA	NA	NA	NA	NA
XR_002131185.1	0	0.008	0	0.0229143	noncoding	911	LOC109414759	LOC109414760	XM_019688587.1	sense	intergenic	14768	same_strand	upstream	NA	NA	NA	NA	NA	NA	NA	NA	NA
XR_002131186.1	0	0	0	0.0156334	noncoding	574	LOC109414770	LOC109414749	XM_019688577.2	sense	intergenic	3069	same_strand	downstream	NA	NA	NA	NA	NA	NA	NA	NA	NA
XR_002131187.1	0	0.288	0	0.0127824	noncoding	396	NA	NA	NA	NA	NA	NA	NA	NA	NA	NA	NA	NA	NA	NA	NA	NA	NA
XR_002131188.1	0	0.004	0	0.0197375	noncoding	1057	LOC109414775	LOC109414760	XM_019688587.1	sense	intergenic	4726	same_strand	upstream	0.889	0	0	0	0	0	0	0	0
XR_002131190.1	0	0.004	0	0.0167671	noncoding	512	LOC109414802	LOC109414810	XM_019688647.1	sense	intergenic	64089	same_strand	upstream	NA	NA	NA	NA	NA	NA	NA	NA	NA
XR_002131192.1	0	0.814	1	0.95384	coding	567	LOC109414830	LOC109414853	XM_019688698.1	antisense	intergenic	1244	divergent	upstream	NA	NA	NA	NA	NA	NA	NA	NA	NA
XR_002131193.1	1	0.082	0	0.171125	noncoding	368	LOC109414831	LOC109414832	XM_019688675.1	antisense	intergenic	8607	divergent	upstream	NA	NA	NA	NA	NA	NA	NA	NA	NA
XR_002131195.2	0	0.074	0	0.0152586	noncoding	564	LOC109414844	LOC109417639	XM_019691688.2	sense	intergenic	18978	same_strand	upstream	0.852	0.333	0.852	0.32	0.488	0.537	0.124	0.475	0.852
XR_002131197.1	0	0.018	0	0.0104929	noncoding	396	LOC109414848	LOC109414846	XM_019688693.1	antisense	genic	0	nested	intronic	NA	NA	NA	NA	NA	NA	NA	NA	NA
XR_002131198.1	0	0.01	0	0.17544	noncoding	338	LOC109414851	LOC109414856	XM_019688701.1	antisense	intergenic	10408	divergent	upstream	0.833	0.507	0.601	0.658	0.455	0.374	0.496	0.446	0.658
XR_002131199.1	0	0.578	1	0.209401	noncoding	713	LOC109414858	LOC109414816	XM_019688654.1	antisense	intergenic	30065	divergent	upstream	1	0	0	0	0	0	0	0	0
XR_002131200.1	0	0.004	0	0.112217	noncoding	1174	LOC109414859	LOC109414823	XM_019688661.1	sense	intergenic	1535	same_strand	downstream	NA	NA	NA	NA	NA	NA	NA	NA	NA
XR_002131201.1	0	0.002	0	0.10106	noncoding	726	LOC109414860	LOC109414825	XM_019688664.1	sense	intergenic	18205	same_strand	upstream	NA	NA	NA	NA	NA	NA	NA	NA	NA
XR_002131202.1	0	0.004	0	0.0405482	noncoding	977	LOC109414861	LOC109414825	XM_019688664.1	antisense	intergenic	4502	divergent	upstream	0.944	0.384	0.944	0.35	0.841	0	0.081	0	0.944
XR_002131203.1	0	0.002	0	0.0418678	noncoding	990	LOC109414861	LOC109414825	XM_019688664.1	antisense	intergenic	4502	divergent	upstream	NA	NA	NA	NA	NA	NA	NA	NA	NA
XR_002131204.1	0	0.01	0	0.0546079	noncoding	1046	LOC109414861	LOC109414825	XM_019688664.1	antisense	intergenic	4502	divergent	upstream	0.978	0	0.978	0	0	0	0	0.535	0.978
XR_002131205.1	0	0	0	0.0170064	noncoding	1029	LOC109414862	LOC109414839	XM_019688683.1	antisense	intergenic	4467	convergent	downstream	0.933	0	0	0	0	0	0	0	0
XR_002131206.1	0	0.004	0	0.102336	noncoding	870	LOC109414863	LOC109414850	XM_019688695.1	antisense	intergenic	1575	convergent	downstream	0.689	0.465	0.458	0.472	0.605	0.638	0.615	0.567	0.638
XR_002131208.1	0	0.004	0	0.043984	noncoding	1868	LOC109414869	LOC109414867	XM_019688708.1	antisense	intergenic	1341	divergent	upstream	NA	NA	NA	NA	NA	NA	NA	NA	NA
XR_002131209.1	3	0.006	0	0.0403775	noncoding	816	LOC109414871	LOC109414870	XM_019688709.1	sense	intergenic	6	same_strand	upstream	1	0	0	0	0	0	0	0	0
XR_002131210.1	0	0.016	0	0.00767159	noncoding	326	LOC109414884	LOC109414879	XM_019688724.1	antisense	intergenic	6766	divergent	upstream	0.856	0.653	0.856	0.812	0.754	0	0.323	0.505	0.856
XR_002131211.1	0	0	0	0.0217639	noncoding	499	LOC109414885	LOC109414880	XM_019688725.1	antisense	intergenic	8174	divergent	upstream	NA	NA	NA	NA	NA	NA	NA	NA	NA
XR_002131212.1	0	0	0	0.0216785	noncoding	770	LOC109414886	LOC109414880	XM_019688725.1	antisense	intergenic	6600	divergent	upstream	NA	NA	NA	NA	NA	NA	NA	NA	NA
XR_002131213.1	0	0.028	0	0.00939232	noncoding	548	LOC109414927	LOC109414909	XM_019688758.1	sense	intergenic	22872	same_strand	downstream	0.881	0	0	0	0	0	0	0	0
XR_002131214.1	0	0.062	0	0.117886	noncoding	1029	LOC109414928	LOC109622586	XM_020076976.1	sense	intergenic	1535	same_strand	downstream	NA	NA	NA	NA	NA	NA	NA	NA	NA
XR_002131215.1	0	0.07	0	0.0240106	noncoding	310	LOC109414929	LOC109414914	XM_019688765.1	sense	intergenic	10815	same_strand	downstream	NA	NA	NA	NA	NA	NA	NA	NA	NA
XR_002131216.1	0	0.02	0	0.0303707	noncoding	500	LOC109414938	LOC109414936	XM_019688787.1	sense	genic	0	nested	intronic	0.967	0	0	0	0	0	0	0	0
XR_002131217.1	0	0.004	0	0.0273553	noncoding	1030	LOC109414944	LOC109622587	XM_020076977.1	antisense	intergenic	37801	divergent	upstream	0.883	0.454	0.883	0.513	0.561	0.038	0.206	0.183	0.883
XR_002131218.1	0	0.022	0	0.0314349	noncoding	504	LOC109414945	LOC109414933	XM_019688783.2	antisense	intergenic	288	divergent	upstream	0.933	0	0	0	0	0	0	0	0
XR_002131219.1	0	0.076	0	0.085434	noncoding	1022	LOC109414951	LOC109414958	XM_019688805.1	sense	intergenic	12589	same_strand	upstream	NA	NA	NA	NA	NA	NA	NA	NA	NA
XR_002131220.1	0	0.026	0	0.110415	noncoding	866	LOC109414955	LOC109414958	XM_019688805.1	sense	intergenic	11112	same_strand	downstream	0.911	0	0.093	0.159	0.752	0.458	0.266	0	0.752
XR_002131221.1	0	0.034	0	0.0871007	noncoding	1018	LOC109414956	LOC109414958	XM_019688805.1	antisense	intergenic	5835	convergent	downstream	0.911	0.754	0.911	0.509	0.507	0.44	0.327	0.505	0.911
XR_002131222.1	0	0.01	0	0.0211663	noncoding	645	LOC109414957	LOC109414958	XM_019688805.1	sense	intergenic	1059	same_strand	downstream	NA	NA	NA	NA	NA	NA	NA	NA	NA
XR_002131223.1	0	0.008	0	0.0210281	noncoding	564	LOC109414959	LOC109414958	XM_019688805.1	antisense	intergenic	4958	divergent	upstream	1	0	0	0	0	0	0	0	0
XR_002131224.1	0	0	0	0.0447838	noncoding	970	LOC109414960	LOC109415017	XM_019688882.1	antisense	intergenic	71156	divergent	upstream	1	0	0	0	0	0	0	0	0
XR_002131227.1	0	0.092	0	0.271629	noncoding	672	LOC109414962	LOC109414961	XM_019688807.1	sense	genic	0	nested	intronic	NA	NA	NA	NA	NA	NA	NA	NA	NA
XR_002131228.1	0	0.116	0	0.26539	noncoding	612	LOC109414962	LOC109414961	XM_019688807.1	sense	genic	0	nested	intronic	NA	NA	NA	NA	NA	NA	NA	NA	NA
XR_002131230.1	0	0.008	0	0.0236626	noncoding	639	LOC109414966	LOC109414963	XM_019688809.1	antisense	genic	0	nested	intronic	NA	NA	NA	NA	NA	NA	NA	NA	NA
XR_002131231.1	0	0.008	0	0.027229	noncoding	634	LOC109414966	LOC109414963	XM_019688809.1	antisense	genic	0	nested	intronic	NA	NA	NA	NA	NA	NA	NA	NA	NA
XR_002131232.1	0	0.012	0	0.00887911	noncoding	408	LOC109414967	LOC109414963	XM_019688809.1	antisense	genic	0	nested	intronic	NA	NA	NA	NA	NA	NA	NA	NA	NA
XR_002131233.1	0	0.016	0	0.00799146	noncoding	403	LOC109414967	LOC109414963	XM_019688809.1	antisense	genic	0	nested	intronic	NA	NA	NA	NA	NA	NA	NA	NA	NA
XR_002131234.1	0	0.642	1	0.333755	noncoding	998	LOC109414970	LOC109414969	XM_019688814.1	antisense	genic	0	nested	intronic	0.944	0	0	0	0	0	0	0	0
XR_002131235.1	0	0.342	0	0.0221044	noncoding	314	LOC109414971	LOC109415019	XM_019688883.1	antisense	intergenic	1425	convergent	downstream	0.956	0.012	0.601	0	0	0	0	0.188	0.601
XR_002131236.1	0	0.016	0	0.19113	noncoding	740	LOC109414972	LOC109414969	XM_019688814.1	sense	intergenic	9464	same_strand	downstream	0.978	0	0	0	0	0	0	0	0
XR_002131239.1	0	0.022	0	0.00599802	noncoding	493	LOC109414981	LOC109414980	XM_019688826.1	antisense	genic	0	nested	intronic	NA	NA	NA	NA	NA	NA	NA	NA	NA
XR_002131240.2	0	0.634	1	0.997136	coding	847	LOC109414984	LOC109414982	XM_019688830.1	antisense	genic	0	nested	exonic	0.902	0.622	0.902	0.626	0.445	0.199	0.106	0.552	0.902
XR_002131242.1	0	0.002	0	0.00661774	noncoding	404	LOC109414991	LOC109414990	XM_019688849.1	antisense	genic	0	nested	intronic	NA	NA	NA	NA	NA	NA	NA	NA	NA
XR_002131246.1	0	0.688	1	0.124726	noncoding	352	LOC109415001	LOC109415000	XM_019688870.1	sense	intergenic	740	same_strand	upstream	0.539	0.137	0.218	0.073	0	0	0	0.006	0.218
XR_002131247.1	0	0.712	1	0.593572	coding	630	LOC109415002	LOC109415006	XM_019688872.1	antisense	intergenic	8248	convergent	downstream	NA	NA	NA	NA	NA	NA	NA	NA	NA
XR_002131248.1	0	0.234	0	0.0502475	noncoding	535	LOC109415003	LOC109415006	XM_019688872.1	antisense	intergenic	10709	convergent	downstream	0.904	0.837	0.751	0.904	0	0	0.089	0.717	0.904
XR_002131249.1	0	0.238	0	0.0458466	noncoding	533	LOC109415003	LOC109415006	XM_019688872.1	antisense	intergenic	10709	convergent	downstream	NA	NA	NA	NA	NA	NA	NA	NA	NA
XR_002131250.1	0	0.072	0	0.18876	noncoding	526	LOC109415003	LOC109415006	XM_019688872.1	antisense	intergenic	10709	convergent	downstream	NA	NA	NA	NA	NA	NA	NA	NA	NA
XR_002131251.1	0	0.008	0	0.186992	noncoding	611	LOC109415003	LOC109415006	XM_019688872.1	antisense	intergenic	10709	convergent	downstream	NA	NA	NA	NA	NA	NA	NA	NA	NA
XR_002131252.1	0	0.464	1	0.018006	noncoding	213	LOC109415004	LOC109415006	XM_019688873.1	antisense	intergenic	4653	convergent	downstream	NA	NA	NA	NA	NA	NA	NA	NA	NA
XR_002131253.1	0	0.464	1	0.018006	noncoding	213	LOC109415005	LOC109415006	XM_019688872.1	sense	intergenic	9483	same_strand	downstream	NA	NA	NA	NA	NA	NA	NA	NA	NA
XR_002131254.1	0	0.006	0	0.0123684	noncoding	697	LOC109415012	LOC109415009	XM_019688878.1	antisense	genic	0	nested	intronic	1	0	0	0	0	0	0	0	0
XR_002131255.1	0	0.278	0	0.14548	noncoding	1058	LOC109415013	LOC109415011	XM_019688881.1	antisense	genic	0	nested	intronic	NA	NA	NA	NA	NA	NA	NA	NA	NA
XR_002131256.1	0	0.002	0	0.0226404	noncoding	612	LOC109415014	LOC109415011	XM_019688881.1	antisense	genic	0	nested	intronic	NA	NA	NA	NA	NA	NA	NA	NA	NA
XR_002131257.1	0	0.038	0	1.01245e-05	noncoding	729	LOC109415015	LOC109415023	XM_019688888.1	sense	intergenic	54867	same_strand	downstream	0.987	0	0.987	0.196	0.245	0	0.232	0	0.987
XR_002131258.1	0	0.104	0	0.0256227	noncoding	463	LOC109415016	LOC109415023	XM_019688888.1	antisense	intergenic	88008	convergent	downstream	NA	NA	NA	NA	NA	NA	NA	NA	NA
XR_002131259.1	0	0.022	0	0.0417584	noncoding	559	LOC109415026	LOC109414979	XM_019688825.1	sense	intergenic	1405	same_strand	upstream	0.956	0	0	0	0	0	0	0	0
XR_002131260.1	0	0.01	0	0.0429917	noncoding	464	LOC109415027	LOC109414994	XM_019688855.1	antisense	intergenic	3989	divergent	upstream	NA	NA	NA	NA	NA	NA	NA	NA	NA
XR_002131261.1	0	0.004	0	0.0330229	noncoding	451	LOC109415028	LOC109414995	XM_019688858.1	sense	intergenic	1648	same_strand	upstream	NA	NA	NA	NA	NA	NA	NA	NA	NA
XR_002131262.1	0	0	0	0.0203283	noncoding	759	LOC109415030	LOC109414997	XM_019688867.1	antisense	intergenic	15767	convergent	downstream	NA	NA	NA	NA	NA	NA	NA	NA	NA
XR_002131263.1	0	0.602	1	0.021922	noncoding	342	LOC109415031	LOC109415006	XM_019688872.1	antisense	intergenic	3657	convergent	downstream	NA	NA	NA	NA	NA	NA	NA	NA	NA
XR_002131264.1	1	0.004	0	0.030183	noncoding	1121	LOC109415032	LOC109415023	XM_019688888.1	antisense	intergenic	27234	convergent	downstream	NA	NA	NA	NA	NA	NA	NA	NA	NA
XR_002131265.1	0	0.004	0	0.0409316	noncoding	750	LOC109415033	LOC109415023	XM_019688888.1	sense	intergenic	31069	same_strand	downstream	NA	NA	NA	NA	NA	NA	NA	NA	NA
XR_002131266.1	0	0.05	0	0.0143626	noncoding	761	NA	NA	NA	NA	NA	NA	NA	NA	0.967	0	0	0	0	0	0	0	0
XR_002131267.1	0	0.01	0	0.0413459	noncoding	814	LOC109415037	LOC109415039	XM_019688890.2	antisense	intergenic	6953	divergent	upstream	0.956	0	0	0	0	0	0	0	0
XR_002131268.1	0	0	0	0.115476	noncoding	869	LOC109415038	LOC109415039	XM_019688890.2	sense	intergenic	7756	same_strand	upstream	1	0	0	0	0	0	0	0	0
XR_002131269.1	0	0	0	0.0317588	noncoding	1247	LOC109415046	LOC109415045	XM_019688894.1	antisense	intergenic	5788	divergent	upstream	0.933	0	0.427	0.199	0	0	0	0	0.427
XR_002131270.1	0	0	0	0.0585996	noncoding	1242	LOC109415046	LOC109415045	XM_019688894.1	antisense	intergenic	5788	divergent	upstream	1	0	0	0	0	0	0	0	0
XR_002131271.1	0	0.204	0	0.0641199	noncoding	284	LOC109415056	LOC109415047	XM_019688896.2	antisense	intergenic	1055	divergent	upstream	1	0	0	0	0	0	0	0	0
XR_002131272.1	0	0.016	0	0.113766	noncoding	624	LOC109415083	LOC109415061	XM_019688916.1	antisense	intergenic	8380	convergent	downstream	NA	NA	NA	NA	NA	NA	NA	NA	NA
XR_002131273.1	0	0.006	0	0.0120149	noncoding	414	NA	NA	NA	NA	NA	NA	NA	NA	NA	NA	NA	NA	NA	NA	NA	NA	NA
XR_002131274.1	0	0.006	0	0.0118838	noncoding	468	NA	NA	NA	NA	NA	NA	NA	NA	NA	NA	NA	NA	NA	NA	NA	NA	NA
XR_002131275.1	0	0.108	0	0.0044889	noncoding	247	LOC109415086	LOC109415068	XM_019688927.1	antisense	intergenic	52304	convergent	downstream	NA	NA	NA	NA	NA	NA	NA	NA	NA
XR_002131276.1	0	0.012	0	0.193222	noncoding	599	LOC109415089	LOC109415095	XM_019688957.1	sense	intergenic	1775	same_strand	downstream	1	0	0	0	0	0	1	0	1
XR_002131277.1	0	0.086	0	0.109816	noncoding	180	LOC109415090	LOC109415096	XM_019688958.1	antisense	intergenic	4344	divergent	upstream	NA	NA	NA	NA	NA	NA	NA	NA	NA
XR_002131278.1	0	0.002	0	0.196453	noncoding	625	LOC109415091	LOC109415096	XM_019688958.1	antisense	intergenic	159	divergent	upstream	NA	NA	NA	NA	NA	NA	NA	NA	NA
XR_002131279.1	0	0.45	1	0.222424	noncoding	272	LOC109415092	LOC109415096	XM_019688958.1	sense	intergenic	8465	same_strand	downstream	NA	NA	NA	NA	NA	NA	NA	NA	NA
XR_002131280.1	0	0.018	0	0.0843719	noncoding	748	LOC109415093	LOC109415096	XM_019688958.1	antisense	intergenic	9428	convergent	downstream	NA	NA	NA	NA	NA	NA	NA	NA	NA
XR_002131281.1	0	0.002	0	8.14389e-06	noncoding	538	NA	NA	NA	NA	NA	NA	NA	NA	NA	NA	NA	NA	NA	NA	NA	NA	NA
XR_002131282.1	0	0.646	1	0.0243454	noncoding	1375	NA	NA	NA	NA	NA	NA	NA	NA	NA	NA	NA	NA	NA	NA	NA	NA	NA
XR_002131283.1	0	0.002	0	0.0137285	noncoding	759	LOC109415101	LOC109415102	XM_019688962.1	antisense	intergenic	70661	convergent	downstream	NA	NA	NA	NA	NA	NA	NA	NA	NA
XR_002131284.1	0	0.002	0	0.0837773	noncoding	760	LOC109415104	LOC109415103	XM_019688963.1	antisense	genic	0	nested	intronic	NA	NA	NA	NA	NA	NA	NA	NA	NA
XR_002131285.1	0	0.004	0	0.018124	noncoding	461	LOC109415106	LOC109415105	XM_019688964.1	antisense	genic	0	nested	intronic	1	1	0	0	0	0	0	0	1
XR_002131286.1	0	0.008	0	0.00389174	noncoding	481	LOC109415109	LOC109415108	XM_019688966.1	antisense	genic	0	nested	intronic	NA	NA	NA	NA	NA	NA	NA	NA	NA
XR_002131287.1	0	0.026	0	0.0291486	noncoding	1440	LOC109415111	LOC109415110	XM_019688970.1	sense	genic	0	nested	intronic	NA	NA	NA	NA	NA	NA	NA	NA	NA
XR_002131288.1	0	0.06	0	0.40361	noncoding	633	LOC109415113	LOC109415112	XM_019688974.1	sense	genic	0	nested	intronic	NA	NA	NA	NA	NA	NA	NA	NA	NA
XR_002131289.1	0	0.022	0	0.0222163	noncoding	528	LOC109415115	LOC109415112	XM_019688976.1	antisense	genic	0	nested	intronic	NA	NA	NA	NA	NA	NA	NA	NA	NA
XR_002131290.1	1	0.024	0	0.140231	noncoding	600	LOC109415116	LOC109415112	XM_019688972.1	sense	intergenic	59	same_strand	upstream	NA	NA	NA	NA	NA	NA	NA	NA	NA
XR_002131291.1	0	0.148	0	0.0521834	noncoding	356	LOC109415117	LOC109415112	XM_019688976.1	antisense	intergenic	3639	convergent	downstream	0.441	0.154	0.204	0.097	0.016	0	0	0.039	0.204
XR_002131292.1	0	0.28	0	0.551161	coding	531	LOC109415118	LOC109415112	XM_019688973.1	antisense	intergenic	1431	convergent	downstream	NA	NA	NA	NA	NA	NA	NA	NA	NA
XR_002131293.1	0	0.022	0	0.0229438	noncoding	521	LOC109415119	LOC109415112	XM_019688973.1	sense	intergenic	201	same_strand	downstream	NA	NA	NA	NA	NA	NA	NA	NA	NA
XR_002131294.1	0	0.026	0	0.0222163	noncoding	526	LOC109415120	LOC109415121	XM_019688978.1	sense	intergenic	1722	same_strand	upstream	NA	NA	NA	NA	NA	NA	NA	NA	NA
XR_002131295.1	0	0.088	0	7.18478e-06	noncoding	353	LOC109415127	LOC109415126	XM_019688995.1	antisense	genic	0	nested	intronic	NA	NA	NA	NA	NA	NA	NA	NA	NA
XR_002131296.2	0	0.004	0	0.100871	noncoding	535	LOC109415131	LOC109415130	XM_019689000.1	antisense	intergenic	5624	divergent	upstream	0.722	0	0.09	0	0	0	0	0	0.09
XR_002131298.1	0	0.568	1	0.998394	coding	1115	LOC109415139	LOC109415137	XM_019689018.1	antisense	genic	0	nested	exonic	0.926	0.4	0.926	0.417	0.101	0.057	0.119	0.446	0.926
XR_002131299.1	0	0.008	0	0.0156503	noncoding	520	LOC109415141	LOC109414704	XM_019688544.1	sense	intergenic	18831	same_strand	downstream	NA	NA	NA	NA	NA	NA	NA	NA	NA
XR_002131302.1	0	0.808	1	0.132796	noncoding	309	LOC109415147	LOC109415145	XM_019689031.1	antisense	genic	0	overlapping	exonic	1	0	0	0	0	0	0	0	0
XR_002131303.1	0	0.008	0	0.0156503	noncoding	520	LOC109415146	LOC109414704	XM_019688544.1	antisense	intergenic	17358	convergent	downstream	NA	NA	NA	NA	NA	NA	NA	NA	NA
XR_002131305.1	0	0.014	0	0.0664316	noncoding	630	LOC109415151	LOC109414704	XM_019688544.1	sense	intergenic	16355	same_strand	downstream	NA	NA	NA	NA	NA	NA	NA	NA	NA
XR_002131306.1	0	0.046	0	0.314457	noncoding	705	LOC109415155	LOC109415153	XM_019689040.1	antisense	genic	0	nested	intronic	NA	NA	NA	NA	NA	NA	NA	NA	NA
XR_002131308.1	0	0.016	0	0.00600574	noncoding	632	LOC109415157	LOC109415156	XM_019689042.1	antisense	genic	0	nested	intronic	NA	NA	NA	NA	NA	NA	NA	NA	NA
XR_002131309.1	0	0	0	0.0228508	noncoding	1297	LOC109415158	LOC109415156	XM_019689042.1	antisense	intergenic	73172	convergent	downstream	NA	NA	NA	NA	NA	NA	NA	NA	NA
XR_002131310.1	0	0.016	0	0.00557928	noncoding	989	LOC109415161	LOC109414777	XM_019688630.1	sense	intergenic	7994	same_strand	downstream	0.911	0	0.738	0	0.911	0	0.232	0	0.911
XR_002131311.1	0	0.668	1	0.032961	noncoding	221	LOC109415165	LOC109415163	XM_019689044.1	sense	intergenic	1115	same_strand	downstream	NA	NA	NA	NA	NA	NA	NA	NA	NA
XR_002131312.1	0	0.018	0	0.020244	noncoding	513	LOC109415166	LOC109415163	XM_019689044.1	sense	intergenic	1723	same_strand	downstream	NA	NA	NA	NA	NA	NA	NA	NA	NA
XR_002131313.1	0	0	0	0.0187876	noncoding	679	LOC109415167	LOC109415163	XM_019689044.1	sense	intergenic	8136	same_strand	downstream	0.556	0.101	0.297	0.067	0	0	0	0	0.297
XR_002131314.1	0	0.112	0	0.0728477	noncoding	175	LOC109415168	LOC109415136	XM_019689015.1	antisense	intergenic	3756	convergent	downstream	NA	NA	NA	NA	NA	NA	NA	NA	NA
XR_002131315.1	0	0.038	0	0.00332527	noncoding	275	LOC109415168	LOC109415136	XM_019689015.1	antisense	intergenic	3539	convergent	downstream	NA	NA	NA	NA	NA	NA	NA	NA	NA
XR_002131316.2	0	0.08	0	0.00351809	noncoding	172	LOC109415170	LOC109415137	XM_019689021.1	antisense	intergenic	11411	divergent	upstream	NA	NA	NA	NA	NA	NA	NA	NA	NA
XR_002131317.1	0	0.022	0	0.00691153	noncoding	492	LOC109415171	LOC109415153	XM_019689040.1	antisense	intergenic	3092	convergent	downstream	NA	NA	NA	NA	NA	NA	NA	NA	NA
XR_002131318.1	0	0.016	0	0.00519399	noncoding	989	LOC109415169	LOC109414777	XM_019688606.1	sense	intergenic	16798	same_strand	downstream	NA	NA	NA	NA	NA	NA	NA	NA	NA
XR_002131319.1	0	0.002	0	0.0587202	noncoding	629	LOC109415175	LOC109414777	XM_019688613.1	sense	intergenic	20036	same_strand	downstream	0.835	0.417	0.387	0.139	0.456	0.498	0.348	0.417	0.498
XR_002131320.1	0	0.016	0	0.101642	noncoding	1031	LOC109415178	LOC109414777	XM_019688622.1	antisense	intergenic	23394	convergent	downstream	NA	NA	NA	NA	NA	NA	NA	NA	NA
XR_002131321.1	0	0.002	0	0.0233587	noncoding	1027	LOC109415187	LOC109415184	XM_019689067.1	antisense	genic	0	nested	intronic	NA	NA	NA	NA	NA	NA	NA	NA	NA
XR_002131322.1	0	0.002	0	0.0233587	noncoding	1027	LOC109415188	LOC109415184	XM_019689067.1	antisense	genic	0	nested	intronic	NA	NA	NA	NA	NA	NA	NA	NA	NA
XR_002131323.1	0	0.004	0	0.0313149	noncoding	601	LOC109415185	LOC109414822	XM_019688663.1	antisense	intergenic	20891	convergent	downstream	0.833	0.545	0.833	0.593	0.688	0.639	0.776	0.691	0.833
XR_002131326.1	0	0.012	0	0.0316296	noncoding	1069	LOC109415192	LOC109414822	XM_019688663.1	sense	intergenic	21260	same_strand	upstream	NA	NA	NA	NA	NA	NA	NA	NA	NA
XR_002131327.1	0	0	0	0.0484794	noncoding	1052	LOC109415198	LOC109415018	XM_019688886.1	sense	intergenic	9934	same_strand	downstream	NA	NA	NA	NA	NA	NA	NA	NA	NA
XR_002131328.1	0	0	0	0.14041	noncoding	2211	LOC109415221	LOC109415220	XM_019689111.1	antisense	genic	0	nested	intronic	NA	NA	NA	NA	NA	NA	NA	NA	NA
XR_002131329.1	0	0.002	0	0.137823	noncoding	2151	LOC109415221	LOC109415220	XM_019689111.1	antisense	genic	0	nested	intronic	NA	NA	NA	NA	NA	NA	NA	NA	NA
XR_002131330.1	0	0.002	0	0.121478	noncoding	2127	LOC109415221	LOC109415220	XM_019689110.1	antisense	genic	0	nested	intronic	NA	NA	NA	NA	NA	NA	NA	NA	NA
XR_002131331.1	0	0.006	0	0.0250122	noncoding	1181	LOC109415223	LOC109415220	XM_019689111.1	antisense	genic	0	nested	intronic	NA	NA	NA	NA	NA	NA	NA	NA	NA
XR_002131332.1	0	0.004	0	0.0252075	noncoding	1121	LOC109415223	LOC109415220	XM_019689111.1	antisense	genic	0	nested	intronic	1	0	0	0	0	0	0	0	0
XR_002131333.1	0	0.02	0	0.0268	noncoding	1097	LOC109415223	LOC109415220	XM_019689110.1	antisense	genic	0	nested	intronic	NA	NA	NA	NA	NA	NA	NA	NA	NA
XR_002131334.1	0	0.026	0	0.0088913	noncoding	337	LOC109415222	LOC109415059	XM_019688918.1	sense	intergenic	6653	same_strand	upstream	1	0	0	0	0	0	0	0	0
XR_002131335.1	0	0.44	1	0.00841955	noncoding	218	LOC109415230	LOC109415226	XM_019689114.1	antisense	genic	0	overlapping	exonic	0.8	0.539	0	0.036	0	0	0.8	0.044	0.8
XR_002131336.1	1	0.052	0	0.0045246	noncoding	369	LOC109415231	LOC109415226	XM_019689114.1	sense	intergenic	2916	same_strand	upstream	0.956	0	0	0	0	0	0	0	0
XR_002131337.1	1	0.022	0	0.00552552	noncoding	563	LOC109415231	LOC109415226	XM_019689114.1	sense	intergenic	2916	same_strand	upstream	0.956	0.956	0	0	0	0	0	0	0.956
XR_002131338.1	1	0.016	0	0.00446848	noncoding	553	LOC109415231	LOC109415226	XM_019689114.1	sense	intergenic	2916	same_strand	upstream	NA	NA	NA	NA	NA	NA	NA	NA	NA
XR_002131339.2	0	0.28	0	0.0825369	noncoding	350	LOC109415246	LOC109415244	XM_019689139.1	antisense	genic	0	nested	intronic	1	0	0	0	0	0	0	0	0
XR_002131340.1	0	0.012	0	0.0126058	noncoding	488	LOC109415247	LOC109415244	XM_019689139.1	sense	intergenic	8546	same_strand	upstream	0.956	0	0	0	0	0	0	0	0
XR_002131341.2	0	0.736	1	0.252982	noncoding	622	LOC109415256	LOC109415129	XM_019689002.1	sense	intergenic	1811	same_strand	downstream	NA	NA	NA	NA	NA	NA	NA	NA	NA
XR_002131342.1	0	0.002	0	0.0233587	noncoding	1027	LOC109415260	LOC109415184	XM_019689067.1	antisense	intergenic	46437	divergent	upstream	NA	NA	NA	NA	NA	NA	NA	NA	NA
XR_002131343.1	0	0.07	0	0.0650697	noncoding	626	LOC109415261	LOC109415190	XM_019689071.1	sense	intergenic	16130	same_strand	downstream	NA	NA	NA	NA	NA	NA	NA	NA	NA
XR_002131344.1	0	0.006	0	0.0324791	noncoding	626	LOC109415262	LOC109415200	XM_019689084.1	sense	intergenic	476	same_strand	upstream	NA	NA	NA	NA	NA	NA	NA	NA	NA
XR_002131345.1	0	0.01	0	0.12503	noncoding	666	LOC109415263	LOC109415202	XM_019689087.1	antisense	intergenic	969	divergent	upstream	NA	NA	NA	NA	NA	NA	NA	NA	NA
XR_002131346.2	0	0.032	0	0.0107491	noncoding	404	LOC109415264	LOC109415202	XM_019689087.1	antisense	intergenic	2038	divergent	upstream	NA	NA	NA	NA	NA	NA	NA	NA	NA
XR_002131347.1	0	0.024	0	0.164371	noncoding	623	LOC109415265	LOC109415251	XM_019689143.1	antisense	intergenic	2069	divergent	upstream	NA	NA	NA	NA	NA	NA	NA	NA	NA
XR_002131348.1	0	0	0	0.0661742	noncoding	922	LOC109415267	LOC109415209	XM_019689098.1	antisense	intergenic	1850	divergent	upstream	0.511	0.067	0.381	0	0.415	0.484	0.288	0.169	0.484
XR_002131349.1	0	0.044	0	0.0761646	noncoding	536	LOC109415268	LOC109415234	XM_019689121.1	sense	intergenic	6083	same_strand	upstream	1	0	0	0	0	0	0	0	0
XR_002131350.1	0	0	0	0.0197977	noncoding	632	LOC109415275	LOC109415274	XM_019689152.1	antisense	genic	0	nested	intronic	NA	NA	NA	NA	NA	NA	NA	NA	NA
XR_002131351.1	0	0.042	0	0.0114007	noncoding	754	LOC109415283	LOC109622591	XM_020076982.1	sense	genic	0	nested	intronic	NA	NA	NA	NA	NA	NA	NA	NA	NA
XR_002131352.1	0	0	0	0.0048713	noncoding	605	LOC109415293	LOC109622594	XM_020076992.1	antisense	genic	0	nested	intronic	NA	NA	NA	NA	NA	NA	NA	NA	NA
XR_002131353.1	0	0.016	0	0.00494357	noncoding	551	LOC109415294	LOC109622594	XM_020076992.1	antisense	genic	0	nested	intronic	NA	NA	NA	NA	NA	NA	NA	NA	NA
XR_002131354.1	0	0.264	0	0.00260472	noncoding	130	LOC109415301	LOC109415300	XM_020076990.1	sense	genic	0	nested	intronic	NA	NA	NA	NA	NA	NA	NA	NA	NA
XR_002131355.2	0	0.318	0	1.19785e-05	noncoding	134	LOC109415302	LOC109415300	XM_020076990.1	sense	genic	0	nested	intronic	NA	NA	NA	NA	NA	NA	NA	NA	NA
XR_002131356.2	0	0.318	0	1.19785e-05	noncoding	134	LOC109415303	LOC109415300	XM_020076990.1	sense	genic	0	nested	intronic	NA	NA	NA	NA	NA	NA	NA	NA	NA
XR_002131357.2	0	0.034	0	0.201616	noncoding	599	LOC109415324	LOC109415323	XM_019689208.1	sense	genic	0	nested	intronic	1	0	0	0	0	0	0	0	0
XR_002131358.1	0	0.028	0	0.334806	noncoding	736	LOC109415325	LOC109415323	XM_019689208.1	antisense	intergenic	11685	divergent	upstream	0.472	0.244	0.285	0.29	0.301	0.28	0.226	0.272	0.301
XR_002131359.1	0	0.054	0	0.0141584	noncoding	436	LOC109415328	LOC109415326	XM_019689210.1	sense	genic	0	nested	intronic	0.591	0.313	0.274	0.247	0.076	0.158	0.313	0.302	0.313
XR_002131360.2	1	0	0	0.0221265	noncoding	1686	NA	NA	NA	NA	NA	NA	NA	NA	0.92	0	0	0.092	0.556	0.428	0.502	0.592	0.592
XR_002131361.2	0	0.118	0	0.142193	noncoding	441	LOC109415345	LOC109415343	XM_019689231.1	antisense	intergenic	39074	convergent	downstream	NA	NA	NA	NA	NA	NA	NA	NA	NA
XR_002131362.1	0	0.016	0	0.0259805	noncoding	936	NA	NA	NA	NA	NA	NA	NA	NA	NA	NA	NA	NA	NA	NA	NA	NA	NA
XR_002131363.1	0	0.064	0	0.122308	noncoding	328	LOC109415354	LOC109415346	XM_019689233.1	sense	intergenic	11117	same_strand	upstream	NA	NA	NA	NA	NA	NA	NA	NA	NA
XR_002131364.1	0	0.002	0	0.0181792	noncoding	570	LOC109415359	LOC109415360	XM_019689242.1	antisense	intergenic	12743	convergent	downstream	NA	NA	NA	NA	NA	NA	NA	NA	NA
XR_002131365.1	0	0.03	0	0.0252932	noncoding	848	LOC109415361	LOC109415363	XM_019689244.1	sense	intergenic	2696	same_strand	downstream	0.922	0.922	0	0.425	0	0	0.545	0.411	0.922
XR_002131366.1	0	0.01	0	0.18655	noncoding	683	NA	NA	NA	NA	NA	NA	NA	NA	1	0	0	0	0	0	0	0	0
XR_002131367.1	0	0	0	0.159946	noncoding	1993	NA	NA	NA	NA	NA	NA	NA	NA	0.956	0	0	0	0	0	0	0	0
XR_002131368.1	0	0.008	0	0.227656	noncoding	941	NA	NA	NA	NA	NA	NA	NA	NA	NA	NA	NA	NA	NA	NA	NA	NA	NA
XR_002131369.1	0	0.01	0	0.0503221	noncoding	595	NA	NA	NA	NA	NA	NA	NA	NA	NA	NA	NA	NA	NA	NA	NA	NA	NA
XR_002131370.1	0	0.008	0	0.0393288	noncoding	878	NA	NA	NA	NA	NA	NA	NA	NA	NA	NA	NA	NA	NA	NA	NA	NA	NA
XR_002131371.1	0	0.744	1	0.083593	noncoding	382	LOC109415369	LOC109415379	XM_019689247.1	antisense	intergenic	19084	divergent	upstream	0.517	0.052	0.237	0.165	0	0.022	0	0	0.237
XR_002131372.1	0	0	0	0.0495561	noncoding	1392	LOC109415370	LOC109415379	XM_019689247.1	antisense	intergenic	28750	divergent	upstream	0.431	0.191	0.245	0.166	0.157	0.235	0.156	0.23	0.245
XR_002131373.1	0	0.594	1	0.0398627	noncoding	250	LOC109415371	LOC109415379	XM_019689247.1	antisense	intergenic	27272	divergent	upstream	NA	NA	NA	NA	NA	NA	NA	NA	NA
XR_002131374.1	0	0	0	0.0348956	noncoding	809	LOC109415372	LOC109415379	XM_019689247.1	antisense	intergenic	20838	divergent	upstream	NA	NA	NA	NA	NA	NA	NA	NA	NA
XR_002131375.1	0	0.03	0	0.0256861	noncoding	483	LOC109415372	LOC109415379	XM_019689247.1	antisense	intergenic	19755	divergent	upstream	NA	NA	NA	NA	NA	NA	NA	NA	NA
XR_002131376.1	0	0	0	0.138881	noncoding	1894	LOC109415374	LOC109415373	XM_019689246.1	sense	intergenic	3687	same_strand	downstream	NA	NA	NA	NA	NA	NA	NA	NA	NA
XR_002131377.1	0	0.004	0	0.0179173	noncoding	921	LOC109415376	LOC109415379	XM_019689247.1	sense	intergenic	8014	same_strand	upstream	NA	NA	NA	NA	NA	NA	NA	NA	NA
XR_002131378.1	0	0.002	0	0.0303937	noncoding	628	LOC109415377	LOC109415379	XM_019689247.1	antisense	intergenic	4872	divergent	upstream	NA	NA	NA	NA	NA	NA	NA	NA	NA
XR_002131379.1	0	0.002	0	0.0303937	noncoding	618	LOC109415378	LOC109415379	XM_019689247.1	sense	intergenic	3667	same_strand	upstream	NA	NA	NA	NA	NA	NA	NA	NA	NA
XR_002131380.1	1	0.016	0	0.0383628	noncoding	471	LOC109415380	LOC109415381	XM_019689249.1	sense	intergenic	11369	same_strand	upstream	0.529	0	0.195	0.028	0.028	0	0	0	0.195
XR_002131381.1	0	0.014	0	6.09652e-06	noncoding	236	NA	NA	NA	NA	NA	NA	NA	NA	NA	NA	NA	NA	NA	NA	NA	NA	NA
XR_002131382.1	0	0.004	0	0.106474	noncoding	480	NA	NA	NA	NA	NA	NA	NA	NA	NA	NA	NA	NA	NA	NA	NA	NA	NA
XR_002131384.1	0	0.496	1	0.175796	noncoding	263	NA	NA	NA	NA	NA	NA	NA	NA	NA	NA	NA	NA	NA	NA	NA	NA	NA
XR_002131385.1	0	0.228	0	0.0212209	noncoding	445	NA	NA	NA	NA	NA	NA	NA	NA	NA	NA	NA	NA	NA	NA	NA	NA	NA
XR_002131386.1	0	0.01	0	0.0625778	noncoding	573	LOC109415412	LOC109415405	XM_019689270.1	sense	intergenic	6096	same_strand	downstream	NA	NA	NA	NA	NA	NA	NA	NA	NA
XR_002131387.2	0	0	0	0.0815225	noncoding	1076	LOC109415413	LOC109415410	XM_019689276.1	antisense	intergenic	2492	convergent	downstream	NA	NA	NA	NA	NA	NA	NA	NA	NA
XR_002131388.1	0	0.006	0	0.345689	noncoding	1482	LOC109415415	LOC109415429	XM_019689299.1	sense	intergenic	49947	same_strand	downstream	0.911	0.348	0.911	0.691	0.639	0.497	0.565	0	0.911
XR_002131390.1	0	0.016	0	0.0289415	noncoding	411	LOC109415432	LOC109415427	XM_019689296.1	antisense	intergenic	82917	divergent	upstream	NA	NA	NA	NA	NA	NA	NA	NA	NA
XR_002131391.1	0	0.868	1	0.0592766	noncoding	382	LOC109415433	LOC109415428	XM_019689298.1	sense	intergenic	22649	same_strand	downstream	NA	NA	NA	NA	NA	NA	NA	NA	NA
XR_002131392.1	0	0.052	0	0.0109512	noncoding	246	LOC109415443	LOC109415442	XM_019689312.1	antisense	genic	0	nested	intronic	NA	NA	NA	NA	NA	NA	NA	NA	NA
XR_002131394.1	0	0.078	0	0.0128148	noncoding	525	LOC109415462	LOC109415453	XM_019689329.1	sense	intergenic	1276	same_strand	downstream	NA	NA	NA	NA	NA	NA	NA	NA	NA
XR_002131395.1	0	0	0	0.101456	noncoding	805	LOC109415464	LOC109415465	XM_019689341.1	antisense	intergenic	67858	divergent	upstream	NA	NA	NA	NA	NA	NA	NA	NA	NA
XR_002131396.1	0	0.008	0	0.0527971	noncoding	700	LOC109415464	LOC109415465	XM_019689341.1	antisense	intergenic	69029	divergent	upstream	1	0	0	0	0	0	0	0	0
XR_002131397.1	0	0.004	0	0.142096	noncoding	809	LOC109415470	LOC109415469	XM_019689346.1	sense	intergenic	3358	same_strand	upstream	0.874	0.063	0.49	0.461	0.42	0.874	0.177	0.329	0.874
XR_002131398.1	0	0.026	0	0.261636	noncoding	878	LOC109415497	LOC109415496	XM_019689385.1	antisense	genic	0	nested	intronic	NA	NA	NA	NA	NA	NA	NA	NA	NA
XR_002131399.1	0	0.072	0	6.28103e-07	noncoding	159	LOC109415503	LOC109415876	XM_019689827.1	antisense	genic	0	nested	intronic	NA	NA	NA	NA	NA	NA	NA	NA	NA
XR_002131400.2	0	0.012	0	0.0752243	noncoding	845	LOC109415520	LOC109415498	XM_019689386.1	sense	intergenic	15268	same_strand	downstream	NA	NA	NA	NA	NA	NA	NA	NA	NA
XR_002131401.1	0	0.94	1	0.884587	coding	662	LOC109415521	LOC109415499	XM_019689387.1	sense	intergenic	7569	same_strand	downstream	0.978	0	0	0	0	0	0	0	0
XR_002131402.1	0	0.192	0	0.119127	noncoding	330	LOC109415522	LOC109415500	XM_019689388.1	sense	intergenic	40505	same_strand	downstream	1	0	0	0	0	0	0	0	0
XR_002131403.2	0	0.002	0	0.0131743	noncoding	1157	LOC109415526	LOC109415525	XM_019689408.1	antisense	genic	0	nested	intronic	NA	NA	NA	NA	NA	NA	NA	NA	NA
XR_002131404.2	0	0.002	0	0.0131743	noncoding	1157	LOC109415527	LOC109415525	XM_019689408.1	antisense	genic	0	nested	intronic	NA	NA	NA	NA	NA	NA	NA	NA	NA
XR_002131406.1	2	0.01	0	0.0306336	noncoding	623	LOC109415529	LOC109415558	XM_019689441.1	sense	intergenic	18	same_strand	upstream	0.948	0	0	0	0	0	0	0	0
XR_002131409.1	0	0.096	0	0.152535	noncoding	174	LOC109415545	LOC109415544	XM_019689427.1	antisense	genic	0	nested	intronic	NA	NA	NA	NA	NA	NA	NA	NA	NA
XR_002131410.1	0	0.014	0	0.00423457	noncoding	538	LOC109415548	LOC109415547	XM_019689431.1	antisense	intergenic	40418	divergent	upstream	NA	NA	NA	NA	NA	NA	NA	NA	NA
XR_002131413.1	0	0.008	0	0.00381197	noncoding	573	NA	NA	NA	NA	NA	NA	NA	NA	NA	NA	NA	NA	NA	NA	NA	NA	NA
XR_002131415.1	0	0	0	0.0231397	noncoding	601	LOC109415566	LOC109415563	XM_019689445.1	antisense	genic	0	nested	intronic	NA	NA	NA	NA	NA	NA	NA	NA	NA
XR_002131416.1	0	0.002	0	0.0232601	noncoding	619	LOC109415566	LOC109415563	XM_019689445.1	antisense	genic	0	nested	intronic	NA	NA	NA	NA	NA	NA	NA	NA	NA
XR_002131417.1	0	0.026	0	0.0385314	noncoding	581	LOC109415566	LOC109415563	XM_019689445.1	antisense	genic	0	nested	intronic	NA	NA	NA	NA	NA	NA	NA	NA	NA
XR_002131418.1	0	0.016	0	0.0194298	noncoding	545	LOC109415566	LOC109415563	XM_019689445.1	antisense	genic	0	nested	intronic	1	0	0	0	0	0	0	0	0
XR_002131419.1	0	0.034	0	0.0210174	noncoding	315	LOC109415567	LOC109415563	XM_019689445.1	sense	genic	0	nested	intronic	0.956	0	0	0	0	0	0	0	0
XR_002131421.1	0	0.028	0	0.00272033	noncoding	359	LOC109415594	LOC109415600	XM_019689494.1	sense	intergenic	1877	same_strand	downstream	NA	NA	NA	NA	NA	NA	NA	NA	NA
XR_002131422.1	0	0.032	0	0.0180236	noncoding	503	LOC109415603	LOC109415591	XM_019689482.1	sense	intergenic	2551	same_strand	upstream	0.963	0.428	0.711	0.355	0.037	0	0	0	0.711
XR_002131423.1	0	0.004	0	0.217869	noncoding	1214	LOC109415612	LOC109415613	XM_019689511.1	antisense	intergenic	17642	convergent	downstream	0.911	0	0.513	0.911	0.824	0	0	0	0.911
XR_002131424.1	0	0	0	0.182955	noncoding	700	LOC109415619	LOC109415618	XM_019689522.1	sense	intergenic	3871	same_strand	downstream	0.722	0.212	0.438	0.295	0.529	0.284	0.273	0.264	0.529
XR_002131425.1	0	0.004	0	0.15565	noncoding	973	LOC109415634	LOC109415632	XM_019689538.1	antisense	intergenic	1721	divergent	upstream	0.926	0.078	0.65	0.926	0.907	0	0.503	0.839	0.926
XR_002131426.1	0	0.122	0	0.0110043	noncoding	303	LOC109415641	LOC109415638	XM_019689546.1	antisense	intergenic	95014	divergent	upstream	NA	NA	NA	NA	NA	NA	NA	NA	NA
XR_002131427.2	0	0.016	0	0.173408	noncoding	508	LOC109415642	LOC109415638	XM_019689546.1	antisense	intergenic	85731	divergent	upstream	NA	NA	NA	NA	NA	NA	NA	NA	NA
XR_002131428.2	0	0	0	0.0154316	noncoding	565	NA	NA	NA	NA	NA	NA	NA	NA	NA	NA	NA	NA	NA	NA	NA	NA	NA
XR_002131429.1	0	0	0	0.803379	coding	1792	LOC109415655	LOC109415656	XM_019689568.1	sense	intergenic	7079	same_strand	upstream	0.889	0	0	0	0.889	0.104	0	0	0.889
XR_002131430.1	0	0	0	0.0589645	noncoding	859	LOC109415658	LOC109415657	XM_019689572.1	sense	intergenic	4222	same_strand	downstream	1	0	0	0	0	0	0	0	0
XR_002131431.1	1	0.112	0	0.0625583	noncoding	527	LOC109415661	LOC109415660	XM_019689573.1	antisense	genic	0	overlapping	exonic	0.656	0.068	0	0	0	0	0	0	0.068
XR_002131432.1	0	0.002	0	0.0168349	noncoding	1193	LOC109415680	LOC109415679	XM_019689606.1	antisense	genic	0	nested	intronic	0.764	0.519	0.485	0.459	0.567	0.093	0.592	0.446	0.592
XR_002131433.1	0	0	0	0.0246431	noncoding	578	LOC109415685	LOC109415660	XM_019689573.1	sense	intergenic	3935	same_strand	downstream	NA	NA	NA	NA	NA	NA	NA	NA	NA
XR_002131434.1	0	0.01	0	0.0265064	noncoding	605	LOC109415687	LOC109415677	XM_019689604.1	antisense	intergenic	288	divergent	upstream	0.911	0	0	0	0	0	0	0	0
XR_002131435.1	0	0.666	1	0.753382	coding	791	LOC109415692	LOC109415691	XM_019689618.1	antisense	intergenic	10319	convergent	downstream	0.793	0	0	0	0	0	0	0	0
XR_002131436.1	0	0	0	0.00675253	noncoding	720	LOC109415693	LOC109415691	XM_019689618.1	antisense	intergenic	28297	convergent	downstream	1	0	0	0	0	0	0	0	0
XR_002131437.1	0	0	0	0.27008	noncoding	927	LOC109415694	LOC109415691	XM_019689618.1	antisense	intergenic	33971	convergent	downstream	1	0	0	0	0	0	0	0	0
XR_002131438.1	1	0.068	0	0.0117285	noncoding	364	LOC109415695	LOC109415691	XM_019689618.1	antisense	intergenic	44466	convergent	downstream	NA	NA	NA	NA	NA	NA	NA	NA	NA
XR_002131439.1	0	0.02	0	0.934593	coding	1610	LOC109415710	LOC109415675	XM_019689609.1	antisense	genic	0	nested	intronic	NA	NA	NA	NA	NA	NA	NA	NA	NA
XR_002131440.1	0	0.146	0	0.0513987	noncoding	194	LOC109415728	LOC109415716	XM_019689647.1	sense	intergenic	37599	same_strand	upstream	NA	NA	NA	NA	NA	NA	NA	NA	NA
XR_002131441.1	0	0.146	0	0.0513987	noncoding	194	LOC109415729	LOC109415716	XM_019689647.1	sense	intergenic	30620	same_strand	upstream	NA	NA	NA	NA	NA	NA	NA	NA	NA
XR_002131442.1	0	0.002	0	0.0588398	noncoding	753	LOC109415730	LOC109415718	XM_019689649.1	sense	intergenic	49170	same_strand	downstream	NA	NA	NA	NA	NA	NA	NA	NA	NA
XR_002131443.1	0	0.014	0	0.103621	noncoding	822	LOC109415731	LOC109415718	XM_019689649.1	sense	intergenic	37583	same_strand	downstream	0.944	0.319	0.646	0.399	0	0	0	0.944	0.944
XR_002131444.1	0	0.444	1	0.00423939	noncoding	145	LOC109415732	LOC109415721	XM_019689653.1	sense	intergenic	1400	same_strand	downstream	NA	NA	NA	NA	NA	NA	NA	NA	NA
XR_002131445.1	0	0.012	0	0.0111748	noncoding	745	LOC109415749	LOC109415753	XM_019689692.1	antisense	intergenic	18912	divergent	upstream	NA	NA	NA	NA	NA	NA	NA	NA	NA
XR_002131446.1	7	0.036	0	0.0833702	noncoding	683	LOC109415750	LOC109415759	XM_019689697.1	antisense	intergenic	35596	convergent	downstream	NA	NA	NA	NA	NA	NA	NA	NA	NA
XR_002131447.1	0	0.008	0	0.0123684	noncoding	707	LOC109415760	LOC109415735	XM_019689662.1	sense	intergenic	4617	same_strand	upstream	1	0	0	0	0	0	0	0	0
XR_002131448.1	0	0.052	0	0.0989598	noncoding	1105	LOC109415762	LOC109415744	XM_019689687.1	antisense	intergenic	3593	convergent	downstream	1	0	0	0	0	0	0	0	0
XR_002131449.1	0	0.096	0	0.356454	noncoding	533	LOC109415763	LOC109415753	XM_019689692.1	antisense	intergenic	12680	convergent	downstream	0.898	0	0	0	0	0	0	0	0
XR_002131450.1	0	0.214	0	0.762305	coding	493	LOC109415765	LOC109415764	XM_019689700.1	sense	intergenic	15936	same_strand	upstream	0.85	0	0	0	0	0	0	0	0
XR_002131451.1	0	0.342	0	0.640209	coding	556	LOC109415767	LOC109415766	XM_019689701.1	antisense	intergenic	141	convergent	downstream	0.956	0	0	0	0	0	0	0	0
XR_002131452.1	0	0.008	0	0.155096	noncoding	1119	LOC109415772	LOC109415770	XM_019689702.1	sense	intergenic	1995	same_strand	downstream	1	0	0	0	0	0	0	0	0
XR_002131453.2	0	0.008	0	0.0638184	noncoding	1128	LOC109415773	LOC109415793	XM_019689730.1	sense	intergenic	1557	same_strand	upstream	NA	NA	NA	NA	NA	NA	NA	NA	NA
XR_002131454.1	0	0	0	0.0354314	noncoding	745	LOC109415774	LOC109415793	XM_019689730.1	antisense	intergenic	3038	divergent	upstream	NA	NA	NA	NA	NA	NA	NA	NA	NA
XR_002131455.1	0	0.076	0	0.096233	noncoding	679	LOC109415774	LOC109415793	XM_019689730.1	antisense	intergenic	3038	divergent	upstream	NA	NA	NA	NA	NA	NA	NA	NA	NA
XR_002131457.1	0	0.004	0	0.0229302	noncoding	859	LOC109415784	LOC109415783	XM_019689718.1	sense	genic	0	nested	intronic	NA	NA	NA	NA	NA	NA	NA	NA	NA
XR_002131458.1	0	0.004	0	0.00376087	noncoding	620	LOC109415785	LOC109415783	XM_019689718.1	antisense	intergenic	44374	divergent	upstream	0.944	0.485	0.445	0.285	0	0.944	0.926	0.176	0.944
XR_002131459.1	0	0.07	0	0.0145857	noncoding	316	LOC109415806	LOC109415795	XM_019689732.1	antisense	intergenic	52085	convergent	downstream	NA	NA	NA	NA	NA	NA	NA	NA	NA
XR_002131460.1	0	0.028	0	0.00578413	noncoding	352	LOC109415807	LOC109415796	XM_019689733.1	sense	intergenic	262	same_strand	upstream	NA	NA	NA	NA	NA	NA	NA	NA	NA
XR_002131461.1	0	0.028	0	0.00578413	noncoding	352	LOC109415808	LOC109415796	XM_019689733.1	sense	intergenic	5187	same_strand	downstream	NA	NA	NA	NA	NA	NA	NA	NA	NA
XR_002131462.2	0	0.002	0	0.0701968	noncoding	515	LOC109415809	LOC109415796	XM_019689733.1	antisense	intergenic	25611	convergent	downstream	0.944	0	0	0	0.521	0	0	0	0.521
XR_002131463.1	0	0.038	0	0.126441	noncoding	362	LOC109415815	LOC109415803	XM_019689740.1	antisense	intergenic	34447	divergent	upstream	NA	NA	NA	NA	NA	NA	NA	NA	NA
XR_002131464.1	0	0.028	0	0.00513919	noncoding	401	LOC109415815	LOC109415803	XM_019689740.1	antisense	intergenic	34446	divergent	upstream	NA	NA	NA	NA	NA	NA	NA	NA	NA
XR_002131465.1	0	0.038	0	0.126441	noncoding	362	LOC109415816	LOC109415803	XM_019689740.1	antisense	intergenic	25532	divergent	upstream	NA	NA	NA	NA	NA	NA	NA	NA	NA
XR_002131466.1	0	0.606	1	0.125592	noncoding	907	LOC109415816	LOC109415803	XM_019689740.1	antisense	intergenic	25530	divergent	upstream	NA	NA	NA	NA	NA	NA	NA	NA	NA
XR_002131467.1	1	0.33	0	0.0395051	noncoding	1380	LOC109415829	LOC109415828	XM_019689769.1	antisense	intergenic	18834	divergent	upstream	0.404	0.19	0.181	0.147	0.097	0.193	0.088	0.095	0.193
XR_002131468.1	0	0.254	0	0.712572	coding	566	LOC109415832	LOC109415822	XM_019689763.1	sense	intergenic	34717	same_strand	downstream	NA	NA	NA	NA	NA	NA	NA	NA	NA
XR_002131469.1	0	0.79	1	0.127326	noncoding	548	LOC109415846	LOC109415842	XM_019689782.1	antisense	intergenic	1126	divergent	upstream	NA	NA	NA	NA	NA	NA	NA	NA	NA
XR_002131470.1	0	0.166	0	0.0536936	noncoding	485	LOC109415862	LOC109415859	XM_019689808.1	sense	intergenic	589	same_strand	upstream	NA	NA	NA	NA	NA	NA	NA	NA	NA
XR_002131471.1	0	0.042	0	1.02014e-05	noncoding	193	LOC109415863	LOC109415859	XM_019689808.1	sense	intergenic	4494	same_strand	downstream	NA	NA	NA	NA	NA	NA	NA	NA	NA
XR_002131472.1	6	0.004	0	0.0264719	noncoding	597	LOC109415864	LOC109415883	XM_019689833.2	antisense	genic	0	nested	intronic	NA	NA	NA	NA	NA	NA	NA	NA	NA
XR_002131473.1	0	0.08	0	0.0243307	noncoding	188	LOC109415877	LOC109415875	XM_019689823.2	sense	genic	0	nested	intronic	NA	NA	NA	NA	NA	NA	NA	NA	NA
XR_002131474.1	0	0.006	0	0.138626	noncoding	510	LOC109415888	LOC109415867	XM_019689812.2	sense	intergenic	1215	same_strand	downstream	NA	NA	NA	NA	NA	NA	NA	NA	NA
XR_002131475.1	0	0.03	0	1.39101e-05	noncoding	437	LOC109415894	LOC109415893	XM_019689842.1	antisense	genic	0	nested	intronic	NA	NA	NA	NA	NA	NA	NA	NA	NA
XR_002131476.1	0	0.002	0	0.0343896	noncoding	762	NA	NA	NA	NA	NA	NA	NA	NA	NA	NA	NA	NA	NA	NA	NA	NA	NA
XR_002131477.1	0	0.026	0	0.0263366	noncoding	1034	LOC109415913	LOC109415912	XM_019689864.1	antisense	intergenic	6966	divergent	upstream	NA	NA	NA	NA	NA	NA	NA	NA	NA
XR_002131478.1	0	0.028	0	0.0360933	noncoding	1001	LOC109415913	LOC109415912	XM_019689864.1	antisense	intergenic	6954	divergent	upstream	NA	NA	NA	NA	NA	NA	NA	NA	NA
XR_002131479.1	0	0.078	0	0.0049309	noncoding	329	LOC109415921	LOC109415926	XM_019689888.1	sense	intergenic	16040	same_strand	downstream	0.978	0	0	0	0	0	0	0	0
XR_002131480.1	0	0.082	0	0.00443705	noncoding	309	LOC109415921	LOC109415926	XM_019689888.1	sense	intergenic	16040	same_strand	downstream	0.911	0	0	0	0	0	0	0	0
XR_002131481.1	1	0.016	0	0.00669044	noncoding	1176	LOC109415923	LOC109415922	XM_019689882.1	antisense	genic	0	nested	intronic	0.944	0	0.116	0.944	0	0	0	0.068	0.944
XR_002131482.1	0	0.012	0	0.00346737	noncoding	654	LOC109415924	LOC109415922	XM_019689873.1	antisense	genic	0	nested	intronic	0.837	0.792	0.686	0.382	0.516	0.373	0.522	0.837	0.837
XR_002131483.1	0	0.004	0	0.0224309	noncoding	711	LOC109415933	LOC109415928	XM_019689889.1	sense	intergenic	8332	same_strand	downstream	NA	NA	NA	NA	NA	NA	NA	NA	NA
XR_002131484.1	0	0.004	0	0.00410753	noncoding	443	LOC109415934	LOC109415931	XM_019689892.1	antisense	intergenic	68689	divergent	upstream	NA	NA	NA	NA	NA	NA	NA	NA	NA
XR_002131485.1	0	0.014	0	0.041925	noncoding	468	NA	NA	NA	NA	NA	NA	NA	NA	0.904	0.067	0.479	0	0.012	0	0	0.206	0.479
XR_002131486.1	0	0.036	0	0.00371029	noncoding	312	NA	NA	NA	NA	NA	NA	NA	NA	NA	NA	NA	NA	NA	NA	NA	NA	NA
XR_002131487.2	0	0.002	0	0.414016	noncoding	1630	LOC109415964	LOC109415963	XM_019689940.1	antisense	genic	0	nested	intronic	0.978	0	0.978	0	0.412	0	0	0.293	0.978
XR_002131488.1	0	0	0	0.164843	noncoding	1068	LOC109415976	LOC109415977	XM_019689954.1	antisense	intergenic	3369	convergent	downstream	0.933	0	0	0	0	0	0	0	0
XR_002131489.1	0	0.004	0	0.0410259	noncoding	966	LOC109415980	LOC109415979	XM_019689956.1	sense	intergenic	2398	same_strand	downstream	0.978	0	0	0.282	0	0	0.265	0.195	0.282
XR_002131490.1	0	0.004	0	0.0410259	noncoding	970	LOC109415981	LOC109415979	XM_019689956.1	antisense	genic	0	nested	intronic	0.989	0.093	0.989	0	0	0	0	0	0.989
XR_002131491.1	0	0	0	0.036024	noncoding	959	LOC109415982	LOC109415979	XM_019689956.1	antisense	intergenic	8236	convergent	downstream	NA	NA	NA	NA	NA	NA	NA	NA	NA
XR_002131492.1	0	0	0	0.036024	noncoding	940	LOC109415983	LOC109415979	XM_019689956.1	sense	genic	0	nested	intronic	1	0	0	0	0	0	0	0	0
XR_002131494.1	1	0	0	0.0239356	noncoding	947	LOC109415988	LOC109416013	XM_019689981.1	sense	intergenic	4369	same_strand	upstream	0.978	0	0	0	0	0	0	0	0
XR_002131495.1	2	0	0	0.0476248	noncoding	566	LOC109415995	LOC109415975	XM_019689957.1	sense	genic	0	nested	intronic	NA	NA	NA	NA	NA	NA	NA	NA	NA
XR_002131496.1	0	0.114	0	4.00774e-06	noncoding	307	LOC109416008	LOC109416001	XM_019689973.1	antisense	intergenic	5154	divergent	upstream	NA	NA	NA	NA	NA	NA	NA	NA	NA
XR_002131497.1	0	0.002	0	0.028128	noncoding	815	LOC109416010	LOC109415977	XM_019689954.1	antisense	intergenic	2881	divergent	upstream	0.637	0.156	0.637	0.225	0.482	0.063	0.296	0.293	0.637
XR_002131498.1	0	0.002	0	0.347927	noncoding	1189	LOC109416011	LOC109415977	XM_019689954.1	sense	intergenic	6492	same_strand	upstream	0.761	0.307	0.402	0.193	0.542	0.258	0.267	0.366	0.542
XR_002131499.1	0	0.002	0	0.0439266	noncoding	891	LOC109416012	LOC109415978	XM_019689955.1	antisense	intergenic	3268	divergent	upstream	0.844	0	0.844	0.697	0.276	0	0	0.326	0.844
XR_002131500.1	0	0.008	0	9.71637e-07	noncoding	340	NA	NA	NA	NA	NA	NA	NA	NA	NA	NA	NA	NA	NA	NA	NA	NA	NA
XR_002131501.1	0	0.682	1	0.165438	noncoding	503	LOC109416043	LOC109416016	XM_019689982.1	antisense	intergenic	3856	divergent	upstream	NA	NA	NA	NA	NA	NA	NA	NA	NA
XR_002131502.2	0	0.008	0	0.0922793	noncoding	527	LOC109416044	LOC109416017	XM_019689983.1	sense	intergenic	3965	same_strand	upstream	NA	NA	NA	NA	NA	NA	NA	NA	NA
XR_002131503.1	0	0	0	0.0111595	noncoding	637	LOC109416047	LOC109416022	XM_019689989.1	antisense	intergenic	8151	divergent	upstream	NA	NA	NA	NA	NA	NA	NA	NA	NA
XR_002131504.1	2	0.004	0	0.0365224	noncoding	1222	LOC109416066	LOC109416065	XM_019690032.1	sense	intergenic	2	same_strand	upstream	0.933	0	0	0	0	0	0.307	0	0.307
XR_002131505.1	2	0.004	0	0.0344795	noncoding	1218	LOC109416066	LOC109416065	XM_019690032.1	sense	intergenic	2	same_strand	upstream	0.889	0	0	0	0	0	0	0	0
XR_002131506.1	2	0.002	0	0.0109122	noncoding	905	LOC109416066	LOC109416065	XM_019690032.1	sense	intergenic	2	same_strand	upstream	0.744	0	0	0	0	0	0.084	0	0.084
XR_002131507.1	0	0.902	1	0.966206	coding	651	LOC109416076	LOC109416072	XM_019690040.1	antisense	genic	0	nested	intronic	NA	NA	NA	NA	NA	NA	NA	NA	NA
XR_002131508.1	0	0.002	0	0.034106	noncoding	883	LOC109416108	LOC109416081	XM_019690047.1	sense	intergenic	9893	same_strand	upstream	0.844	0.211	0	0.165	0	0.135	0.257	0.333	0.333
XR_002131509.1	0	0	0	0.0135788	noncoding	681	LOC109416109	LOC109416082	XM_019690049.1	sense	intergenic	5729	same_strand	upstream	NA	NA	NA	NA	NA	NA	NA	NA	NA
XR_002131510.1	0	0.08	0	0.0770817	noncoding	772	LOC109416123	LOC109416121	XM_019690089.1	antisense	intergenic	2275	divergent	upstream	NA	NA	NA	NA	NA	NA	NA	NA	NA
XR_002131511.1	0	0.164	0	0.077178	noncoding	521	LOC109416123	LOC109416121	XM_019690089.1	antisense	intergenic	2275	divergent	upstream	NA	NA	NA	NA	NA	NA	NA	NA	NA
XR_002131512.1	0	0.002	0	0.0673914	noncoding	1051	LOC109416124	LOC109416125	XM_019690091.1	antisense	intergenic	5463	divergent	upstream	0.759	0.625	0.637	0.745	0.64	0.71	0.649	0.703	0.745
XR_002131513.1	1	0.008	0	0.0142774	noncoding	507	LOC109416130	LOC109416129	XM_019690095.1	sense	intergenic	102	same_strand	upstream	0.872	0.579	0.241	0.602	0.014	0.338	0.195	0.341	0.602
XR_002131514.1	0	0.364	0	0.0134625	noncoding	175	LOC109416131	LOC109416135	XM_019690099.1	antisense	intergenic	20737	convergent	downstream	NA	NA	NA	NA	NA	NA	NA	NA	NA
XR_002131515.1	0	0.008	0	0.0748239	noncoding	614	NA	NA	NA	NA	NA	NA	NA	NA	0.822	0	0	0	0	0	0	0	0
XR_002131516.1	0	0.032	0	0.379568	noncoding	911	LOC109416139	LOC109416116	XM_019690083.1	sense	intergenic	4043	same_strand	upstream	0.849	0.366	0.534	0.483	0.718	0.791	0.594	0.528	0.791
XR_002131517.1	0	0.012	0	0.0178624	noncoding	501	LOC109416151	LOC109416150	XM_019690123.1	sense	genic	0	nested	intronic	NA	NA	NA	NA	NA	NA	NA	NA	NA
XR_002131518.1	0	0.012	0	0.0835193	noncoding	587	LOC109416163	LOC109416182	XM_019690163.1	sense	intergenic	3052	same_strand	upstream	1	0	0	0	0	0	0	0	0
XR_002131519.1	0	0.002	0	0.0969802	noncoding	1315	LOC109416166	LOC109416165	XM_019690139.1	antisense	genic	0	nested	intronic	0.832	0.097	0.59	0.558	0.428	0.832	0.251	0.403	0.832
XR_002131520.1	0	0.004	0	0.0968883	noncoding	1277	LOC109416166	LOC109416165	XM_019690139.1	antisense	genic	0	nested	intronic	0.815	0.29	0.532	0.441	0.417	0.815	0.228	0.396	0.815
XR_002131521.1	0	0.758	1	0.0745409	noncoding	652	LOC109416178	LOC109416177	XM_019690157.1	sense	genic	0	nested	intronic	NA	NA	NA	NA	NA	NA	NA	NA	NA
XR_002131522.1	0	0.03	0	0.0202844	noncoding	554	LOC109416183	LOC109416145	XM_019690113.1	sense	intergenic	11403	same_strand	upstream	0.9	0	0	0	0	0	0	0	0
XR_002131523.1	0	0	0	0.0310576	noncoding	1244	LOC109416193	LOC109416190	XM_019690176.1	sense	genic	0	nested	intronic	0.628	0	0	0	0	0	0	0.043	0.043
XR_002131524.1	0	0.002	0	0.0311747	noncoding	1177	LOC109416193	LOC109416190	XM_019690177.1	sense	genic	0	nested	intronic	0.933	0	0	0.007	0	0	0	0	0.007
XR_002131525.1	0	0.008	0	0.0642935	noncoding	754	LOC109416194	LOC109416190	XM_019690177.1	antisense	genic	0	nested	intronic	NA	NA	NA	NA	NA	NA	NA	NA	NA
XR_002131526.1	0	0.006	0	0.00623986	noncoding	526	LOC109416197	LOC109416198	XM_019690184.1	antisense	intergenic	46190	divergent	upstream	NA	NA	NA	NA	NA	NA	NA	NA	NA
XR_002131527.2	0	0	0	0.0256915	noncoding	580	LOC109416211	LOC109416210	XM_019690202.1	antisense	intergenic	791	divergent	upstream	NA	NA	NA	NA	NA	NA	NA	NA	NA
XR_002131528.1	1	0.082	0	0.0184373	noncoding	388	LOC109416218	LOC109416220	XM_019690216.1	sense	intergenic	1472	same_strand	downstream	0.681	0	0	0	0	0	0	0	0
XR_002131529.1	0	0.008	0	0.118947	noncoding	1122	LOC109416222	LOC109416224	XM_019690218.1	sense	intergenic	44275	same_strand	upstream	0.944	0.944	0	0	0	0	0	0	0.944
XR_002131530.1	0	0	0	0.050167	noncoding	814	LOC109416223	LOC109416224	XM_019690218.1	antisense	intergenic	37760	divergent	upstream	0.978	0	0	0	0	0	0	0	0
XR_002131531.2	0	0.016	0	0.0697944	noncoding	597	LOC109416230	LOC109416229	XM_019690223.1	sense	intergenic	21212	same_strand	downstream	NA	NA	NA	NA	NA	NA	NA	NA	NA
XR_002131532.1	0	0.024	0	0.0732345	noncoding	572	LOC109416230	LOC109416229	XM_019690223.1	sense	intergenic	21213	same_strand	downstream	1	1	0	0	0	0	0	0	1
XR_002131533.1	0	0.002	0	0.0267679	noncoding	1002	LOC109416231	LOC109416229	XM_019690223.1	sense	intergenic	68287	same_strand	downstream	NA	NA	NA	NA	NA	NA	NA	NA	NA
XR_002131535.1	0	0	0	0.0747289	noncoding	1980	LOC109416236	LOC109416237	XM_019690236.1	sense	intergenic	5564	same_strand	upstream	0.928	0	0.928	0.479	0.43	0.303	0.034	0.406	0.928
XR_002131537.1	0	0.046	0	1.46412e-05	noncoding	342	LOC109416246	LOC109416244	XM_019690244.1	sense	genic	0	nested	intronic	NA	NA	NA	NA	NA	NA	NA	NA	NA
XR_002131538.1	0	0.046	0	1.46412e-05	noncoding	340	LOC109416247	LOC109416244	XM_019690250.1	sense	genic	0	nested	intronic	NA	NA	NA	NA	NA	NA	NA	NA	NA
XR_002131539.1	0	0.01	0	0.0384763	noncoding	520	LOC109416245	LOC109416238	XM_019690240.1	antisense	genic	0	nested	intronic	NA	NA	NA	NA	NA	NA	NA	NA	NA
XR_002131540.1	0	0.008	0	0.0214926	noncoding	643	LOC109416245	LOC109416238	XM_019690240.1	antisense	genic	0	nested	intronic	NA	NA	NA	NA	NA	NA	NA	NA	NA
XR_002131541.1	0	0.012	0	0.0773664	noncoding	470	LOC109416266	LOC109416267	XM_019690294.1	sense	intergenic	1631	same_strand	downstream	NA	NA	NA	NA	NA	NA	NA	NA	NA
XR_002131542.1	0	0.008	0	0.00766324	noncoding	413	LOC109416266	LOC109416267	XM_019690294.1	sense	intergenic	1630	same_strand	downstream	NA	NA	NA	NA	NA	NA	NA	NA	NA
XR_002131543.1	0	0.004	0	0.0301837	noncoding	947	LOC109416271	LOC109416256	XM_019690276.1	sense	intergenic	6000	same_strand	upstream	0.967	0.657	0	0	0	0	0	0.967	0.967
XR_002131544.1	0	0	0	0.00333747	noncoding	810	LOC109416276	LOC109416274	XM_019690302.1	antisense	genic	0	nested	intronic	NA	NA	NA	NA	NA	NA	NA	NA	NA
XR_002131545.1	0	0.836	1	0.9947	coding	1613	LOC109416285	LOC109416277	XM_019690306.1	antisense	genic	0	nested	intronic	0.7	0.465	0.516	0.477	0.53	0.64	0.593	0.588	0.64
XR_002131546.1	0	0.304	0	0.0367479	noncoding	243	LOC109416286	LOC109416277	XM_019690306.1	sense	genic	0	nested	intronic	1	0	1	0	0	0	0	0	1
XR_002131547.1	0	0.006	0	0.015933	noncoding	636	LOC109416287	LOC109416277	XM_019690306.1	sense	genic	0	nested	intronic	NA	NA	NA	NA	NA	NA	NA	NA	NA
XR_002131548.1	0	0.002	0	0.0839336	noncoding	837	LOC109416288	LOC109416277	XM_019690306.1	sense	genic	0	nested	intronic	NA	NA	NA	NA	NA	NA	NA	NA	NA
XR_002131549.1	0	0.004	0	0.0183295	noncoding	649	LOC109416289	LOC109416277	XM_019690306.1	sense	genic	0	nested	intronic	NA	NA	NA	NA	NA	NA	NA	NA	NA
XR_002131550.1	0	0.106	0	0.0305997	noncoding	422	LOC109416312	LOC109416308	XM_019690354.1	sense	intergenic	19364	same_strand	upstream	NA	NA	NA	NA	NA	NA	NA	NA	NA
XR_002131551.1	0	0.106	0	0.0305997	noncoding	422	LOC109416313	LOC109416308	XM_019690354.1	sense	intergenic	26157	same_strand	upstream	NA	NA	NA	NA	NA	NA	NA	NA	NA
XR_002131552.1	0	0	0	0.0584063	noncoding	1123	LOC109416316	LOC109416333	XM_019690367.1	antisense	intergenic	16033	divergent	upstream	0.911	0	0	0	0	0	0	0	0
XR_002131553.1	0	0.006	0	0.0442155	noncoding	687	LOC109416317	LOC109416334	XM_019690368.1	sense	intergenic	52419	same_strand	downstream	NA	NA	NA	NA	NA	NA	NA	NA	NA
XR_002131554.1	0	0.002	0	0.00990251	noncoding	584	LOC109416318	LOC109416333	XM_019690367.1	sense	intergenic	74283	same_strand	downstream	NA	NA	NA	NA	NA	NA	NA	NA	NA
XR_002131555.1	0	0.018	0	0.180924	noncoding	430	LOC109416320	LOC109416319	XM_019690359.1	antisense	genic	0	nested	intronic	1	0	0	0	0	0	0	0	0
XR_002131556.1	0	0.01	0	0.172664	noncoding	422	LOC109416320	LOC109416319	XM_019690358.1	antisense	genic	0	nested	intronic	NA	NA	NA	NA	NA	NA	NA	NA	NA
XR_002131557.1	0	0.006	0	0.180902	noncoding	563	LOC109416321	LOC109416319	XM_019690358.1	antisense	genic	0	nested	intronic	NA	NA	NA	NA	NA	NA	NA	NA	NA
XR_002131558.1	0	0.002	0	0.176359	noncoding	669	LOC109416321	LOC109416319	XM_019690359.1	antisense	genic	0	nested	intronic	1	0	1	0	0	0	0	0	1
XR_002131559.1	0	0.028	0	0.0771098	noncoding	692	LOC109416321	LOC109416319	XM_019690358.1	antisense	genic	0	nested	intronic	NA	NA	NA	NA	NA	NA	NA	NA	NA
XR_002131560.1	0	0.01	0	0.022292	noncoding	844	LOC109416322	LOC109416319	XM_019690358.1	antisense	genic	0	nested	intronic	0.693	0.108	0.169	0.217	0.126	0.175	0.142	0.21	0.217
XR_002131561.1	0	0	0	0.0461745	noncoding	782	LOC109416323	LOC109416319	XM_019690359.1	sense	genic	0	nested	intronic	NA	NA	NA	NA	NA	NA	NA	NA	NA
XR_002131562.2	0	0.016	0	0.104063	noncoding	649	LOC109416325	LOC109416328	XM_019690363.1	sense	intergenic	13545	same_strand	upstream	0.948	0	0.031	0.264	0	0	0	0.48	0.48
XR_002131563.2	0	0.018	0	0.0899709	noncoding	1503	LOC109416325	LOC109416328	XM_019690363.1	sense	intergenic	8203	same_strand	upstream	1	0	0	0	0	0	0	0	0
XR_002131564.2	0	0.052	0	0.0235622	noncoding	551	LOC109416327	LOC109416328	XM_019690363.1	sense	intergenic	11897	same_strand	upstream	NA	NA	NA	NA	NA	NA	NA	NA	NA
XR_002131565.1	0	0.096	0	0.0140054	noncoding	453	LOC109416329	LOC109416328	XM_019690363.1	antisense	intergenic	18399	convergent	downstream	0.911	0	0	0	0	0	0	0	0
XR_002131566.1	0	0.018	0	0.0704763	noncoding	644	LOC109416330	LOC109416328	XM_019690363.1	antisense	intergenic	18872	convergent	downstream	NA	NA	NA	NA	NA	NA	NA	NA	NA
XR_002131567.1	0	0	0	0.155701	noncoding	1964	LOC109416332	LOC109416331	XM_019690366.1	antisense	intergenic	12554	convergent	downstream	1	0	0	0	0	0	0	0	0
XR_002131568.1	0	0.006	0	0.0173725	noncoding	682	LOC109416339	LOC109416319	XM_019690359.1	sense	intergenic	3095	same_strand	upstream	NA	NA	NA	NA	NA	NA	NA	NA	NA
XR_002131569.1	0	0.002	0	0.0203889	noncoding	718	LOC109416339	LOC109416319	XM_019690359.1	sense	intergenic	3095	same_strand	upstream	0.978	0	0	0	0	0	0	0	0
XR_002131570.1	0	0.008	0	0.0175938	noncoding	619	LOC109416339	LOC109416319	XM_019690359.1	sense	intergenic	3095	same_strand	upstream	0.839	0	0	0	0	0	0	0	0
XR_002131571.1	0	0.006	0	0.0188704	noncoding	679	LOC109416339	LOC109416319	XM_019690359.1	sense	intergenic	3095	same_strand	upstream	0.989	0	0	0	0	0	0	0	0
XR_002131572.1	0	0.006	0	0.0166952	noncoding	673	LOC109416339	LOC109416319	XM_019690359.1	sense	intergenic	3095	same_strand	upstream	0.978	0	0	0	0	0	0	0	0
XR_002131573.1	0	0.222	0	0.0288697	noncoding	331	LOC109416340	LOC109416319	XM_019690359.1	antisense	intergenic	3052	divergent	upstream	NA	NA	NA	NA	NA	NA	NA	NA	NA
XR_002131574.1	0	0	0	0.0309616	noncoding	961	LOC109416341	LOC109416328	XM_019690363.1	antisense	intergenic	9546	convergent	downstream	NA	NA	NA	NA	NA	NA	NA	NA	NA
XR_002131575.1	0	0.006	0	0.153937	noncoding	921	LOC109416342	LOC109416331	XM_019690365.1	sense	intergenic	12301	same_strand	upstream	0.733	0	0	0	0.352	0.708	0.649	0.733	0.733
XR_002131576.1	0	0.016	0	0.00777965	noncoding	876	LOC109416343	LOC109416331	XM_019690365.1	antisense	intergenic	4733	divergent	upstream	NA	NA	NA	NA	NA	NA	NA	NA	NA
XR_002131577.2	0	0.016	0	0.0395866	noncoding	612	LOC109416344	LOC109416331	XM_019690365.1	antisense	intergenic	20844	convergent	downstream	NA	NA	NA	NA	NA	NA	NA	NA	NA
XR_002131578.1	0	0.104	0	0.0156167	noncoding	575	LOC109416345	LOC109416331	XM_019690366.1	sense	intergenic	52229	same_strand	downstream	1	0	0	0	0	0	0	0	0
XR_002131579.1	0	0.048	0	0.0350682	noncoding	430	LOC109416346	LOC109416331	XM_019690365.1	antisense	intergenic	73955	convergent	downstream	NA	NA	NA	NA	NA	NA	NA	NA	NA
XR_002131580.1	0	0.012	0	0.101301	noncoding	855	LOC109416388	LOC109416389	XM_019690430.1	antisense	intergenic	5479	divergent	upstream	NA	NA	NA	NA	NA	NA	NA	NA	NA
XR_002131581.1	0	0.018	0	0.0254314	noncoding	638	LOC109416390	LOC109416378	XM_019690418.1	antisense	intergenic	1544	divergent	upstream	0.978	0.101	0.978	0	0.259	0	0.022	0	0.978
XR_002131582.1	0	0.006	0	0.00738139	noncoding	1048	LOC109416392	LOC109416370	XM_019690410.1	antisense	intergenic	6543	divergent	upstream	1	0	0	1	0	0	0	0	1
XR_002131583.1	0	0.006	0	0.00712058	noncoding	846	LOC109416393	LOC109416370	XM_019690410.1	antisense	intergenic	12684	divergent	upstream	0.978	0	0.038	0.978	0	0	0	0	0.978
XR_002131584.1	0	0.64	1	0.0158707	noncoding	209	LOC109416394	LOC109416395	XM_019690433.1	sense	intergenic	9822	same_strand	upstream	NA	NA	NA	NA	NA	NA	NA	NA	NA
XR_002131585.1	0	0.72	1	0.121555	noncoding	254	LOC109416394	LOC109416395	XM_019690433.1	sense	intergenic	9716	same_strand	upstream	NA	NA	NA	NA	NA	NA	NA	NA	NA
XR_002131586.1	0	0	0	0.0208963	noncoding	632	LOC109416396	LOC109416373	XM_019690414.1	antisense	intergenic	753	divergent	upstream	0.956	0	0	0	0	0	0	0	0
XR_002131587.1	0	0.306	0	0.172817	noncoding	378	LOC109416402	LOC109621477	XM_020075506.1	sense	intergenic	16264	same_strand	downstream	0.978	0	0.978	0	0	0	0	0	0.978
XR_002131589.1	1	0	0	0.00281066	noncoding	553	LOC109416417	LOC109416419	XM_019690484.1	sense	intergenic	64658	same_strand	downstream	1	0	0	0	0	0	0	0	0
XR_002131590.1	0	0.002	0	0.00453529	noncoding	473	LOC109416417	LOC109416419	XM_019690484.1	sense	intergenic	64977	same_strand	downstream	0.956	0	0	0	0	0	0	0	0
XR_002131591.1	1	0.06	0	0.00273604	noncoding	422	LOC109416417	LOC109416419	XM_019690484.1	sense	intergenic	64470	same_strand	downstream	0.911	0	0	0	0	0	0	0	0
XR_002131592.1	3	0.254	0	0.177655	noncoding	267	LOC109416420	LOC109416403	XM_019690466.1	sense	intergenic	18157	same_strand	downstream	0.402	0.213	0.267	0.286	0.228	0.206	0.212	0.205	0.286
XR_002131593.1	0	0.288	0	0.043242	noncoding	297	LOC109416421	LOC109416403	XM_019690456.1	antisense	intergenic	2723	divergent	upstream	NA	NA	NA	NA	NA	NA	NA	NA	NA
XR_002131594.1	0	0.006	0	0.0815827	noncoding	1073	LOC109416423	LOC109416406	XM_019690468.1	antisense	intergenic	1374	divergent	upstream	0.716	0.44	0.425	0.497	0.666	0.604	0.603	0.533	0.666
XR_002131595.2	0	0.056	0	0.00641878	noncoding	396	LOC109416424	LOC109416409	XM_019690472.1	antisense	intergenic	6954	convergent	downstream	NA	NA	NA	NA	NA	NA	NA	NA	NA
XR_002131596.1	0	0.052	0	0.018921	noncoding	439	LOC109416425	LOC109416426	XM_019690485.1	antisense	intergenic	1575	divergent	upstream	0.978	0	0.032	0	0	0	0	0	0.032
XR_002131597.1	0	0.006	0	0.0181594	noncoding	630	LOC109416427	LOC109416412	XM_019690477.1	sense	intergenic	309	same_strand	upstream	NA	NA	NA	NA	NA	NA	NA	NA	NA
XR_002131598.1	0	0.006	0	0.0606255	noncoding	612	LOC109416428	LOC109416415	XM_019690480.1	sense	intergenic	1558	same_strand	downstream	NA	NA	NA	NA	NA	NA	NA	NA	NA
XR_002131600.1	0	0.16	0	0.0293094	noncoding	329	LOC109416436	LOC109416449	XM_019690511.1	sense	intergenic	651	same_strand	upstream	NA	NA	NA	NA	NA	NA	NA	NA	NA
XR_002131601.1	0	0.16	0	0.0293094	noncoding	329	LOC109416437	LOC109416449	XM_019690511.1	sense	intergenic	4334	same_strand	downstream	NA	NA	NA	NA	NA	NA	NA	NA	NA
XR_002131602.1	1	0.034	0	0.0139311	noncoding	1324	LOC109416450	LOC109416447	XM_019690510.2	antisense	intergenic	49859	convergent	downstream	0.835	0.782	0.102	0.55	0.238	0.536	0.599	0.093	0.782
XR_002131603.1	0	0.02	0	0.00977168	noncoding	939	LOC109416451	LOC109416441	XM_019690501.2	antisense	intergenic	3568	convergent	downstream	0.92	0.504	0	0	0	0	0	0.559	0.559
XR_002131604.1	0	0.022	0	0.00828207	noncoding	910	LOC109416451	LOC109416441	XM_019690501.2	antisense	intergenic	3568	convergent	downstream	0.787	0.647	0.659	0.481	0.742	0.651	0.475	0.666	0.742
XR_002131606.1	0	0.05	0	0.0135174	noncoding	771	NA	NA	NA	NA	NA	NA	NA	NA	NA	NA	NA	NA	NA	NA	NA	NA	NA
XR_002131608.1	0	0.002	0	0.0161466	noncoding	712	NA	NA	NA	NA	NA	NA	NA	NA	0.878	0.878	0.807	0.872	0	0	0	0	0.878
XR_002131609.1	6	0.11	0	0.973679	coding	800	NA	NA	NA	NA	NA	NA	NA	NA	NA	NA	NA	NA	NA	NA	NA	NA	NA
XR_002131610.1	6	0.36	0	0.981408	coding	641	NA	NA	NA	NA	NA	NA	NA	NA	0.963	0	0	0	0.294	0.088	0	0	0.294
XR_002131611.1	1	0	0	0.822708	coding	2038	NA	NA	NA	NA	NA	NA	NA	NA	0.538	0	0	0	0	0	0	0	0
XR_002131612.1	6	0.324	0	0.981466	coding	655	NA	NA	NA	NA	NA	NA	NA	NA	NA	NA	NA	NA	NA	NA	NA	NA	NA
XR_002131613.1	6	0.118	0	0.972878	coding	833	NA	NA	NA	NA	NA	NA	NA	NA	0.978	0.295	0.978	0	0	0	0	0	0.978
XR_002131614.1	6	0.006	0	0.150256	noncoding	817	NA	NA	NA	NA	NA	NA	NA	NA	0.889	0	0	0	0	0	0	0	0
XR_002131615.1	0	0.038	0	0.0547078	noncoding	302	NA	NA	NA	NA	NA	NA	NA	NA	NA	NA	NA	NA	NA	NA	NA	NA	NA
XR_002131616.1	0	0.042	0	0.0315894	noncoding	348	NA	NA	NA	NA	NA	NA	NA	NA	NA	NA	NA	NA	NA	NA	NA	NA	NA
XR_002131617.1	0	0.008	0	0.0219344	noncoding	533	NA	NA	NA	NA	NA	NA	NA	NA	0.956	0	0.621	0	0.252	0	0	0.956	0.956
XR_002131618.1	0	0.004	0	0.117064	noncoding	853	LOC109416490	LOC109416489	XM_019690564.1	antisense	genic	0	nested	intronic	0.978	0	0	0	0	0	0	0	0
XR_002131619.1	0	0.404	0	0.0119145	noncoding	723	NA	NA	NA	NA	NA	NA	NA	NA	0.876	0.694	0.715	0.254	0.18	0.359	0	0.604	0.715
XR_002131620.2	0	0.076	0	0.195962	noncoding	803	LOC109416495	LOC109416493	XM_019690568.1	antisense	genic	0	nested	intronic	NA	NA	NA	NA	NA	NA	NA	NA	NA
XR_002131621.1	0	0	0	0.0197193	noncoding	1206	LOC109416503	LOC109416502	XM_019690579.1	antisense	genic	0	nested	intronic	1	0	0	0	0	0	1	0	1
XR_002131622.1	0	0.016	0	1.47206e-05	noncoding	562	NA	NA	NA	NA	NA	NA	NA	NA	NA	NA	NA	NA	NA	NA	NA	NA	NA
XR_002131623.1	0	0.088	0	0.0123566	noncoding	331	NA	NA	NA	NA	NA	NA	NA	NA	1	0	0	0	0	0	0	0	0
XR_002131624.1	0	0.058	0	0.113359	noncoding	495	LOC109416509	LOC109416488	XM_019690562.1	antisense	intergenic	11264	divergent	upstream	NA	NA	NA	NA	NA	NA	NA	NA	NA
XR_002131625.2	0	0	0	0.0373509	noncoding	1125	LOC109416510	LOC109416489	XM_019690563.1	antisense	intergenic	36304	convergent	downstream	0.467	0.363	0.418	0.36	0.451	0.432	0.439	0.38	0.451
XR_002131626.1	0	0	0	0.0313278	noncoding	895	LOC109416511	LOC109416489	XM_019690564.1	sense	intergenic	4424	same_strand	downstream	NA	NA	NA	NA	NA	NA	NA	NA	NA
XR_002131627.2	0	0.004	0	0.0231309	noncoding	536	LOC109416513	LOC109416504	XM_019690583.1	antisense	intergenic	37731	divergent	upstream	NA	NA	NA	NA	NA	NA	NA	NA	NA
XR_002131628.2	0	0.004	0	0.0231309	noncoding	541	LOC109416514	LOC109416504	XM_019690583.1	antisense	intergenic	46327	divergent	upstream	NA	NA	NA	NA	NA	NA	NA	NA	NA
XR_002131629.1	0	0	0	0.402977	noncoding	1006	LOC109416517	LOC109416518	XM_019690588.1	antisense	intergenic	1176	convergent	downstream	0.908	0.391	0.468	0.458	0.311	0.543	0.31	0.38	0.543
XR_002131630.1	0	0.134	0	0.0104437	noncoding	276	NA	NA	NA	NA	NA	NA	NA	NA	NA	NA	NA	NA	NA	NA	NA	NA	NA
XR_002131631.1	0	0	0	0.16955	noncoding	831	NA	NA	NA	NA	NA	NA	NA	NA	0.552	0.33	0.338	0.224	0.213	0.244	0.28	0.34	0.34
XR_002131632.1	0	0.218	0	0.0319457	noncoding	312	LOC109416545	LOC109416544	XM_019690627.1	antisense	genic	0	nested	intronic	NA	NA	NA	NA	NA	NA	NA	NA	NA
XR_002131633.1	0	0.404	0	0.0708826	noncoding	456	LOC109416549	LOC109416547	XM_019690630.1	sense	intergenic	2862	same_strand	upstream	NA	NA	NA	NA	NA	NA	NA	NA	NA
XR_002131634.1	1	0.138	0	0.611698	coding	1408	LOC109416554	LOC109416552	XM_019690634.1	antisense	genic	0	overlapping	exonic	0.604	0	0	0	0	0	0	0	0
XR_002131635.1	0	0	0	0.0961562	noncoding	627	LOC109416556	LOC109416555	XM_019690638.1	antisense	genic	0	nested	intronic	0.978	0	0	0	0	0	0	0	0
XR_002131636.1	0	0.042	0	0.0275619	noncoding	746	LOC109416557	LOC109416558	XM_019690639.1	antisense	intergenic	51902	divergent	upstream	NA	NA	NA	NA	NA	NA	NA	NA	NA
XR_002131637.1	0	0.046	0	0.0284467	noncoding	687	LOC109416557	LOC109416558	XM_019690639.1	antisense	intergenic	51902	divergent	upstream	1	1	0	0	0	0	0	0	1
XR_002131638.1	0	0.014	0	0.00954585	noncoding	421	LOC109416566	LOC109416564	XM_019690644.1	sense	intergenic	33659	same_strand	downstream	NA	NA	NA	NA	NA	NA	NA	NA	NA
XR_002131639.1	0	0	0	0.0823563	noncoding	1163	LOC109416567	LOC109416565	XM_019690645.1	sense	intergenic	31179	same_strand	upstream	NA	NA	NA	NA	NA	NA	NA	NA	NA
XR_002131640.1	0	0.018	0	0.0413159	noncoding	546	LOC109416583	LOC109416572	XM_019690648.1	sense	intergenic	2377	same_strand	downstream	NA	NA	NA	NA	NA	NA	NA	NA	NA
XR_002131641.1	0	0	0	0.0274833	noncoding	1134	NA	NA	NA	NA	NA	NA	NA	NA	NA	NA	NA	NA	NA	NA	NA	NA	NA
XR_002131642.2	0	0.036	0	0.032654	noncoding	694	NA	NA	NA	NA	NA	NA	NA	NA	0.933	0.67	0	0	0	0.63	0	0	0.67
XR_002131643.1	0	0.022	0	0.0171187	noncoding	377	LOC109416586	LOC109416580	XM_019690658.1	sense	intergenic	4988	same_strand	downstream	NA	NA	NA	NA	NA	NA	NA	NA	NA
XR_002131644.1	0	0.004	0	0.0070928	noncoding	463	LOC109416582	LOC109416078	XM_019690048.1	sense	intergenic	418	same_strand	upstream	NA	NA	NA	NA	NA	NA	NA	NA	NA
XR_002131645.1	0	0.028	0	0.00413253	noncoding	1243	NA	NA	NA	NA	NA	NA	NA	NA	NA	NA	NA	NA	NA	NA	NA	NA	NA
XR_002131646.1	0	0	0	0.020354	noncoding	2001	NA	NA	NA	NA	NA	NA	NA	NA	NA	NA	NA	NA	NA	NA	NA	NA	NA
XR_002131647.1	0	0.092	0	0.00917777	noncoding	310	NA	NA	NA	NA	NA	NA	NA	NA	NA	NA	NA	NA	NA	NA	NA	NA	NA
XR_002131648.1	0	0.014	0	0.0261667	noncoding	835	LOC109416592	LOC109416088	XM_019690059.1	sense	intergenic	1209	same_strand	upstream	1	0	0	0	0	0	0	0	0
XR_002131649.1	0	0	0	0.0853932	noncoding	776	LOC109416596	LOC109416641	XM_019690707.1	antisense	genic	0	nested	intronic	0.773	0.536	0.481	0.573	0.656	0.624	0.622	0.648	0.656
XR_002131650.1	0	NA	NA	0.0115305	noncoding	245	LOC109416600	LOC109416598	XM_019690668.1	antisense	genic	0	nested	intronic	NA	NA	NA	NA	NA	NA	NA	NA	NA
XR_002131651.1	0	0.006	0	0.0303961	noncoding	817	LOC109416601	LOC109416598	XM_019690670.1	antisense	genic	0	nested	intronic	0.619	0.072	0.302	0.104	0.241	0.137	0.101	0.175	0.302
XR_002131652.1	0	0.008	0	0.0117581	noncoding	375	LOC109416602	LOC109416598	XM_019690669.1	antisense	genic	0	nested	intronic	NA	NA	NA	NA	NA	NA	NA	NA	NA
XR_002131653.1	1	0.004	0	0.0149386	noncoding	1119	LOC109416603	LOC109416605	XM_019690673.1	antisense	intergenic	15599	convergent	downstream	0.967	0.649	0	0	0	0	0.505	0.967	0.967
XR_002131654.1	1	0.004	0	0.0149386	noncoding	1119	LOC109416604	LOC109416605	XM_019690673.1	antisense	intergenic	6338	convergent	downstream	0.967	0.649	0	0	0	0	0.505	0.967	0.967
XR_002131655.1	0	0.006	0	0.177948	noncoding	517	LOC109416610	LOC109416609	XM_019690677.1	antisense	genic	0	nested	intronic	0.844	0	0.014	0	0	0	0	0	0.014
XR_002131656.1	0	0.004	0	0.0442771	noncoding	1223	LOC109416611	LOC109416609	XM_019690677.1	antisense	genic	0	nested	intronic	0.978	0	0	0	0	0	0.93	0	0.93
XR_002131657.1	1	0.01	0	0.00920626	noncoding	916	LOC109416612	LOC109416609	XM_019690677.1	sense	genic	0	nested	intronic	1	0	0	0	0	0	0	0	0
XR_002131658.1	1	0.01	0	0.00920626	noncoding	916	LOC109416613	LOC109416609	XM_019690677.1	sense	genic	0	nested	intronic	NA	NA	NA	NA	NA	NA	NA	NA	NA
XR_002131659.1	0	0.816	1	0.0935669	noncoding	1171	LOC109416614	LOC109416609	XM_019690677.1	sense	genic	0	nested	intronic	NA	NA	NA	NA	NA	NA	NA	NA	NA
XR_002131660.1	0	0.002	0	0.0378969	noncoding	498	LOC109416615	LOC109416609	XM_019690677.1	sense	genic	0	nested	intronic	NA	NA	NA	NA	NA	NA	NA	NA	NA
XR_002131661.1	0	0.004	0	0.092531	noncoding	641	LOC109416629	LOC109416624	XM_019690693.1	antisense	intergenic	90	divergent	upstream	NA	NA	NA	NA	NA	NA	NA	NA	NA
XR_002131662.1	0	0	0	0.0620563	noncoding	1217	LOC109416630	LOC109416624	XM_019690694.1	antisense	genic	0	nested	intronic	NA	NA	NA	NA	NA	NA	NA	NA	NA
XR_002131663.1	0	0.002	0	0.00636164	noncoding	626	LOC109416631	LOC109416624	XM_019690694.1	sense	genic	0	nested	intronic	NA	NA	NA	NA	NA	NA	NA	NA	NA
XR_002131665.2	0	0	0	0.172631	noncoding	1371	LOC109416638	LOC109416636	XM_019690705.1	antisense	genic	0	nested	intronic	0.9	0	0.375	0.327	0.509	0.9	0.634	0.84	0.9
XR_002131666.2	0	0	0	0.172631	noncoding	1371	LOC109416639	LOC109416636	XM_019690705.1	antisense	genic	0	nested	intronic	0.9	0	0.375	0.327	0.509	0.9	0.634	0.84	0.9
XR_002131667.1	0	0	0	0.0807498	noncoding	566	LOC109416640	LOC109416636	XM_019690705.1	antisense	genic	0	nested	intronic	NA	NA	NA	NA	NA	NA	NA	NA	NA
XR_002131668.1	0	0.002	0	0.0396038	noncoding	569	LOC109416642	LOC109416595	XM_019690666.1	antisense	intergenic	5662	divergent	upstream	0.933	0	0.255	0.141	0	0	0	0.027	0.255
XR_002131669.2	0	0.008	0	0.0857844	noncoding	597	LOC109416643	LOC109416598	XM_019690669.1	antisense	intergenic	6505	divergent	upstream	NA	NA	NA	NA	NA	NA	NA	NA	NA
XR_002131670.2	0	0.532	1	0.0123031	noncoding	200	LOC109416644	LOC109416598	XM_019690669.1	antisense	intergenic	7365	convergent	downstream	NA	NA	NA	NA	NA	NA	NA	NA	NA
XR_002131671.1	0	0	0	0.0337212	noncoding	587	LOC109416645	LOC109416606	XM_019690674.1	antisense	intergenic	369	divergent	upstream	NA	NA	NA	NA	NA	NA	NA	NA	NA
XR_002131672.1	0	0.002	0	0.0659375	noncoding	626	LOC109416646	LOC109416634	XM_019690703.1	sense	intergenic	342	same_strand	upstream	NA	NA	NA	NA	NA	NA	NA	NA	NA
XR_002131673.1	0	0.03	0	0.0340396	noncoding	220	NA	NA	NA	NA	NA	NA	NA	NA	NA	NA	NA	NA	NA	NA	NA	NA	NA
XR_002131674.2	0	0.01	0	0.0262098	noncoding	214	NA	NA	NA	NA	NA	NA	NA	NA	NA	NA	NA	NA	NA	NA	NA	NA	NA
XR_002131675.1	0	0.016	0	0.00454882	noncoding	355	NA	NA	NA	NA	NA	NA	NA	NA	NA	NA	NA	NA	NA	NA	NA	NA	NA
XR_002131676.1	0	0	0	0.0119223	noncoding	1449	NA	NA	NA	NA	NA	NA	NA	NA	1	0	0	0	0	0	0	0	0
XR_002131677.1	1	0.07	0	0.0260596	noncoding	560	NA	NA	NA	NA	NA	NA	NA	NA	NA	NA	NA	NA	NA	NA	NA	NA	NA
XR_002131678.1	1	0.434	1	0.0366849	noncoding	334	NA	NA	NA	NA	NA	NA	NA	NA	0.978	0	0	0	0	0	0	0	0
XR_002131679.1	0	0.004	0	0.0306823	noncoding	447	NA	NA	NA	NA	NA	NA	NA	NA	0.944	0	0.206	0	0	0.538	0	0.328	0.538
XR_002131680.2	0	0.028	0	0.068923	noncoding	470	NA	NA	NA	NA	NA	NA	NA	NA	1	1	0	0	0	0	0	0	1
XR_002131681.1	0	0.028	0	0.0033543	noncoding	403	NA	NA	NA	NA	NA	NA	NA	NA	1	0	0	0	0	0	0	0	0
XR_002131682.1	0	0.108	0	0.00325872	noncoding	377	NA	NA	NA	NA	NA	NA	NA	NA	NA	NA	NA	NA	NA	NA	NA	NA	NA
XR_002131683.2	0	0.016	0	0.00463021	noncoding	333	LOC109416660	LOC109416654	XM_019690712.1	sense	intergenic	34003	same_strand	downstream	NA	NA	NA	NA	NA	NA	NA	NA	NA
XR_002131684.1	0	0.064	0	0.00474355	noncoding	396	NA	NA	NA	NA	NA	NA	NA	NA	NA	NA	NA	NA	NA	NA	NA	NA	NA
XR_002131685.1	0	0.138	0	0.122718	noncoding	738	LOC109416663	LOC109416664	XM_019690717.1	sense	intergenic	12427	same_strand	downstream	NA	NA	NA	NA	NA	NA	NA	NA	NA
XR_002131686.1	0	0.148	0	0.00565921	noncoding	280	NA	NA	NA	NA	NA	NA	NA	NA	NA	NA	NA	NA	NA	NA	NA	NA	NA
XR_002131687.1	0	0.268	0	0.0105243	noncoding	332	LOC109416673	LOC109416672	XM_019690724.1	antisense	intergenic	2777	divergent	upstream	NA	NA	NA	NA	NA	NA	NA	NA	NA
XR_002131688.1	0	0	0	0.010899	noncoding	646	LOC109416674	LOC109416672	XM_019690726.1	antisense	intergenic	10366	divergent	upstream	0.415	0.226	0.298	0.164	0.132	0.061	0.115	0.156	0.298
XR_002131691.1	0	0.004	0	0.0070928	noncoding	463	LOC109416691	LOC109416170	XM_019690149.1	sense	intergenic	4111	same_strand	upstream	NA	NA	NA	NA	NA	NA	NA	NA	NA
XR_002131692.1	0	0.026	0	0.0352275	noncoding	484	LOC109416698	LOC109416677	XM_019690731.1	sense	intergenic	4264	same_strand	downstream	0.933	0	0	0	0	0	0	0	0
XR_002131693.1	0	0	0	0.418826	noncoding	2313	NA	NA	NA	NA	NA	NA	NA	NA	1	1	0	0	0	0	0	0	1
XR_002131694.1	0	0	0	0.163	noncoding	2245	NA	NA	NA	NA	NA	NA	NA	NA	0.978	0.291	0.978	0.514	0	0	0	0	0.978
XR_002131696.1	0	0.004	0	0.0070928	noncoding	463	LOC109416699	LOC109416170	XM_019690149.1	sense	intergenic	3081	same_strand	upstream	NA	NA	NA	NA	NA	NA	NA	NA	NA
XR_002131697.1	0	0.004	0	0.0183756	noncoding	691	LOC109416706	LOC109416704	XM_019690765.1	antisense	genic	0	nested	intronic	NA	NA	NA	NA	NA	NA	NA	NA	NA
XR_002131698.1	0	0.018	0	0.167999	noncoding	279	LOC109416707	LOC109416702	XM_019690761.1	sense	intergenic	52623	same_strand	downstream	NA	NA	NA	NA	NA	NA	NA	NA	NA
XR_002131699.1	0	0.048	0	0.0165701	noncoding	268	LOC109416708	LOC109416702	XM_019690762.1	antisense	intergenic	8853	convergent	downstream	NA	NA	NA	NA	NA	NA	NA	NA	NA
XR_002131700.1	0	0.042	0	0.00684245	noncoding	262	LOC109416705	LOC109416225	XM_019690228.1	sense	intergenic	7686	same_strand	downstream	NA	NA	NA	NA	NA	NA	NA	NA	NA
XR_002131701.1	0	0.018	0	0.0341602	noncoding	465	LOC109416709	LOC109416704	XM_019690766.1	sense	intergenic	1838	same_strand	upstream	0.978	0.978	0.854	0	0	0	0	0	0.978
XR_002131702.1	0	0.002	0	0.020073	noncoding	2656	NA	NA	NA	NA	NA	NA	NA	NA	NA	NA	NA	NA	NA	NA	NA	NA	NA
XR_002131703.1	0	0.018	0	0.0813937	noncoding	811	NA	NA	NA	NA	NA	NA	NA	NA	NA	NA	NA	NA	NA	NA	NA	NA	NA
XR_002131704.1	0	0	0	0.0205222	noncoding	1126	NA	NA	NA	NA	NA	NA	NA	NA	0.978	0.978	0	0	0	0	0.855	0	0.978
XR_002131705.1	0	0.09	0	0.0945484	noncoding	199	LOC109416705	LOC109416225	XM_019690228.1	sense	intergenic	7686	same_strand	downstream	NA	NA	NA	NA	NA	NA	NA	NA	NA
XR_002131706.1	0	0.07	0	0.0145676	noncoding	351	LOC109416720	LOC109416718	XM_019690772.1	antisense	intergenic	17634	convergent	downstream	NA	NA	NA	NA	NA	NA	NA	NA	NA
XR_002131707.1	0	0.07	0	0.0145676	noncoding	351	LOC109416721	LOC109416718	XM_019690772.1	sense	intergenic	19599	same_strand	downstream	NA	NA	NA	NA	NA	NA	NA	NA	NA
XR_002131708.1	1	0.192	0	0.0620134	noncoding	728	LOC109416730	LOC109416732	XM_019690781.1	sense	intergenic	12460	same_strand	upstream	NA	NA	NA	NA	NA	NA	NA	NA	NA
XR_002131709.1	0	0.052	0	0.480042	noncoding	656	LOC109416731	LOC109416732	XM_019690781.1	antisense	intergenic	7808	divergent	upstream	NA	NA	NA	NA	NA	NA	NA	NA	NA
XR_002131710.1	0	0.082	0	0.00762248	noncoding	171	NA	NA	NA	NA	NA	NA	NA	NA	NA	NA	NA	NA	NA	NA	NA	NA	NA
XR_002131711.1	0	0.08	0	0.436422	noncoding	746	NA	NA	NA	NA	NA	NA	NA	NA	0.8	0.638	0.649	0.63	0.598	0.72	0.637	0.773	0.773
XR_002131712.1	0	0.294	0	0.0388367	noncoding	357	NA	NA	NA	NA	NA	NA	NA	NA	NA	NA	NA	NA	NA	NA	NA	NA	NA
XR_002131713.1	0	0.11	0	0.0257229	noncoding	266	NA	NA	NA	NA	NA	NA	NA	NA	NA	NA	NA	NA	NA	NA	NA	NA	NA
XR_002131714.2	0	0.048	0	0.0547584	noncoding	567	NA	NA	NA	NA	NA	NA	NA	NA	NA	NA	NA	NA	NA	NA	NA	NA	NA
XR_002131715.1	0	0	0	0.0217179	noncoding	1035	NA	NA	NA	NA	NA	NA	NA	NA	NA	NA	NA	NA	NA	NA	NA	NA	NA
XR_002131716.1	1	0	0	0.020947	noncoding	1148	NA	NA	NA	NA	NA	NA	NA	NA	0.837	0.677	0.355	0	0.235	0.196	0.046	0	0.677
XR_002131717.1	0	0.568	1	0.0821581	noncoding	321	NA	NA	NA	NA	NA	NA	NA	NA	0.533	0.172	0.302	0.115	0	0	0	0	0.302
XR_002131719.1	0	0.022	0	0.0438027	noncoding	510	LOC109416805	LOC109416785	XM_019690844.1	antisense	intergenic	522	divergent	upstream	NA	NA	NA	NA	NA	NA	NA	NA	NA
XR_002131720.1	0	0.024	0	0.0399907	noncoding	504	LOC109416805	LOC109416785	XM_019690843.1	antisense	intergenic	522	divergent	upstream	NA	NA	NA	NA	NA	NA	NA	NA	NA
XR_002131721.1	0	0.028	0	0.0434868	noncoding	598	LOC109416806	LOC109416791	XM_019690850.1	antisense	intergenic	207	divergent	upstream	NA	NA	NA	NA	NA	NA	NA	NA	NA
XR_002131722.1	0	0.62	1	0.410883	noncoding	403	LOC109416807	LOC109416803	XM_019690868.1	antisense	intergenic	64275	divergent	upstream	NA	NA	NA	NA	NA	NA	NA	NA	NA
XR_002131723.1	0	0.354	0	0.126074	noncoding	276	LOC109416808	LOC109416803	XM_019690868.1	antisense	intergenic	65039	divergent	upstream	NA	NA	NA	NA	NA	NA	NA	NA	NA
XR_002131724.1	0	0.004	0	0.0210381	noncoding	764	LOC109416809	LOC109416803	XM_019690868.1	antisense	intergenic	72348	divergent	upstream	0.773	0.578	0.719	0.638	0.636	0.667	0.585	0.495	0.719
XR_002131725.1	0	0	0	0.0352633	noncoding	691	LOC109416847	LOC109416835	XM_019690912.1	antisense	intergenic	2997	divergent	upstream	0.922	0	0.16	0	0	0	0	0	0.16
XR_002131726.1	0	0.108	0	0.00838377	noncoding	211	NA	NA	NA	NA	NA	NA	NA	NA	1	0	0	0	0	0	0	0	0
XR_002131727.1	0	0	0	0.113559	noncoding	1720	LOC109416851	LOC109416850	XM_019690948.1	antisense	intergenic	47644	divergent	upstream	NA	NA	NA	NA	NA	NA	NA	NA	NA
XR_002131728.1	0	0	0	0.0148872	noncoding	796	NA	NA	NA	NA	NA	NA	NA	NA	NA	NA	NA	NA	NA	NA	NA	NA	NA
XR_002131729.1	0	0.016	0	0.0124074	noncoding	780	NA	NA	NA	NA	NA	NA	NA	NA	1	0	0	0	0	0	0	0	0
XR_002131730.1	0	0.004	0	0.0101619	noncoding	578	NA	NA	NA	NA	NA	NA	NA	NA	NA	NA	NA	NA	NA	NA	NA	NA	NA
XR_002131731.1	0	0	0	0.505535	coding	1533	NA	NA	NA	NA	NA	NA	NA	NA	0.844	0	0	0.016	0.444	0	0	0	0.444
XR_002131732.1	1	0.002	0	0.00693398	noncoding	1493	LOC109416856	LOC109416858	XM_019690960.1	sense	intergenic	50260	same_strand	upstream	1	0	0	0	0	0	0	1	1
XR_002131733.1	0	0.012	0	0.0303021	noncoding	481	LOC109416857	LOC109416858	XM_019690960.1	sense	intergenic	56596	same_strand	upstream	NA	NA	NA	NA	NA	NA	NA	NA	NA
XR_002131734.1	0	0.018	0	0.0132383	noncoding	544	NA	NA	NA	NA	NA	NA	NA	NA	NA	NA	NA	NA	NA	NA	NA	NA	NA
XR_002131735.1	0	0.022	0	0.32093	noncoding	1077	NA	NA	NA	NA	NA	NA	NA	NA	NA	NA	NA	NA	NA	NA	NA	NA	NA
XR_002131736.1	0	0.162	0	0.658139	coding	591	NA	NA	NA	NA	NA	NA	NA	NA	NA	NA	NA	NA	NA	NA	NA	NA	NA
XR_002131737.1	2	0.006	0	0.157154	noncoding	712	LOC109416862	LOC109416858	XM_019690960.1	sense	intergenic	17835	same_strand	downstream	0.985	0	0	0	0	0	0	0	0
XR_002131738.1	0	0.006	0	0.124886	noncoding	1323	LOC109416863	LOC109416858	XM_019690960.1	sense	intergenic	29675	same_strand	downstream	0.813	0.709	0.472	0.286	0.339	0.813	0.552	0.681	0.813
XR_002131739.1	0	0.002	0	0.0237311	noncoding	1115	LOC109416873	LOC109416872	XM_019690970.2	sense	genic	0	nested	intronic	0.567	0.028	0	0	0	0	0	0	0.028
XR_002131740.2	0	0.056	0	4.64987e-06	noncoding	716	NA	NA	NA	NA	NA	NA	NA	NA	0.876	0	0	0.072	0	0	0	0.257	0.257
XR_002131741.1	0	0.078	0	0.189312	noncoding	1412	LOC109416880	LOC109416881	XM_019690976.1	antisense	intergenic	70750	divergent	upstream	0.919	0	0	0	0	0	0	0	0
XR_002131742.1	0	0.36	0	0.856323	coding	839	LOC109416896	LOC109416897	XM_019691005.1	sense	intergenic	414	same_strand	upstream	0.822	0	0.501	0.822	0.478	0.073	0	0.33	0.822
XR_002131743.1	0	0.016	0	0.00500246	noncoding	525	LOC109416918	LOC109416919	XM_019691037.1	sense	intergenic	14301	same_strand	downstream	NA	NA	NA	NA	NA	NA	NA	NA	NA
XR_002131744.1	0	0.046	0	0.0658411	noncoding	418	LOC109416921	LOC109416915	XM_019691036.1	sense	intergenic	9269	same_strand	upstream	NA	NA	NA	NA	NA	NA	NA	NA	NA
XR_002131745.1	0	0.014	0	0.00616255	noncoding	390	LOC109416923	LOC109416919	XM_019691037.1	sense	intergenic	23221	same_strand	downstream	NA	NA	NA	NA	NA	NA	NA	NA	NA
XR_002131746.1	0	0.288	0	0.011683	noncoding	434	LOC109416932	LOC109416928	XM_019691043.1	antisense	genic	0	nested	intronic	NA	NA	NA	NA	NA	NA	NA	NA	NA
XR_002131747.1	0	0.022	0	0.114312	noncoding	842	LOC109416933	LOC109416928	XM_019691043.1	antisense	genic	0	nested	intronic	NA	NA	NA	NA	NA	NA	NA	NA	NA
XR_002131748.1	0	0.018	0	0.00990922	noncoding	576	LOC109416942	LOC109416941	XM_019691056.1	antisense	genic	0	nested	intronic	NA	NA	NA	NA	NA	NA	NA	NA	NA
XR_002131749.1	1	0.004	0	0.0486164	noncoding	752	LOC109416953	LOC109416951	XM_019691065.1	antisense	genic	0	nested	intronic	NA	NA	NA	NA	NA	NA	NA	NA	NA
XR_002131750.1	0	0.26	0	0.907948	coding	842	LOC109416964	LOC109416949	XM_019691064.1	sense	intergenic	11641	same_strand	upstream	0.978	0	0	0	0	0	0	0	0
XR_002131751.1	0	0.08	0	0.00703855	noncoding	289	LOC109416965	LOC109416961	XM_019691077.1	sense	intergenic	11191	same_strand	upstream	NA	NA	NA	NA	NA	NA	NA	NA	NA
XR_002131752.1	0	0.084	0	0.0445013	noncoding	454	LOC109416966	LOC109416963	XM_019691081.1	antisense	intergenic	18510	divergent	upstream	NA	NA	NA	NA	NA	NA	NA	NA	NA
XR_002131753.1	0	0.012	0	0.0329409	noncoding	455	LOC109416983	LOC109416969	XM_019691082.1	antisense	intergenic	3667	convergent	downstream	NA	NA	NA	NA	NA	NA	NA	NA	NA
XR_002131754.1	0	0.024	0	0.0156349	noncoding	476	LOC109416995	LOC109416994	XM_019691109.1	antisense	intergenic	40750	convergent	downstream	NA	NA	NA	NA	NA	NA	NA	NA	NA
XR_002131755.1	0	0.014	0	0.0475009	noncoding	815	LOC109416996	LOC109416993	XM_019691106.1	antisense	intergenic	10399	convergent	downstream	NA	NA	NA	NA	NA	NA	NA	NA	NA
XR_002131756.1	0	0.084	0	0.137231	noncoding	838	LOC109417018	LOC109417019	XM_019691146.1	antisense	intergenic	13406	convergent	downstream	0.694	0.443	0.531	0.5	0.451	0.502	0.396	0.59	0.59
XR_002131757.1	0	0.29	0	0.788512	coding	586	NA	NA	NA	NA	NA	NA	NA	NA	NA	NA	NA	NA	NA	NA	NA	NA	NA
XR_002131758.1	0	0.144	0	0.00571004	noncoding	512	NA	NA	NA	NA	NA	NA	NA	NA	NA	NA	NA	NA	NA	NA	NA	NA	NA
XR_002131759.1	0	0.204	0	0.017564	noncoding	533	NA	NA	NA	NA	NA	NA	NA	NA	NA	NA	NA	NA	NA	NA	NA	NA	NA
XR_002131760.1	0	0.136	0	0.0483506	noncoding	387	NA	NA	NA	NA	NA	NA	NA	NA	0.874	0.749	0.442	0	0.469	0	0.614	0.593	0.749
XR_002131761.1	0	0.178	0	0.0525087	noncoding	408	NA	NA	NA	NA	NA	NA	NA	NA	1	0	0	0	1	0	0	0	1
XR_002131762.1	0	0.396	0	0.0455327	noncoding	314	LOC109417039	LOC109417038	XM_019691161.1	sense	intergenic	25191	same_strand	upstream	NA	NA	NA	NA	NA	NA	NA	NA	NA
XR_002131763.1	0	0.004	0	0.0312889	noncoding	1080	NA	NA	NA	NA	NA	NA	NA	NA	NA	NA	NA	NA	NA	NA	NA	NA	NA
XR_002131764.1	0	0.004	0	0.0120887	noncoding	1011	NA	NA	NA	NA	NA	NA	NA	NA	NA	NA	NA	NA	NA	NA	NA	NA	NA
XR_002131765.1	0	0.374	0	0.361127	noncoding	451	LOC109417042	LOC109417041	XM_019691162.1	antisense	intergenic	345	convergent	downstream	NA	NA	NA	NA	NA	NA	NA	NA	NA
XR_002131766.1	0	0.586	1	0.0689736	noncoding	379	LOC109417042	LOC109417041	XM_019691162.1	antisense	intergenic	345	convergent	downstream	0.756	0.009	0.342	0.013	0	0	0	0	0.342
XR_002131767.1	0	0.126	0	0.170461	noncoding	983	LOC109417049	LOC109417048	XM_019691168.1	sense	genic	0	nested	intronic	NA	NA	NA	NA	NA	NA	NA	NA	NA
XR_002131768.1	0	0.108	0	0.173561	noncoding	913	LOC109417049	LOC109417048	XM_019691168.1	sense	genic	0	nested	intronic	1	0	0	0	0	1	0	0	1
XR_002131769.1	0	0.032	0	0.00688729	noncoding	898	NA	NA	NA	NA	NA	NA	NA	NA	NA	NA	NA	NA	NA	NA	NA	NA	NA
XR_002131770.1	0	0.228	0	0.356191	noncoding	591	NA	NA	NA	NA	NA	NA	NA	NA	1	0	0	0	0	0	0	0	0
XR_002131771.1	0	0.296	0	0.123639	noncoding	595	NA	NA	NA	NA	NA	NA	NA	NA	1	0	0	0	0	0	0	0	0
XR_002131772.1	0	0.308	0	0.101885	noncoding	314	LOC109417073	LOC109417071	XM_019691190.1	antisense	intergenic	76048	convergent	downstream	NA	NA	NA	NA	NA	NA	NA	NA	NA
XR_002131773.1	0	0.078	0	0.24476	noncoding	563	NA	NA	NA	NA	NA	NA	NA	NA	0.884	0.508	0.613	0.412	0.468	0.205	0.058	0.411	0.613
XR_002131774.1	0	0	0	0.0380197	noncoding	1369	NA	NA	NA	NA	NA	NA	NA	NA	0.9	0.62	0.361	0.333	0.302	0	0.634	0.447	0.634
XR_002131775.1	0	0.002	0	0.0168003	noncoding	991	LOC109417089	LOC109417090	XM_019691212.1	antisense	intergenic	1140	divergent	upstream	NA	NA	NA	NA	NA	NA	NA	NA	NA
XR_002131776.1	0	0	0	0.053213	noncoding	1469	LOC109417089	LOC109417090	XM_019691212.1	antisense	intergenic	1140	divergent	upstream	0.681	0.675	0.583	0.365	0.59	0.521	0.56	0.532	0.675
XR_002131777.1	1	0.014	0	0.0137737	noncoding	659	NA	NA	NA	NA	NA	NA	NA	NA	0.844	0	0	0	0	0	0	0	0
XR_002131778.1	2	0	0	0.102183	noncoding	1949	LOC109417094	LOC109417091	XM_019691217.1	antisense	intergenic	78873	divergent	upstream	0.919	0	0	0	0	0	0	0	0
XR_002131779.1	0	0.006	0	0.128879	noncoding	1118	LOC109417102	LOC109417097	XM_019691223.1	antisense	intergenic	48167	divergent	upstream	NA	NA	NA	NA	NA	NA	NA	NA	NA
XR_002131780.1	0	0	0	0.0282745	noncoding	1171	NA	NA	NA	NA	NA	NA	NA	NA	1	0	0	0	0	0	0	0	0
XR_002131781.1	0	0.828	1	0.100268	noncoding	510	LOC109417101	LOC109417304	XM_019691408.1	sense	intergenic	18917	same_strand	upstream	NA	NA	NA	NA	NA	NA	NA	NA	NA
XR_002131784.1	0	0.022	0	0.115129	noncoding	663	LOC109417112	LOC109417111	XM_019691238.1	antisense	genic	0	nested	intronic	0.844	0.613	0.693	0.618	0.54	0.607	0.493	0.639	0.693
XR_002131785.1	0	0	0	0.0209108	noncoding	950	NA	NA	NA	NA	NA	NA	NA	NA	0.726	0	0	0	0	0	0	0	0
XR_002131786.2	0	0.002	0	0.0494415	noncoding	1042	LOC109417119	LOC109417118	XM_019691244.1	sense	intergenic	2224	same_strand	downstream	NA	NA	NA	NA	NA	NA	NA	NA	NA
XR_002131787.1	0	0.116	0	0.0906858	noncoding	554	LOC109417120	LOC109417118	XM_019691244.1	antisense	intergenic	4349	convergent	downstream	NA	NA	NA	NA	NA	NA	NA	NA	NA
XR_002131788.1	0	0.006	0	0.178921	noncoding	513	LOC109417143	LOC109417157	XM_019691287.1	antisense	intergenic	6306	divergent	upstream	0.933	0	0	0	0	0	0	0	0
XR_002131789.1	1	0.002	0	0.00713087	noncoding	1395	LOC109417144	LOC109417157	XM_019691287.1	sense	intergenic	12328	same_strand	upstream	0.822	0	0	0	0	0	0	0	0
XR_002131790.1	0	0.002	0	0.0085511	noncoding	462	LOC109417155	LOC109417154	XM_019691284.1	antisense	genic	0	nested	intronic	NA	NA	NA	NA	NA	NA	NA	NA	NA
XR_002131791.1	1	0	0	0.00771675	noncoding	1336	LOC109417158	LOC109417157	XM_019691287.1	sense	intergenic	4232	same_strand	upstream	0.844	0	0	0	0	0	0	0	0
XR_002131792.1	0	0	0	0.00683054	noncoding	608	LOC109417159	LOC109417146	XM_019691268.1	antisense	intergenic	3151	divergent	upstream	NA	NA	NA	NA	NA	NA	NA	NA	NA
XR_002131793.1	0	0.124	0	0.00261342	noncoding	295	LOC109417160	LOC109417151	XM_019691277.1	sense	intergenic	2598	same_strand	downstream	NA	NA	NA	NA	NA	NA	NA	NA	NA
XR_002131794.1	0	0.016	0	0.0263238	noncoding	602	NA	NA	NA	NA	NA	NA	NA	NA	NA	NA	NA	NA	NA	NA	NA	NA	NA
XR_002131795.1	0	0.008	0	0.0248383	noncoding	594	LOC109417161	LOC109417147	XM_019691273.1	antisense	genic	0	nested	intronic	NA	NA	NA	NA	NA	NA	NA	NA	NA
XR_002131796.1	0	0.126	0	0.00710985	noncoding	262	LOC109417166	LOC109417165	XM_019691289.1	sense	intergenic	15920	same_strand	downstream	NA	NA	NA	NA	NA	NA	NA	NA	NA
XR_002131797.1	0	0.014	0	0.0768005	noncoding	621	LOC109417167	LOC109417164	XM_019691288.1	sense	intergenic	36000	same_strand	upstream	NA	NA	NA	NA	NA	NA	NA	NA	NA
XR_002131798.1	0	0.002	0	0.0278003	noncoding	641	LOC109417174	LOC109417173	XM_019691297.1	sense	intergenic	9608	same_strand	downstream	NA	NA	NA	NA	NA	NA	NA	NA	NA
XR_002131799.1	0	0.006	0	0.0129092	noncoding	437	NA	NA	NA	NA	NA	NA	NA	NA	NA	NA	NA	NA	NA	NA	NA	NA	NA
XR_002131800.1	0	0.206	0	0.0557504	noncoding	343	NA	NA	NA	NA	NA	NA	NA	NA	NA	NA	NA	NA	NA	NA	NA	NA	NA
XR_002131801.1	0	0.004	0	0.0145401	noncoding	482	LOC109417178	LOC109622752	XM_020077192.1	sense	intergenic	68413	same_strand	downstream	0.956	0	0.15	0	0	0.352	0	0	0.352
XR_002131806.2	1	0.092	0	0.597269	coding	1759	NA	NA	NA	NA	NA	NA	NA	NA	0.75	0.093	0	0	0	0.114	0.126	0	0.126
XR_002131807.1	0	0.004	0	0.0367186	noncoding	543	LOC109417197	LOC109417196	XM_019691323.1	antisense	genic	0	nested	intronic	NA	NA	NA	NA	NA	NA	NA	NA	NA
XR_002131808.1	0	0.004	0	0.00628754	noncoding	600	LOC109417198	LOC109417196	XM_019691323.1	antisense	genic	0	nested	intronic	NA	NA	NA	NA	NA	NA	NA	NA	NA
XR_002131809.1	0	0.022	0	0.147195	noncoding	564	LOC109417201	LOC109417200	XM_019691326.1	antisense	intergenic	37365	divergent	upstream	0.841	0	0	0	0	0	0	0	0
XR_002131810.1	0	0	0	0.115936	noncoding	995	LOC109417202	LOC109417200	XM_019691326.1	sense	intergenic	34267	same_strand	upstream	0.978	0	0	0.978	0.587	0	0	0	0.978
XR_002131811.2	0	0.01	0	0.0123622	noncoding	1297	LOC109417207	LOC109417206	XM_019691329.1	antisense	intergenic	90853	divergent	upstream	0.926	0.266	0.79	0	0	0	0	0.415	0.79
XR_002131813.1	1	0.014	0	7.16351e-06	noncoding	361	NA	NA	NA	NA	NA	NA	NA	NA	NA	NA	NA	NA	NA	NA	NA	NA	NA
XR_002131814.1	0	0.048	0	0.105554	noncoding	492	LOC109417209	LOC109417206	XM_019691329.1	antisense	intergenic	64318	convergent	downstream	NA	NA	NA	NA	NA	NA	NA	NA	NA
XR_002131815.2	0	0.186	0	0.436792	noncoding	484	LOC109417210	LOC109417206	XM_019691329.1	antisense	intergenic	41289	convergent	downstream	NA	NA	NA	NA	NA	NA	NA	NA	NA
XR_002131816.2	0	0.002	0	0.240047	noncoding	1097	LOC109417210	LOC109417206	XM_019691329.1	antisense	intergenic	40598	convergent	downstream	NA	NA	NA	NA	NA	NA	NA	NA	NA
XR_002131817.1	0	0.006	0	0.0421067	noncoding	460	LOC109417211	LOC109417206	XM_019691329.1	sense	intergenic	33752	same_strand	downstream	0.9	0.894	0	0	0	0	0	0	0.894
XR_002131818.1	0	0.006	0	0.0405537	noncoding	488	LOC109417211	LOC109417206	XM_019691329.1	sense	intergenic	33996	same_strand	downstream	NA	NA	NA	NA	NA	NA	NA	NA	NA
XR_002131819.1	0	0.012	0	0.00923803	noncoding	565	LOC109417212	LOC109417206	XM_019691329.1	antisense	intergenic	12902	divergent	upstream	NA	NA	NA	NA	NA	NA	NA	NA	NA
XR_002131820.1	0	0.012	0	0.00923803	noncoding	565	LOC109417213	LOC109417206	XM_019691329.1	antisense	intergenic	15529	divergent	upstream	NA	NA	NA	NA	NA	NA	NA	NA	NA
XR_002131821.1	0	0.002	0	0.0284499	noncoding	579	LOC109417215	LOC109417214	XM_019691331.1	antisense	intergenic	2884	divergent	upstream	NA	NA	NA	NA	NA	NA	NA	NA	NA
XR_002131822.1	0	0.084	0	0.0285078	noncoding	499	LOC109417215	LOC109417214	XM_019691331.1	antisense	intergenic	2883	divergent	upstream	NA	NA	NA	NA	NA	NA	NA	NA	NA
XR_002131823.1	0	0.078	0	0.00948168	noncoding	608	LOC109417215	LOC109417214	XM_019691331.1	antisense	intergenic	2341	divergent	upstream	NA	NA	NA	NA	NA	NA	NA	NA	NA
XR_002131824.1	0	0.014	0	0.130332	noncoding	814	LOC109417216	LOC109417342	XM_019691449.1	antisense	intergenic	23286	convergent	downstream	0.695	0.464	0.522	0.441	0.506	0.46	0.463	0.461	0.522
XR_002131825.1	0	0.038	0	0.0129872	noncoding	648	LOC109417223	LOC109417222	XM_019691339.1	sense	intergenic	6234	same_strand	downstream	NA	NA	NA	NA	NA	NA	NA	NA	NA
XR_002131826.1	0	0.45	1	3.93014e-06	noncoding	116	LOC109417224	LOC109417222	XM_019691339.1	sense	intergenic	27331	same_strand	downstream	NA	NA	NA	NA	NA	NA	NA	NA	NA
XR_002131827.1	0	0.26	0	0.00347807	noncoding	322	LOC109417221	LOC109417342	XM_019691449.1	antisense	intergenic	24484	convergent	downstream	NA	NA	NA	NA	NA	NA	NA	NA	NA
XR_002131828.1	0	0.972	1	0.220842	noncoding	778	LOC109417227	LOC109417230	XM_019691342.1	antisense	intergenic	6213	divergent	upstream	NA	NA	NA	NA	NA	NA	NA	NA	NA
XR_002131829.1	0	0	0	0.0311486	noncoding	1095	LOC109417228	LOC109417230	XM_019691342.1	antisense	intergenic	404	divergent	upstream	NA	NA	NA	NA	NA	NA	NA	NA	NA
XR_002131830.1	0	0.006	0	0.0214481	noncoding	1103	LOC109417229	LOC109417230	XM_019691342.1	sense	intergenic	1756	same_strand	upstream	NA	NA	NA	NA	NA	NA	NA	NA	NA
XR_002131831.1	0	0.052	0	0.0144069	noncoding	373	LOC109417241	LOC109417232	XM_019691343.1	sense	intergenic	9331	same_strand	downstream	NA	NA	NA	NA	NA	NA	NA	NA	NA
XR_002131832.1	0	0	0	0.0213849	noncoding	1065	LOC109417250	LOC109417249	XM_019691362.1	sense	intergenic	1735	same_strand	upstream	0.96	0.682	0.96	0.393	0.791	0	0	0	0.96
XR_002131833.1	0	0.018	0	1.80392e-05	noncoding	1011	LOC109417251	LOC109417252	XM_019691364.1	sense	intergenic	1643	same_strand	downstream	1	0	1	0	0	0	0	0	1
XR_002131834.1	0	0.442	1	0.236499	noncoding	566	LOC109417257	LOC109417256	XM_019691370.1	sense	intergenic	4274	same_strand	downstream	NA	NA	NA	NA	NA	NA	NA	NA	NA
XR_002131835.1	0	0.002	0	0.0336831	noncoding	757	NA	NA	NA	NA	NA	NA	NA	NA	NA	NA	NA	NA	NA	NA	NA	NA	NA
XR_002131836.1	1	0.092	0	0.17074	noncoding	657	NA	NA	NA	NA	NA	NA	NA	NA	1	0	0	0	0	0	0	0	0
XR_002131837.1	0	0.004	0	0.0211336	noncoding	463	LOC109417262	LOC109417261	XM_019691371.1	sense	intergenic	84931	same_strand	upstream	1	0	0	0	0	0	0	0	0
XR_002131838.2	0	0.016	0	0.309647	noncoding	1554	LOC109417271	LOC109622838	XM_020077283.1	sense	intergenic	9811	same_strand	upstream	0.807	0	0	0	0	0	0	0	0
XR_002131839.1	0	0.012	0	0.0836842	noncoding	624	LOC109417273	LOC109417268	XM_019691381.1	sense	intergenic	4493	same_strand	downstream	NA	NA	NA	NA	NA	NA	NA	NA	NA
XR_002131840.1	0	0	0	0.0383984	noncoding	915	LOC109417274	LOC109417270	XM_019691382.1	antisense	intergenic	17751	divergent	upstream	0.538	0.294	0.385	0.161	0.131	0.177	0.084	0.232	0.385
XR_002131841.1	0	0.11	0	0.0319243	noncoding	643	LOC109417277	LOC109417276	XM_019691385.1	sense	intergenic	3295	same_strand	upstream	NA	NA	NA	NA	NA	NA	NA	NA	NA
XR_002131842.1	0	0.152	0	0.0731042	noncoding	517	LOC109417279	LOC109417278	XM_019691386.1	antisense	genic	0	nested	intronic	0.911	0	0	0	0	0	0	0	0
XR_002131843.1	1	0.004	0	0.00533564	noncoding	563	LOC109417281	LOC109417280	XM_019691387.1	sense	genic	0	containing	intronic	0.827	0.827	0.527	0.738	0	0.172	0.786	0.622	0.827
XR_002131844.1	0	0.006	0	0.120852	noncoding	1045	LOC109417283	LOC109417296	XM_019691397.1	antisense	intergenic	5058	convergent	downstream	0.378	0.311	0.35	0.265	0.257	0.242	0.262	0.269	0.35
XR_002131845.1	0	0.002	0	0.0151985	noncoding	606	LOC109417288	LOC109417286	XM_019691392.1	sense	genic	0	nested	intronic	0.9	0.894	0.9	0.721	0.173	0.488	0.431	0.456	0.9
XR_002131846.1	0	0.07	0	0.00697233	noncoding	295	LOC109417292	LOC109417278	XM_019691386.1	antisense	intergenic	16730	convergent	downstream	1	0	0	0	0	0	0	0	0
XR_002131847.1	0	0.004	0	0.0587202	noncoding	633	LOC109417294	LOC109417296	XM_019691397.1	antisense	intergenic	22252	convergent	downstream	NA	NA	NA	NA	NA	NA	NA	NA	NA
XR_002131848.1	0	0.014	0	0.0675154	noncoding	667	LOC109417295	LOC109417296	XM_019691397.1	sense	intergenic	17612	same_strand	downstream	NA	NA	NA	NA	NA	NA	NA	NA	NA
XR_002131849.1	0	0.004	0	0.00780179	noncoding	505	LOC109417298	LOC109417297	XM_019691401.1	antisense	intergenic	12129	convergent	downstream	NA	NA	NA	NA	NA	NA	NA	NA	NA
XR_002131850.1	0	0.002	0	0.0914768	noncoding	586	NA	NA	NA	NA	NA	NA	NA	NA	NA	NA	NA	NA	NA	NA	NA	NA	NA
XR_002131851.1	0	0.002	0	0.0914768	noncoding	586	NA	NA	NA	NA	NA	NA	NA	NA	NA	NA	NA	NA	NA	NA	NA	NA	NA
XR_002131852.2	0	0.03	0	0.44796	noncoding	632	NA	NA	NA	NA	NA	NA	NA	NA	NA	NA	NA	NA	NA	NA	NA	NA	NA
XR_002131853.2	0	0.018	0	0.280413	noncoding	664	NA	NA	NA	NA	NA	NA	NA	NA	NA	NA	NA	NA	NA	NA	NA	NA	NA
XR_002131854.1	0	0.576	1	0.169282	noncoding	252	NA	NA	NA	NA	NA	NA	NA	NA	NA	NA	NA	NA	NA	NA	NA	NA	NA
XR_002131855.1	0	0.008	0	0.00392284	noncoding	903	NA	NA	NA	NA	NA	NA	NA	NA	NA	NA	NA	NA	NA	NA	NA	NA	NA
XR_002131856.1	0	0.07	0	0.00355901	noncoding	710	NA	NA	NA	NA	NA	NA	NA	NA	0.933	0	0.493	0.236	0	0.728	0.933	0.312	0.933
XR_002131857.1	0	0.062	0	0.0197747	noncoding	374	LOC109417314	LOC109417311	XM_019691410.1	sense	intergenic	51504	same_strand	upstream	NA	NA	NA	NA	NA	NA	NA	NA	NA
XR_002131859.1	0	0.084	0	0.464611	noncoding	745	LOC109417318	LOC109417317	XM_019691412.1	antisense	genic	0	nested	intronic	0.939	0.112	0.302	0	0.333	0.418	0.145	0.391	0.418
XR_002131860.1	0	0.048	0	0.0112825	noncoding	888	LOC109417319	LOC109417317	XM_019691412.1	sense	genic	0	nested	intronic	NA	NA	NA	NA	NA	NA	NA	NA	NA
XR_002131861.1	0	0.002	0	0.015321	noncoding	523	LOC109417320	LOC109417317	XM_019691412.1	antisense	genic	0	nested	intronic	NA	NA	NA	NA	NA	NA	NA	NA	NA
XR_002131862.1	0	0.01	0	0.010987	noncoding	560	LOC109417321	LOC109417317	XM_019691412.1	antisense	intergenic	223	divergent	upstream	0.856	0	0.257	0	0	0	0	0	0.257
XR_002131863.1	0	0.006	0	0.0497823	noncoding	1387	NA	NA	NA	NA	NA	NA	NA	NA	0.733	0	0	0	0	0	0	0	0
XR_002131864.1	0	0	0	0.0159637	noncoding	805	LOC109417333	LOC109417332	XM_019691426.1	sense	intergenic	680	same_strand	upstream	NA	NA	NA	NA	NA	NA	NA	NA	NA
XR_002131866.1	0	0.064	0	0.0470412	noncoding	524	LOC109417345	LOC109417341	XM_019691446.1	sense	intergenic	1720	same_strand	downstream	NA	NA	NA	NA	NA	NA	NA	NA	NA
XR_002131867.1	0	0.064	0	0.0270575	noncoding	513	LOC109417345	LOC109417341	XM_019691446.1	sense	intergenic	1720	same_strand	downstream	NA	NA	NA	NA	NA	NA	NA	NA	NA
XR_002131868.1	0	0.026	0	0.0314431	noncoding	700	LOC109417349	LOC109417340	XM_019691432.1	sense	intergenic	1235	same_strand	upstream	NA	NA	NA	NA	NA	NA	NA	NA	NA
XR_002131869.1	0	0.004	0	0.00999152	noncoding	519	LOC109417352	LOC109417350	XM_019691455.1	sense	intergenic	1634	same_strand	upstream	NA	NA	NA	NA	NA	NA	NA	NA	NA
XR_002131870.1	0	0.008	0	0.00680001	noncoding	860	LOC109417353	LOC109417341	XM_019691446.1	antisense	intergenic	1670	divergent	upstream	0.8	0	0	0	0	0	0	0	0
XR_002131871.1	0	0.154	0	0.00345524	noncoding	275	LOC109417354	LOC109417355	XM_019691459.1	antisense	intergenic	13476	convergent	downstream	NA	NA	NA	NA	NA	NA	NA	NA	NA
XR_002131872.1	0	0.2	0	0.02476	noncoding	583	NA	NA	NA	NA	NA	NA	NA	NA	NA	NA	NA	NA	NA	NA	NA	NA	NA
XR_002131873.1	0	0.002	0	0.0551537	noncoding	1138	LOC109417383	LOC109417384	XM_019691487.1	sense	intergenic	31162	same_strand	upstream	0.9	0	0	0	0	0	0	0	0
XR_002131874.1	0	0.002	0	0.074376	noncoding	959	LOC109417386	LOC109417384	XM_019691487.1	antisense	intergenic	37157	divergent	upstream	0.967	0	0	0	0	0	0	0	0
XR_002131875.1	0	0.002	0	0.0170111	noncoding	803	LOC109417386	LOC109417384	XM_019691487.1	antisense	intergenic	37157	divergent	upstream	0.694	0	0	0	0	0	0	0	0
XR_002131876.1	0	0.008	0	0.338017	noncoding	824	LOC109417387	LOC109417384	XM_019691487.1	antisense	intergenic	34785	divergent	upstream	0.881	0	0	0	0	0	0	0	0
XR_002131877.1	0	0.014	0	0.058793	noncoding	582	LOC109417388	LOC109417384	XM_019691487.1	sense	intergenic	33591	same_strand	upstream	NA	NA	NA	NA	NA	NA	NA	NA	NA
XR_002131878.1	0	0.08	0	0.034541	noncoding	356	LOC109417389	LOC109417384	XM_019691487.1	antisense	intergenic	18548	divergent	upstream	NA	NA	NA	NA	NA	NA	NA	NA	NA
XR_002131879.1	1	0	0	0.417684	noncoding	2362	LOC109417391	LOC109417392	XM_019691493.1	sense	intergenic	49572	same_strand	downstream	0.904	0.885	0.44	0.482	0.015	0	0.385	0.574	0.885
XR_002131880.1	0	0	0	0.0109213	noncoding	943	LOC109417394	LOC109417392	XM_019691493.1	antisense	intergenic	94424	convergent	downstream	NA	NA	NA	NA	NA	NA	NA	NA	NA
XR_002131881.1	0	0.004	0	0.0202009	noncoding	454	LOC109417395	LOC109417392	XM_019691490.1	antisense	intergenic	92216	convergent	downstream	0.867	0	0	0	0	0	0	0	0
XR_002131882.1	0	0.39	0	0.106191	noncoding	334	LOC109417396	LOC109417392	XM_019691490.1	antisense	intergenic	47765	convergent	downstream	NA	NA	NA	NA	NA	NA	NA	NA	NA
XR_002131883.1	0	0.014	0	0.0152051	noncoding	409	LOC109417399	LOC109417170	XM_019691296.1	sense	intergenic	3128	same_strand	downstream	NA	NA	NA	NA	NA	NA	NA	NA	NA
XR_002131884.1	0	0.002	0	0.00964922	noncoding	556	LOC109417405	LOC109417404	XM_019691499.1	sense	intergenic	73985	same_strand	downstream	NA	NA	NA	NA	NA	NA	NA	NA	NA
XR_002131885.1	0	0.006	0	0.010097	noncoding	489	LOC109417406	LOC109417404	XM_019691499.1	sense	intergenic	77882	same_strand	downstream	0.978	0	0	0	0	0	0	0	0
XR_002131886.1	0	0.01	0	0.0152008	noncoding	441	LOC109417399	LOC109417170	XM_019691296.1	sense	intergenic	3119	same_strand	downstream	NA	NA	NA	NA	NA	NA	NA	NA	NA
XR_002131887.1	0	0	0	0.00789199	noncoding	562	LOC109417407	LOC109417404	XM_019691499.1	antisense	intergenic	77097	convergent	downstream	NA	NA	NA	NA	NA	NA	NA	NA	NA
XR_002131888.2	0	0.012	0	0.0256947	noncoding	591	NA	NA	NA	NA	NA	NA	NA	NA	NA	NA	NA	NA	NA	NA	NA	NA	NA
XR_002131889.1	1	0	0	0.409354	noncoding	1649	NA	NA	NA	NA	NA	NA	NA	NA	0.922	0	0	0	0	0	0	0	0
XR_002131890.1	1	0	0	0.585146	coding	1555	NA	NA	NA	NA	NA	NA	NA	NA	0.944	0	0	0	0	0	0	0	0
XR_002131891.1	1	0.004	0	0.0697958	noncoding	825	NA	NA	NA	NA	NA	NA	NA	NA	0.911	0	0	0	0	0	0	0	0
XR_002131892.1	0	0.104	0	0.00328097	noncoding	399	NA	NA	NA	NA	NA	NA	NA	NA	NA	NA	NA	NA	NA	NA	NA	NA	NA
XR_002131893.1	0	0.052	0	0.0526089	noncoding	752	LOC109417425	LOC109417423	XM_019691523.1	antisense	intergenic	6530	divergent	upstream	0.978	0	0	0	0	0	0	0	0
XR_002131894.2	0	0.01	0	0.0563017	noncoding	1202	LOC109417431	LOC109417430	XM_019691527.1	sense	intergenic	25365	same_strand	downstream	0.859	0.263	0.518	0.353	0.484	0.648	0.374	0.295	0.648
XR_002131895.1	0	0.002	0	0.0217399	noncoding	552	LOC109417432	LOC109417430	XM_019691527.1	antisense	intergenic	13971	convergent	downstream	NA	NA	NA	NA	NA	NA	NA	NA	NA
XR_002131896.1	1	0.002	0	0.0284543	noncoding	1164	NA	NA	NA	NA	NA	NA	NA	NA	NA	NA	NA	NA	NA	NA	NA	NA	NA
XR_002131897.1	1	0	0	0.0274939	noncoding	1484	NA	NA	NA	NA	NA	NA	NA	NA	NA	NA	NA	NA	NA	NA	NA	NA	NA
XR_002131898.1	1	0	0	0.029114	noncoding	831	NA	NA	NA	NA	NA	NA	NA	NA	NA	NA	NA	NA	NA	NA	NA	NA	NA
XR_002131899.1	0	0.004	0	0.0494687	noncoding	826	LOC109417440	LOC109417342	XM_019691449.1	sense	intergenic	4966	same_strand	downstream	0.833	0.585	0.251	0.256	0.559	0.584	0.576	0.696	0.696
XR_002131900.1	0	0.016	0	0.0119437	noncoding	534	LOC109417448	LOC109417231	XM_019691353.1	sense	intergenic	6430	same_strand	upstream	NA	NA	NA	NA	NA	NA	NA	NA	NA
XR_002131901.1	0	0.016	0	0.0198789	noncoding	534	LOC109417454	LOC109417231	XM_019691346.1	antisense	intergenic	2999	divergent	upstream	NA	NA	NA	NA	NA	NA	NA	NA	NA
XR_002131902.1	0	0.086	0	1.72603e-05	noncoding	164	NA	NA	NA	NA	NA	NA	NA	NA	NA	NA	NA	NA	NA	NA	NA	NA	NA
XR_002131903.1	1	0.562	1	0.00903611	noncoding	164	NA	NA	NA	NA	NA	NA	NA	NA	NA	NA	NA	NA	NA	NA	NA	NA	NA
XR_002131904.1	0	0.35	0	0.0124944	noncoding	519	NA	NA	NA	NA	NA	NA	NA	NA	NA	NA	NA	NA	NA	NA	NA	NA	NA
XR_002131905.1	1	0.044	0	0.0125273	noncoding	797	NA	NA	NA	NA	NA	NA	NA	NA	NA	NA	NA	NA	NA	NA	NA	NA	NA
XR_002131906.1	0	0.22	0	0.00369144	noncoding	349	LOC109417463	LOC109417231	XM_019691353.1	sense	intergenic	2533	same_strand	upstream	NA	NA	NA	NA	NA	NA	NA	NA	NA
XR_002131907.1	0	0.048	0	1.82592e-05	noncoding	225	LOC109417489	LOC109417487	XM_019691569.1	sense	genic	0	nested	intronic	NA	NA	NA	NA	NA	NA	NA	NA	NA
XR_002131908.1	1	0.006	0	0.0100743	noncoding	548	NA	NA	NA	NA	NA	NA	NA	NA	0.796	0	0	0	0	0	0	0	0
XR_002131909.1	0	0.004	0	0.174287	noncoding	1177	NA	NA	NA	NA	NA	NA	NA	NA	0.857	0.743	0.574	0.433	0.533	0.612	0.435	0.725	0.743
XR_002131910.2	0	0.004	0	0.174287	noncoding	1222	NA	NA	NA	NA	NA	NA	NA	NA	NA	NA	NA	NA	NA	NA	NA	NA	NA
XR_002131911.1	0	0.11	0	0.0149306	noncoding	364	NA	NA	NA	NA	NA	NA	NA	NA	NA	NA	NA	NA	NA	NA	NA	NA	NA
XR_002131912.1	0	0.11	0	0.0130407	noncoding	359	NA	NA	NA	NA	NA	NA	NA	NA	NA	NA	NA	NA	NA	NA	NA	NA	NA
XR_002131913.1	0	0	0	0.0116956	noncoding	547	NA	NA	NA	NA	NA	NA	NA	NA	1	0	0	0	0	0	0	0	0
XR_002131914.1	0	0.004	0	0.0102507	noncoding	938	NA	NA	NA	NA	NA	NA	NA	NA	NA	NA	NA	NA	NA	NA	NA	NA	NA
XR_002131915.1	0	0.006	0	0.0633676	noncoding	506	NA	NA	NA	NA	NA	NA	NA	NA	NA	NA	NA	NA	NA	NA	NA	NA	NA
XR_002131916.1	0	0.004	0	0.0102507	noncoding	938	NA	NA	NA	NA	NA	NA	NA	NA	NA	NA	NA	NA	NA	NA	NA	NA	NA
XR_002131917.1	0	0	0	0.105936	noncoding	1312	NA	NA	NA	NA	NA	NA	NA	NA	0.978	0	0	0	0	0	0	0	0
XR_002131918.1	0	0.024	0	1.89879e-05	noncoding	424	NA	NA	NA	NA	NA	NA	NA	NA	NA	NA	NA	NA	NA	NA	NA	NA	NA
XR_002131919.1	0	0.018	0	0.00381627	noncoding	1035	LOC109417523	LOC109417520	XM_019691590.1	antisense	intergenic	33815	divergent	upstream	NA	NA	NA	NA	NA	NA	NA	NA	NA
XR_002131922.1	0	0	0	0.0756006	noncoding	1053	LOC109417540	LOC109417539	XM_019691616.1	antisense	intergenic	41633	convergent	downstream	0.693	0.234	0.233	0	0.115	0	0	0	0.234
XR_002131923.1	0	0.032	0	0.027765	noncoding	470	LOC109417543	LOC109417542	XM_019691618.1	antisense	genic	0	nested	intronic	NA	NA	NA	NA	NA	NA	NA	NA	NA
XR_002131924.1	0	0.038	0	0.137213	noncoding	454	LOC109417544	LOC109417542	XM_019691618.1	antisense	genic	0	nested	intronic	NA	NA	NA	NA	NA	NA	NA	NA	NA
XR_002131925.1	0	0.14	0	0.00911375	noncoding	288	LOC109417555	LOC109417546	XM_019691624.1	antisense	genic	0	nested	intronic	NA	NA	NA	NA	NA	NA	NA	NA	NA
XR_002131926.1	1	0.004	0	0.00656501	noncoding	1110	LOC109417561	LOC109417569	XM_019691643.1	sense	intergenic	4692	same_strand	upstream	0.761	0.749	0.646	0.466	0.662	0.407	0.507	0.761	0.761
XR_002131928.1	0	NA	NA	0.00601205	noncoding	159	LOC109417581	LOC109417550	XM_019691626.1	antisense	intergenic	3403	divergent	upstream	NA	NA	NA	NA	NA	NA	NA	NA	NA
XR_002131929.1	0	0.002	0	0.00505686	noncoding	831	LOC109417582	LOC109417642	XM_019691693.1	antisense	intergenic	8412	divergent	upstream	NA	NA	NA	NA	NA	NA	NA	NA	NA
XR_002131930.1	0	0.034	0	0.00907503	noncoding	412	LOC109417583	LOC109417645	XM_019691695.1	antisense	intergenic	14447	divergent	upstream	NA	NA	NA	NA	NA	NA	NA	NA	NA
XR_002131931.1	0	0.056	0	0.00837647	noncoding	408	LOC109417583	LOC109417645	XM_019691695.1	antisense	intergenic	14448	divergent	upstream	NA	NA	NA	NA	NA	NA	NA	NA	NA
XR_002131932.1	0	0	0	0.0334697	noncoding	835	LOC109417584	LOC109417648	XM_019691696.1	antisense	intergenic	7215	convergent	downstream	NA	NA	NA	NA	NA	NA	NA	NA	NA
XR_002131933.1	0	0	0	0.0302967	noncoding	833	LOC109417584	LOC109417648	XM_019691696.1	antisense	intergenic	7215	convergent	downstream	NA	NA	NA	NA	NA	NA	NA	NA	NA
XR_002131934.1	0	0.014	0	0.302466	noncoding	2146	LOC109417585	LOC109417662	XM_019691713.1	antisense	intergenic	38654	divergent	upstream	0.944	0.944	0.257	0	0	0.079	0.121	0.006	0.944
XR_002131935.1	0	0.008	0	0.0159298	noncoding	450	LOC109417587	LOC109622779	XM_020077211.1	sense	intergenic	2480	same_strand	upstream	NA	NA	NA	NA	NA	NA	NA	NA	NA
XR_002131936.1	0	0.094	0	0.0419348	noncoding	551	LOC109417588	LOC109417678	XM_019691737.2	antisense	intergenic	3148	divergent	upstream	NA	NA	NA	NA	NA	NA	NA	NA	NA
XR_002131937.1	0	0.016	0	0.0156308	noncoding	686	NA	NA	NA	NA	NA	NA	NA	NA	1	0	0	0	0	0	0	0	0
XR_002131938.1	0	0.108	0	0.0373768	noncoding	687	LOC109417590	LOC109417554	XM_019691629.1	antisense	intergenic	6612	convergent	downstream	NA	NA	NA	NA	NA	NA	NA	NA	NA
XR_002131939.1	0	0.006	0	0.102058	noncoding	672	LOC109417591	LOC109417557	XM_019691631.1	antisense	intergenic	23737	convergent	downstream	1	0	0	0	0	0	0	0	0
XR_002131940.1	0	0.432	1	0.0204712	noncoding	161	LOC109417592	LOC109417557	XM_019691631.1	sense	intergenic	9587	same_strand	downstream	NA	NA	NA	NA	NA	NA	NA	NA	NA
XR_002131941.1	0	0.056	0	0.0594398	noncoding	207	LOC109417594	LOC109417557	XM_019691631.1	sense	intergenic	6299	same_strand	downstream	NA	NA	NA	NA	NA	NA	NA	NA	NA
XR_002131942.1	0	0.214	0	0.183293	noncoding	527	LOC109417595	LOC109417557	XM_019691631.1	antisense	intergenic	4187	divergent	upstream	0.737	0.14	0.108	0.109	0	0	0	0	0.14
XR_002131943.1	0	0.01	0	0.00611487	noncoding	754	LOC109417596	LOC109417708	XM_019691793.1	antisense	intergenic	5955	divergent	upstream	1	1	0	0	0	0	0	0	1
XR_002131944.1	0	0	0	0.581018	coding	927	LOC109417597	LOC109417710	XM_019691796.1	sense	intergenic	2611	same_strand	upstream	0.919	0.179	0.208	0	0.301	0.41	0.214	0.067	0.41
XR_002131945.1	0	0.068	0	0.0137253	noncoding	396	LOC109417598	LOC109417716	XM_019691814.1	sense	intergenic	3470	same_strand	downstream	1	0	0	0	0	0	0	0	0
XR_002131946.1	0	0.026	0	0.00756	noncoding	853	LOC109417599	LOC109417716	XM_019691814.1	antisense	intergenic	1848	divergent	upstream	NA	NA	NA	NA	NA	NA	NA	NA	NA
XR_002131947.1	0	0.002	0	0.00441787	noncoding	609	LOC109417599	LOC109417716	XM_019691814.1	antisense	intergenic	1849	divergent	upstream	NA	NA	NA	NA	NA	NA	NA	NA	NA
XR_002131948.1	0	0.014	0	0.0069432	noncoding	400	LOC109417601	LOC109417746	XM_019691866.1	antisense	intergenic	8692	divergent	upstream	NA	NA	NA	NA	NA	NA	NA	NA	NA
XR_002131949.1	0	0.032	0	0.00851663	noncoding	368	LOC109417601	LOC109417746	XM_019691866.1	antisense	intergenic	8692	divergent	upstream	NA	NA	NA	NA	NA	NA	NA	NA	NA
XR_002131950.1	0	0.05	0	0.0166078	noncoding	396	LOC109417602	LOC109417746	XM_019691867.1	antisense	intergenic	2173	divergent	upstream	NA	NA	NA	NA	NA	NA	NA	NA	NA
XR_002131951.1	0	0.046	0	0.00608923	noncoding	146	LOC109417604	LOC109417750	XM_019691878.1	antisense	intergenic	45706	convergent	downstream	NA	NA	NA	NA	NA	NA	NA	NA	NA
XR_002131952.1	0	0.102	0	0.00986478	noncoding	409	LOC109417605	LOC109417754	XM_019691881.1	antisense	intergenic	22032	divergent	upstream	NA	NA	NA	NA	NA	NA	NA	NA	NA
XR_002131953.1	0	0.268	0	0.00272999	noncoding	272	LOC109417609	LOC109417571	XM_019691641.1	sense	intergenic	3146	same_strand	downstream	NA	NA	NA	NA	NA	NA	NA	NA	NA
XR_002131954.1	0	0.014	0	0.0577276	noncoding	864	LOC109417610	LOC109417789	XM_019691952.1	sense	intergenic	2350	same_strand	downstream	0.956	0	0	0	0	0	0	0	0
XR_002131955.1	0	0.002	0	0.0500845	noncoding	657	LOC109417612	LOC109417611	XM_019691659.1	antisense	intergenic	3304	divergent	upstream	NA	NA	NA	NA	NA	NA	NA	NA	NA
XR_002131956.1	0	0.008	0	0.0197912	noncoding	483	LOC109417613	LOC109417797	XM_019691968.1	antisense	intergenic	896	convergent	downstream	1	0	0	0	0	0	0	0	0
XR_002131957.1	0	0.338	0	0.0896179	noncoding	153	LOC109417620	LOC109417817	XM_019691991.1	sense	intergenic	15910	same_strand	upstream	0.956	0	0	0.516	0.571	0	0.076	0	0.571
XR_002131958.1	0	0.758	1	0.0968301	noncoding	416	LOC109417625	LOC109417576	XM_019691647.1	sense	intergenic	48	same_strand	downstream	NA	NA	NA	NA	NA	NA	NA	NA	NA
XR_002131959.1	0	0.034	0	0.0170073	noncoding	209	LOC109417627	LOC109417868	XM_019692051.1	sense	intergenic	65139	same_strand	upstream	NA	NA	NA	NA	NA	NA	NA	NA	NA
XR_002131960.1	0	0.284	0	0.0152472	noncoding	269	LOC109417632	LOC109417630	XM_019691673.1	sense	intergenic	10680	same_strand	upstream	NA	NA	NA	NA	NA	NA	NA	NA	NA
XR_002131961.1	0	0.06	0	0.0404727	noncoding	334	LOC109417643	LOC109417642	XM_019691693.1	antisense	genic	0	nested	intronic	NA	NA	NA	NA	NA	NA	NA	NA	NA
XR_002131964.1	0	0	0	0.0450452	noncoding	825	LOC109417655	LOC109417504	XM_019691582.1	sense	intergenic	24597	same_strand	downstream	0.978	0.595	0	0	0	0	0	0.071	0.595
XR_002131965.1	0	0.012	0	0.686263	coding	1098	LOC109417659	LOC109417658	XM_019691710.1	antisense	genic	0	containing	exonic	0.978	0	0	0	0	0	0	0.431	0.431
XR_002131966.1	0	0	0	0.0198611	noncoding	1029	LOC109417663	LOC109417504	XM_019691582.1	antisense	intergenic	20436	convergent	downstream	0.933	0	0	0	0	0	0	0	0
XR_002131967.1	0	0.066	0	0.00548106	noncoding	219	LOC109417646	LOC109417538	XM_019691642.1	sense	intergenic	8681	same_strand	upstream	NA	NA	NA	NA	NA	NA	NA	NA	NA
XR_002131968.1	0	0	0	0.0151682	noncoding	693	LOC109417677	LOC109622780	XM_020077213.1	sense	intergenic	5051	same_strand	upstream	NA	NA	NA	NA	NA	NA	NA	NA	NA
XR_002131969.1	1	0	0	0.0183104	noncoding	1673	LOC109417674	LOC109417546	XM_019691624.1	antisense	intergenic	628	divergent	upstream	0.731	0.674	0.612	0.494	0.539	0.387	0.518	0.731	0.731
XR_002131972.1	0	0.006	0	0.0200859	noncoding	423	LOC109417680	LOC109417607	XM_019691658.1	antisense	intergenic	38993	divergent	upstream	NA	NA	NA	NA	NA	NA	NA	NA	NA
XR_002131973.1	0	0.006	0	0.0200859	noncoding	423	LOC109417686	LOC109417607	XM_019691658.1	antisense	intergenic	42282	divergent	upstream	NA	NA	NA	NA	NA	NA	NA	NA	NA
XR_002131974.1	0	0.266	0	6.42685e-07	noncoding	259	LOC109417723	LOC109417721	XM_019691827.1	antisense	genic	0	nested	intronic	NA	NA	NA	NA	NA	NA	NA	NA	NA
XR_002131975.1	0	0.132	0	0.0170813	noncoding	233	LOC109417724	LOC109417721	XM_019691829.1	antisense	genic	0	nested	intronic	NA	NA	NA	NA	NA	NA	NA	NA	NA
XR_002131976.1	0	0.032	0	0.00507067	noncoding	1188	LOC109417737	LOC109417735	XM_019691853.1	antisense	genic	0	nested	intronic	0.989	0	0.242	0	0.989	0	0	0	0.989
XR_002131977.1	0	0.044	0	0.340552	noncoding	863	LOC109417734	LOC109417729	XM_019691844.1	antisense	genic	0	nested	intronic	0.97	0	0.35	0	0.032	0	0.247	0.057	0.35
XR_002131978.1	0	0.1	0	0.00345584	noncoding	198	LOC109417752	LOC109417751	XM_019691879.1	antisense	genic	0	nested	intronic	NA	NA	NA	NA	NA	NA	NA	NA	NA
XR_002131979.1	0	0.022	0	0.00962846	noncoding	481	LOC109417773	LOC109417772	XM_019691918.1	sense	genic	0	nested	intronic	NA	NA	NA	NA	NA	NA	NA	NA	NA
XR_002131981.1	0	0.002	0	0.0184688	noncoding	1095	LOC109417790	LOC109417792	XM_019691955.1	antisense	intergenic	3532	divergent	upstream	0.874	0.151	0.283	0.284	0.753	0.714	0.64	0.874	0.874
XR_002131983.1	0	0.116	0	0.417593	noncoding	643	LOC109417803	LOC109417802	XM_019691973.1	antisense	genic	0	nested	intronic	0.786	0.375	0.619	0.603	0.693	0.472	0.563	0.559	0.693
XR_002131984.1	0	0.384	0	0.00371136	noncoding	124	LOC109417819	LOC109417572	XM_019691644.1	antisense	intergenic	3834	convergent	downstream	NA	NA	NA	NA	NA	NA	NA	NA	NA
XR_002131985.1	1	0.008	0	0.0721807	noncoding	2158	LOC109417823	LOC109417809	XM_019691994.1	sense	intergenic	2264	same_strand	downstream	0.431	0.177	0.194	0.099	0.038	0	0	0	0.194
XR_002131986.1	0	0.006	0	0.00643977	noncoding	402	LOC109417829	LOC109417826	XM_019692004.1	sense	genic	0	nested	intronic	NA	NA	NA	NA	NA	NA	NA	NA	NA
XR_002131987.1	0	0.016	0	0.00751414	noncoding	375	LOC109417829	LOC109417826	XM_019692004.1	sense	genic	0	nested	intronic	NA	NA	NA	NA	NA	NA	NA	NA	NA
XR_002131989.1	0	0.05	0	0.0246867	noncoding	360	LOC109417832	LOC109417826	XM_019692004.1	sense	genic	0	nested	intronic	NA	NA	NA	NA	NA	NA	NA	NA	NA
XR_002131990.1	0	0.314	0	0.00349362	noncoding	179	LOC109417833	LOC109417826	XM_019692004.1	sense	genic	0	nested	intronic	NA	NA	NA	NA	NA	NA	NA	NA	NA
XR_002131991.1	88	0.004	0	0.0262545	noncoding	489	LOC109417834	LOC109417826	XM_019692004.1	antisense	intergenic	16644	divergent	upstream	0	0	0	0	0	0	0	0	0
XR_002131992.1	0	0.012	0	1.03955e-06	noncoding	209	LOC109417835	LOC109417837	XM_019692011.1	sense	intergenic	93571	same_strand	downstream	NA	NA	NA	NA	NA	NA	NA	NA	NA
XR_002131993.1	0	0.004	0	0.0222314	noncoding	824	LOC109417845	LOC109417844	XM_019692019.1	sense	genic	0	nested	intronic	NA	NA	NA	NA	NA	NA	NA	NA	NA
XR_002131994.1	0	0.006	0	0.0288289	noncoding	802	LOC109417845	LOC109417844	XM_019692019.1	sense	genic	0	nested	intronic	0.956	0	0	0	0.134	0.956	0	0	0.956
XR_002131995.1	1	0	0	0.00948173	noncoding	1537	LOC109417855	LOC109417854	XM_019692032.1	antisense	intergenic	9184	divergent	upstream	0.978	0.978	0	0	0	0	0	0	0.978
XR_002131996.1	0	0.044	0	0.00979603	noncoding	1299	LOC109417856	LOC109417854	XM_019692032.1	antisense	intergenic	456	divergent	upstream	0.889	0	0	0	0	0	0.306	0	0.306
XR_002131997.1	0	0.032	0	0.136705	noncoding	651	LOC109417861	LOC109417860	XM_019692038.1	antisense	intergenic	3724	divergent	upstream	0.978	0	0	0	0.978	0	0	0	0.978
XR_002131998.1	1	0.006	0	0.0157085	noncoding	539	LOC109417862	LOC109417860	XM_019692038.1	antisense	intergenic	7739	divergent	upstream	NA	NA	NA	NA	NA	NA	NA	NA	NA
XR_002131999.1	0	0	0	1.03294e-05	noncoding	481	LOC109417863	LOC109417860	XM_019692038.1	sense	intergenic	5711	same_strand	upstream	NA	NA	NA	NA	NA	NA	NA	NA	NA
XR_002132000.1	0	0	0	1.03294e-05	noncoding	481	LOC109417864	LOC109417860	XM_019692038.1	sense	intergenic	10595	same_strand	upstream	NA	NA	NA	NA	NA	NA	NA	NA	NA
XR_002132001.1	0	0.064	0	0.00594211	noncoding	175	LOC109417866	LOC109417865	XM_019692044.1	antisense	genic	0	nested	intronic	NA	NA	NA	NA	NA	NA	NA	NA	NA
XR_002132002.1	0	0	0	0.00976623	noncoding	1271	LOC109417870	LOC109417580	XM_019691650.1	sense	genic	0	nested	intronic	0.924	0	0.184	0.163	0.924	0.527	0.421	0.304	0.924
XR_002132003.1	0	0.002	0	0.0311429	noncoding	1429	LOC109417871	LOC109417580	XM_019691650.1	sense	genic	0	nested	intronic	0.993	0	0	0	0	0	0	0	0
XR_002132004.2	0	0.014	0	0.0161628	noncoding	906	LOC109417879	LOC109417628	XM_019691671.1	antisense	intergenic	80711	divergent	upstream	NA	NA	NA	NA	NA	NA	NA	NA	NA
XR_002132005.1	0	0.414	0	0.0204966	noncoding	149	LOC109417882	LOC109417841	XM_019692021.1	sense	genic	0	nested	intronic	NA	NA	NA	NA	NA	NA	NA	NA	NA
XR_002132006.1	0	0.046	0	0.0241422	noncoding	372	LOC109417944	LOC109417945	XM_019692088.1	antisense	intergenic	38639	divergent	upstream	NA	NA	NA	NA	NA	NA	NA	NA	NA
XR_002132007.1	0	0.022	0	0.00805621	noncoding	642	LOC109417946	LOC109418001	XM_019692155.1	sense	intergenic	2483	same_strand	upstream	0.819	0.438	0.782	0.705	0.596	0.79	0.418	0.741	0.79
XR_002132008.1	0	0.004	0	0.0300787	noncoding	602	LOC109417948	LOC109418005	XM_019692162.1	antisense	intergenic	3383	convergent	downstream	0.933	0	0	0	0	0	0	0	0
XR_002132009.1	0	0	0	0.0320684	noncoding	1157	LOC109417960	LOC109417959	XM_019692104.1	sense	intergenic	1998	same_strand	upstream	NA	NA	NA	NA	NA	NA	NA	NA	NA
XR_002132010.1	0	0.654	1	0.942673	coding	658	LOC109417958	LOC109417938	XM_019692085.1	antisense	intergenic	5577	divergent	upstream	NA	NA	NA	NA	NA	NA	NA	NA	NA
XR_002132011.1	0	0.654	1	0.942673	coding	655	LOC109417964	LOC109417841	XM_019692040.1	sense	intergenic	5378	same_strand	downstream	0.818	0.495	0.521	0.515	0.169	0.568	0.486	0.32	0.568
XR_002132012.1	0	0.016	0	0.574594	coding	1002	LOC109417968	LOC109417969	XM_019692115.1	antisense	intergenic	1252	divergent	upstream	NA	NA	NA	NA	NA	NA	NA	NA	NA
XR_002132013.1	0	0	0	0.0264922	noncoding	671	LOC109417973	LOC109417971	XM_019692116.1	antisense	genic	0	nested	intronic	NA	NA	NA	NA	NA	NA	NA	NA	NA
XR_002132014.1	0	0.62	1	0.0159586	noncoding	102	LOC109417974	LOC109417971	XM_019692116.1	sense	genic	0	nested	intronic	NA	NA	NA	NA	NA	NA	NA	NA	NA
XR_002132015.1	0	0.024	0	0.0409379	noncoding	959	LOC109417972	LOC109417841	XM_019692021.1	sense	intergenic	4142	same_strand	downstream	NA	NA	NA	NA	NA	NA	NA	NA	NA
XR_002132017.1	0	0.002	0	0.0105186	noncoding	536	LOC109417995	LOC109417978	XM_019692127.1	sense	intergenic	13442	same_strand	upstream	NA	NA	NA	NA	NA	NA	NA	NA	NA
XR_002132018.1	0	0.008	0	0.182425	noncoding	732	LOC109418000	LOC109417978	XM_019692127.1	sense	intergenic	98384	same_strand	downstream	NA	NA	NA	NA	NA	NA	NA	NA	NA
XR_002132019.1	0	0.008	0	0.181368	noncoding	729	LOC109418000	LOC109417978	XM_019692127.1	sense	intergenic	98384	same_strand	downstream	NA	NA	NA	NA	NA	NA	NA	NA	NA
XR_002132020.1	0	0.438	1	0.0105874	noncoding	199	NA	NA	NA	NA	NA	NA	NA	NA	NA	NA	NA	NA	NA	NA	NA	NA	NA
XR_002132021.1	0	0.004	0	0.026511	noncoding	780	LOC109418012	LOC109418013	XM_019692171.1	antisense	intergenic	646	divergent	upstream	NA	NA	NA	NA	NA	NA	NA	NA	NA
XR_002132022.1	0	0.652	1	0.137426	noncoding	283	LOC109418018	LOC109418021	XM_019692179.1	antisense	intergenic	5980	convergent	downstream	0.926	0	0	0	0	0	0	0	0
XR_002132023.1	0	0.266	0	0.0586341	noncoding	350	NA	NA	NA	NA	NA	NA	NA	NA	NA	NA	NA	NA	NA	NA	NA	NA	NA
XR_002132024.1	0	0.02	0	1.26115e-05	noncoding	296	LOC109418022	LOC109417984	XM_019692139.1	sense	intergenic	25005	same_strand	downstream	0.961	0.776	0.961	0	0	0	0	0	0.961
XR_002132025.1	0	0.006	0	0.0058638	noncoding	751	LOC109418027	LOC109417984	XM_019692139.1	antisense	intergenic	11945	divergent	upstream	NA	NA	NA	NA	NA	NA	NA	NA	NA
XR_002132026.1	0	0.468	1	0.00654624	noncoding	618	NA	NA	NA	NA	NA	NA	NA	NA	NA	NA	NA	NA	NA	NA	NA	NA	NA
XR_002132027.1	0	0.062	0	0.0302464	noncoding	682	LOC109418043	LOC109418067	XM_019692236.1	sense	intergenic	7513	same_strand	downstream	0.641	0.4	0.471	0.403	0.463	0.479	0.447	0.493	0.493
XR_002132028.1	0	0.002	0	0.0711486	noncoding	581	LOC109418046	LOC109418093	XM_019692277.1	sense	intergenic	5731	same_strand	upstream	0.989	0	0.989	0	0.056	0	0	0	0.989
XR_002132029.1	0	0.026	0	0.107972	noncoding	958	LOC109418047	LOC109418093	XM_020077229.1	antisense	intergenic	1615	divergent	upstream	0.827	0.333	0.634	0.286	0.515	0.092	0.385	0.614	0.634
XR_002132030.1	0	0.084	0	0.0424113	noncoding	763	LOC109418048	LOC109418108	XM_019692296.1	sense	intergenic	2374	same_strand	downstream	0.822	0.437	0.516	0	0.398	0.414	0.486	0.427	0.516
XR_002132031.1	0	0.086	0	0.0355081	noncoding	302	LOC109418049	LOC109418036	XM_019692200.1	sense	intergenic	18816	same_strand	downstream	1	0	0	0	0	0	0	0	0
XR_002132032.1	0	0.044	0	0.0063864	noncoding	353	LOC109418050	LOC109418036	XM_019692200.1	sense	intergenic	70112	same_strand	upstream	NA	NA	NA	NA	NA	NA	NA	NA	NA
XR_002132033.1	0	0	0	0.0135389	noncoding	444	LOC109418051	LOC109418036	XM_019692200.1	antisense	intergenic	77724	divergent	upstream	0.967	0	0	0	0	0	0	0	0
XR_002132034.1	0	0.294	0	0.040802	noncoding	417	LOC109418052	LOC109418037	XM_019692201.1	sense	intergenic	812	same_strand	upstream	NA	NA	NA	NA	NA	NA	NA	NA	NA
XR_002132035.1	0	0.122	0	0.0395822	noncoding	437	LOC109418054	LOC109418128	XM_019692327.1	antisense	intergenic	9821	convergent	downstream	NA	NA	NA	NA	NA	NA	NA	NA	NA
XR_002132036.1	0	0	0	0.0592302	noncoding	838	LOC109418073	LOC109418075	XM_019692248.1	sense	intergenic	4557	same_strand	downstream	0.911	0.611	0.876	0.911	0.654	0	0	0	0.911
XR_002132037.1	0	0.262	0	0.0226695	noncoding	379	LOC109418074	LOC109418075	XM_019692248.1	sense	intergenic	5829	same_strand	downstream	0.978	0.358	0.978	0	0	0	0	0	0.978
XR_002132038.1	0	0.016	0	0.175309	noncoding	682	LOC109418096	LOC109418095	XM_019692279.1	antisense	genic	0	nested	intronic	NA	NA	NA	NA	NA	NA	NA	NA	NA
XR_002132039.1	0	0.004	0	0.0247415	noncoding	372	LOC109418103	LOC109418102	XM_019692289.1	antisense	genic	0	nested	intronic	NA	NA	NA	NA	NA	NA	NA	NA	NA
XR_002132040.1	0	0.008	0	0.0346591	noncoding	589	NA	NA	NA	NA	NA	NA	NA	NA	0.859	0.718	0.723	0.72	0.546	0.065	0.693	0.749	0.749
XR_002132041.1	1	0.002	0	0.0296268	noncoding	1356	LOC109418120	LOC109418041	XM_019692204.1	antisense	intergenic	30478	divergent	upstream	0.876	0	0	0.064	0	0.127	0	0	0.127
XR_002132042.1	0	0.078	0	0.00828595	noncoding	430	NA	NA	NA	NA	NA	NA	NA	NA	NA	NA	NA	NA	NA	NA	NA	NA	NA
XR_002132043.1	0	0.134	0	5.00722e-07	noncoding	339	NA	NA	NA	NA	NA	NA	NA	NA	NA	NA	NA	NA	NA	NA	NA	NA	NA
XR_002132044.1	0	0.004	0	0.049793	noncoding	704	LOC109418137	LOC109418135	XM_019692340.1	antisense	genic	0	nested	intronic	NA	NA	NA	NA	NA	NA	NA	NA	NA
XR_002132045.2	0	0.01	0	0.0693108	noncoding	376	NA	NA	NA	NA	NA	NA	NA	NA	NA	NA	NA	NA	NA	NA	NA	NA	NA
XR_002132046.1	0	0.004	0	0.0167381	noncoding	418	NA	NA	NA	NA	NA	NA	NA	NA	NA	NA	NA	NA	NA	NA	NA	NA	NA
XR_002132047.1	0	0.02	0	0.078623	noncoding	548	LOC109418191	LOC109418236	XM_019692393.1	antisense	intergenic	4696	divergent	upstream	0.769	0.3	0.376	0.067	0.014	0	0	0	0.376
XR_002132048.1	0	0.232	0	5.17863e-07	noncoding	224	LOC109418193	LOC109418243	XM_019692402.1	antisense	intergenic	7988	divergent	upstream	NA	NA	NA	NA	NA	NA	NA	NA	NA
XR_002132049.1	0	0.49	1	0.0129085	noncoding	291	LOC109418194	LOC109418259	XM_019692418.1	sense	intergenic	5543	same_strand	upstream	NA	NA	NA	NA	NA	NA	NA	NA	NA
XR_002132050.1	0	0.004	0	0.019048	noncoding	683	LOC109418195	LOC109418260	XM_019692420.1	antisense	intergenic	1962	divergent	upstream	NA	NA	NA	NA	NA	NA	NA	NA	NA
XR_002132051.1	0	0	0	0.0470387	noncoding	954	LOC109418198	LOC109418291	XM_019692455.1	sense	intergenic	1657	same_strand	upstream	NA	NA	NA	NA	NA	NA	NA	NA	NA
XR_002132052.1	0	0.002	0	0.0382742	noncoding	609	LOC109418201	LOC109418202	XM_019692365.1	antisense	intergenic	18973	divergent	upstream	1	0	0	0	0	0	0	0	0
XR_002132053.1	0	0.01	0	0.177312	noncoding	641	NA	NA	NA	NA	NA	NA	NA	NA	0.97	0.58	0.558	0.97	0	0	0	0	0.97
XR_002132054.1	0	0.04	0	0.00523588	noncoding	1045	LOC109418211	LOC109418337	XM_019692526.1	sense	intergenic	8872	same_strand	downstream	0.768	0.628	0.516	0.589	0.585	0.768	0.505	0.503	0.768
XR_002132055.1	0	0.396	0	0.0261043	noncoding	599	NA	NA	NA	NA	NA	NA	NA	NA	NA	NA	NA	NA	NA	NA	NA	NA	NA
XR_002132056.1	0	0.008	0	0.0266174	noncoding	2718	LOC109418241	LOC109418242	XM_019692397.1	sense	intergenic	3253	same_strand	downstream	0.617	0	0	0	0	0	0	0	0
XR_002132057.1	0	0	0	0.0322474	noncoding	689	LOC109418246	LOC109418245	XM_019692405.1	antisense	genic	0	nested	intronic	NA	NA	NA	NA	NA	NA	NA	NA	NA
XR_002132058.1	0	0	0	0.0319477	noncoding	630	LOC109418246	LOC109418245	XM_019692405.1	antisense	genic	0	nested	intronic	NA	NA	NA	NA	NA	NA	NA	NA	NA
XR_002132059.1	0	0.022	0	0.0027385	noncoding	632	LOC109418246	LOC109418245	XM_019692405.1	antisense	genic	0	nested	intronic	NA	NA	NA	NA	NA	NA	NA	NA	NA
XR_002132060.1	0	0.022	0	0.00290355	noncoding	635	LOC109418246	LOC109418245	XM_019692405.1	antisense	genic	0	nested	intronic	NA	NA	NA	NA	NA	NA	NA	NA	NA
XR_002132061.1	0	0	0	0.0312539	noncoding	686	LOC109418246	LOC109418245	XM_019692405.1	antisense	genic	0	nested	intronic	NA	NA	NA	NA	NA	NA	NA	NA	NA
XR_002132062.1	0	0.002	0	0.0309731	noncoding	627	LOC109418246	LOC109418245	XM_019692405.1	antisense	genic	0	nested	intronic	NA	NA	NA	NA	NA	NA	NA	NA	NA
XR_002132063.1	0	0.402	0	0.0206584	noncoding	132	LOC109418250	LOC109418247	XM_019692406.1	sense	genic	0	nested	intronic	0.978	0	0	0	0	0	0	0	0
XR_002132064.1	0	0	0	0.0275035	noncoding	736	LOC109418251	LOC109418247	XM_019692406.1	antisense	genic	0	nested	intronic	NA	NA	NA	NA	NA	NA	NA	NA	NA
XR_002132065.1	0	0.004	0	0.00808801	noncoding	466	LOC109418269	LOC109418268	XM_019692429.1	antisense	genic	0	nested	intronic	1	0	0	0	0	0	0	0	0
XR_002132066.1	0	0.008	0	0.0123324	noncoding	1042	LOC109418272	LOC109418271	XM_019692433.1	antisense	genic	0	nested	intronic	NA	NA	NA	NA	NA	NA	NA	NA	NA
XR_002132067.1	0	0.024	0	0.0509301	noncoding	513	LOC109418274	LOC109418173	XM_019692349.1	sense	intergenic	7270	same_strand	downstream	NA	NA	NA	NA	NA	NA	NA	NA	NA
XR_002132068.1	0	0.01	0	0.0715108	noncoding	709	LOC109418282	LOC109418281	XM_019692446.1	antisense	intergenic	4245	convergent	downstream	0.716	0.405	0.435	0.301	0.447	0.382	0.315	0.381	0.447
XR_002132069.1	0	0	0	0.0280429	noncoding	2138	LOC109418304	LOC109418305	XM_019692468.1	sense	intergenic	1789	same_strand	upstream	0.789	0.341	0.458	0.445	0.341	0	0.676	0	0.676
XR_002132070.1	0	0.008	0	0.112918	noncoding	629	LOC109418307	LOC109417124	XM_019691286.1	antisense	intergenic	664	divergent	upstream	1	0	0	0	0	0	0	0	0
XR_002132072.1	0	0.002	0	0.0607469	noncoding	674	LOC109418356	LOC109418354	XM_019692548.1	sense	genic	0	nested	intronic	0.362	0.135	0.155	0.132	0.119	0.103	0.144	0.091	0.155
XR_002132073.1	0	0.01	0	0.0647492	noncoding	721	LOC109418358	LOC109418359	XM_019692550.1	antisense	intergenic	3385	divergent	upstream	0.77	0.245	0.77	0.28	0.346	0.402	0.532	0.526	0.77
XR_002132074.2	0	0.032	0	0.0122331	noncoding	320	LOC109418372	LOC109418397	XM_019692575.1	antisense	intergenic	20482	convergent	downstream	NA	NA	NA	NA	NA	NA	NA	NA	NA
XR_002132075.1	0	0.01	0	0.0431639	noncoding	820	LOC109418373	LOC109418399	XM_019692580.1	sense	intergenic	2451	same_strand	upstream	NA	NA	NA	NA	NA	NA	NA	NA	NA
XR_002132076.1	0	0.16	0	0.00961022	noncoding	312	LOC109418374	LOC109418362	XM_019692553.1	sense	intergenic	4183	same_strand	downstream	NA	NA	NA	NA	NA	NA	NA	NA	NA
XR_002132077.1	0	0.278	0	0.169869	noncoding	378	LOC109418376	LOC109418375	XM_019692563.1	sense	intergenic	5063	same_strand	upstream	NA	NA	NA	NA	NA	NA	NA	NA	NA
XR_002132078.1	0	0.014	0	0.00847807	noncoding	597	LOC109418377	LOC109418405	XM_019692592.1	antisense	intergenic	2206	convergent	downstream	NA	NA	NA	NA	NA	NA	NA	NA	NA
XR_002132079.1	0	0.62	1	0.102313	noncoding	316	LOC109418378	LOC109418408	XM_019692594.1	antisense	intergenic	30416	divergent	upstream	0.981	0	0	0	0	0	0	0	0
XR_002132080.1	0	0.772	1	0.244962	noncoding	332	LOC109418379	LOC109418408	XM_019692594.1	antisense	intergenic	33509	divergent	upstream	1	0	0	0	0	0	0	0	0
XR_002132081.2	0	0	0	0.0239808	noncoding	642	LOC109418380	LOC109418409	XM_019692595.1	sense	intergenic	5237	same_strand	downstream	NA	NA	NA	NA	NA	NA	NA	NA	NA
XR_002132082.1	0	0.002	0	0.0370675	noncoding	843	LOC109418382	LOC109418421	XM_019692604.1	antisense	intergenic	1313	divergent	upstream	NA	NA	NA	NA	NA	NA	NA	NA	NA
XR_002132083.1	0	0.004	0	0.0370675	noncoding	859	LOC109418382	LOC109418421	XM_019692604.1	antisense	intergenic	1300	divergent	upstream	NA	NA	NA	NA	NA	NA	NA	NA	NA
XR_002132084.1	0	0.008	0	0.0363151	noncoding	649	LOC109418383	LOC109418422	XM_019692605.1	antisense	intergenic	1841	divergent	upstream	NA	NA	NA	NA	NA	NA	NA	NA	NA
XR_002132085.1	0	0.01	0	0.0297659	noncoding	665	LOC109418383	LOC109418422	XM_019692605.1	antisense	intergenic	1828	divergent	upstream	NA	NA	NA	NA	NA	NA	NA	NA	NA
XR_002132086.1	0	0.254	0	0.0274696	noncoding	190	LOC109418384	LOC109418433	XM_019692619.1	sense	intergenic	15236	same_strand	upstream	NA	NA	NA	NA	NA	NA	NA	NA	NA
XR_002132087.1	0	0.564	1	0.0130259	noncoding	229	LOC109418387	LOC109418444	XM_019692634.1	sense	intergenic	3815	same_strand	upstream	NA	NA	NA	NA	NA	NA	NA	NA	NA
XR_002132088.1	1	0.206	0	0.0319853	noncoding	390	LOC109418394	LOC109418393	XM_019692573.1	antisense	genic	0	nested	intronic	NA	NA	NA	NA	NA	NA	NA	NA	NA
XR_002132089.1	0	0.004	0	0.0317506	noncoding	1268	LOC109418395	LOC109418371	XM_019692562.1	sense	intergenic	3058	same_strand	downstream	0.864	0.556	0.617	0.864	0.278	0.465	0.465	0.456	0.864
XR_002132090.1	0	0.028	0	0.00739139	noncoding	268	LOC109418400	LOC109418362	XM_019692553.1	sense	genic	0	nested	intronic	NA	NA	NA	NA	NA	NA	NA	NA	NA
XR_002132092.1	1	0	0	8.61551e-06	noncoding	979	LOC109418407	LOC109418406	XM_019692593.1	sense	intergenic	6941	same_strand	downstream	0.472	0.412	0.319	0.357	0.232	0.31	0.372	0.358	0.412
XR_002132093.1	1	0.692	1	0.0502415	noncoding	1455	LOC109418411	LOC109418412	XM_019692597.1	sense	intergenic	82831	same_strand	downstream	0.794	0.416	0.27	0.304	0.065	0.144	0.274	0.146	0.416
XR_002132094.1	1	0.728	1	0.0502415	noncoding	1396	LOC109418411	LOC109418412	XM_019692597.1	sense	intergenic	82831	same_strand	downstream	0.85	0.375	0.038	0	0.068	0	0.061	0.428	0.428
XR_002132095.1	0	0.006	0	0.0161445	noncoding	997	LOC109418417	LOC109418416	XM_019692601.1	sense	genic	0	nested	intronic	NA	NA	NA	NA	NA	NA	NA	NA	NA
XR_002132096.1	0	0	0	0.0301637	noncoding	987	LOC109418418	LOC109418416	XM_019692601.1	antisense	genic	0	nested	intronic	NA	NA	NA	NA	NA	NA	NA	NA	NA
XR_002132097.1	0	0.05	0	0.0148996	noncoding	395	LOC109418431	LOC109418430	XM_019692617.1	sense	intergenic	5591	same_strand	upstream	NA	NA	NA	NA	NA	NA	NA	NA	NA
XR_002132098.1	0	0.21	0	0.486552	noncoding	714	LOC109418429	LOC109418542	XM_019692752.1	sense	intergenic	87412	same_strand	upstream	0.852	0.552	0.587	0.355	0.657	0.719	0.552	0.517	0.719
XR_002132099.1	0	0.016	0	0.0160899	noncoding	427	LOC109418436	LOC109418433	XM_019692619.1	antisense	genic	0	nested	intronic	NA	NA	NA	NA	NA	NA	NA	NA	NA
XR_002132100.1	1	0.018	0	0.142892	noncoding	641	NA	NA	NA	NA	NA	NA	NA	NA	0.985	0	0	0	0	0	0	0	0
XR_002132101.1	0	0.052	0	1.3313e-05	noncoding	283	LOC109418440	LOC109418439	XM_019692628.1	sense	intergenic	349	same_strand	downstream	NA	NA	NA	NA	NA	NA	NA	NA	NA
XR_002132102.1	0	0.01	0	0.0277203	noncoding	448	LOC109418442	LOC109418542	XM_019692752.1	sense	intergenic	94533	same_strand	upstream	NA	NA	NA	NA	NA	NA	NA	NA	NA
XR_002132103.1	0	0.032	0	0.154945	noncoding	443	LOC109418445	LOC109418444	XM_019692635.1	antisense	genic	0	nested	intronic	0.971	0	0	0	0	0	0	0	0
XR_002132104.1	0	0	0	0.0221917	noncoding	730	LOC109418460	LOC109418471	XM_019692682.1	sense	intergenic	4132	same_strand	downstream	NA	NA	NA	NA	NA	NA	NA	NA	NA
XR_002132105.1	0	0	0	0.0110754	noncoding	1149	NA	NA	NA	NA	NA	NA	NA	NA	0.714	0.621	0.55	0.714	0.659	0.419	0.629	0.571	0.714
XR_002132106.2	0	0	0	0.0401146	noncoding	987	NA	NA	NA	NA	NA	NA	NA	NA	NA	NA	NA	NA	NA	NA	NA	NA	NA
XR_002132107.2	0	0.002	0	0.0515045	noncoding	710	NA	NA	NA	NA	NA	NA	NA	NA	NA	NA	NA	NA	NA	NA	NA	NA	NA
XR_002132108.1	0	0.01	0	0.0596106	noncoding	601	NA	NA	NA	NA	NA	NA	NA	NA	NA	NA	NA	NA	NA	NA	NA	NA	NA
XR_002132109.1	0	0	0	0.0402639	noncoding	868	LOC109418483	LOC109418491	XM_019692692.1	sense	intergenic	59754	same_strand	upstream	NA	NA	NA	NA	NA	NA	NA	NA	NA
XR_002132110.1	0	0	0	0.036425	noncoding	875	LOC109418483	LOC109418491	XM_019692692.1	sense	intergenic	59753	same_strand	upstream	NA	NA	NA	NA	NA	NA	NA	NA	NA
XR_002132111.1	0	0.076	0	0.37034	noncoding	584	LOC109418484	LOC109418509	XM_019692713.1	sense	intergenic	395	same_strand	upstream	NA	NA	NA	NA	NA	NA	NA	NA	NA
XR_002132112.1	0	0.012	0	0.0354657	noncoding	624	NA	NA	NA	NA	NA	NA	NA	NA	NA	NA	NA	NA	NA	NA	NA	NA	NA
XR_002132113.1	0	0.002	0	0.014973	noncoding	2730	NA	NA	NA	NA	NA	NA	NA	NA	0.794	0.51	0	0.655	0	0.572	0.784	0.429	0.784
XR_002132114.1	0	0.002	0	0.014973	noncoding	2727	NA	NA	NA	NA	NA	NA	NA	NA	0.841	0.703	0.629	0.467	0.841	0.703	0.794	0.793	0.841
XR_002132115.1	0	0.002	0	0.014973	noncoding	2727	NA	NA	NA	NA	NA	NA	NA	NA	0.841	0.703	0.629	0.467	0.841	0.703	0.794	0.793	0.841
XR_002132116.2	0	0.018	0	0.00657942	noncoding	374	LOC109418522	LOC109418535	XM_019692737.1	sense	intergenic	59074	same_strand	upstream	0.985	0	0.985	0.128	0	0	0	0	0.985
XR_002132117.2	0	0.008	0	0.0285251	noncoding	588	LOC109418523	LOC109418548	XM_019692757.1	antisense	intergenic	1258	divergent	upstream	NA	NA	NA	NA	NA	NA	NA	NA	NA
XR_002132118.1	0	0	0	0.0946434	noncoding	686	LOC109418524	LOC109418552	XM_019692758.1	antisense	intergenic	9036	convergent	downstream	0.978	0	0	0.153	0	0	0	0.978	0.978
XR_002132119.1	0	0.008	0	0.104177	noncoding	633	LOC109418525	LOC109418552	XM_019692758.1	sense	intergenic	2710	same_strand	downstream	NA	NA	NA	NA	NA	NA	NA	NA	NA
XR_002132120.1	0	0.006	0	0.0385513	noncoding	785	LOC109418527	LOC109418574	XM_019692785.1	sense	intergenic	1189	same_strand	upstream	1	0	0	0	0	0	0	0	0
XR_002132121.2	0	0.13	0	0.0139696	noncoding	441	LOC109418528	LOC109418576	XM_019692787.1	sense	intergenic	2906	same_strand	upstream	0.978	0.094	0.012	0	0	0	0	0	0.094
XR_002132122.1	0	0.01	0	0.032191	noncoding	514	LOC109418529	LOC109418576	XM_019692787.1	antisense	intergenic	3396	divergent	upstream	NA	NA	NA	NA	NA	NA	NA	NA	NA
XR_002132123.1	1	0.05	0	0.00443219	noncoding	517	NA	NA	NA	NA	NA	NA	NA	NA	0.967	0	0	0	0	0	0	0	0
XR_002132124.1	0	0.014	0	0.0168863	noncoding	873	NA	NA	NA	NA	NA	NA	NA	NA	NA	NA	NA	NA	NA	NA	NA	NA	NA
XR_002132125.1	0	0.018	0	0.0170494	noncoding	423	NA	NA	NA	NA	NA	NA	NA	NA	NA	NA	NA	NA	NA	NA	NA	NA	NA
XR_002132126.1	0	0.028	0	0.026401	noncoding	404	LOC109418547	LOC109418546	XM_019692756.1	antisense	genic	0	nested	intronic	NA	NA	NA	NA	NA	NA	NA	NA	NA
XR_002132127.1	0	0	0	0.0835915	noncoding	1706	LOC109418549	LOC109418548	XM_019692757.1	antisense	intergenic	7583	convergent	downstream	0.989	0.363	0	0	0	0	0	0.068	0.363
XR_002132128.1	0	0	0	0.0835915	noncoding	1708	LOC109418550	LOC109418552	XM_019692758.1	antisense	intergenic	14560	convergent	downstream	NA	NA	NA	NA	NA	NA	NA	NA	NA
XR_002132130.1	0	0.046	0	0.00878185	noncoding	470	LOC109418566	LOC109418565	XM_019692773.1	antisense	genic	0	nested	intronic	NA	NA	NA	NA	NA	NA	NA	NA	NA
XR_002132131.1	0	0	0	0.0290614	noncoding	1278	LOC109418578	LOC109418577	XM_019692789.1	antisense	genic	0	nested	intronic	0.87	0.82	0.254	0.385	0.31	0.299	0.268	0.356	0.82
XR_002132132.1	0	0	0	0.0345972	noncoding	1281	LOC109418578	LOC109418577	XM_019692789.1	antisense	genic	0	nested	intronic	0.933	0.591	0.372	0.269	0	0.253	0.249	0	0.591
XR_002132133.1	0	0	0	0.0305648	noncoding	1502	LOC109418579	LOC109418577	XM_019692789.1	antisense	genic	0	nested	intronic	1	0	0	0	0	0	0	0	0
XR_002132134.1	0	0	0	0.0315052	noncoding	1505	LOC109418579	LOC109418577	XM_019692789.1	antisense	genic	0	nested	intronic	1	0	0	0	0	0	0	0	0
XR_002132135.1	0	0.036	0	0.0123094	noncoding	709	LOC109418581	LOC109418519	XM_019692727.1	antisense	intergenic	15065	divergent	upstream	NA	NA	NA	NA	NA	NA	NA	NA	NA
XR_002132136.1	0	0.088	0	0.00689347	noncoding	369	LOC109418582	LOC109418519	XM_019692727.1	antisense	intergenic	19427	divergent	upstream	NA	NA	NA	NA	NA	NA	NA	NA	NA
XR_002132137.2	0	0.044	0	0.0146087	noncoding	1101	LOC109418583	LOC109418521	XM_019692729.1	antisense	intergenic	25808	divergent	upstream	0.933	0.262	0.933	0.522	0.434	0.039	0.193	0	0.933
XR_002132138.1	0	0.03	0	0.0053778	noncoding	1002	LOC109418585	LOC109418573	XM_019692788.1	sense	genic	0	nested	intronic	0.874	0	0	0.595	0	0	0	0	0.595
XR_002132139.1	0	0.198	0	0.0181741	noncoding	446	LOC109418597	LOC109418606	XM_019692809.1	antisense	intergenic	32347	divergent	upstream	NA	NA	NA	NA	NA	NA	NA	NA	NA
XR_002132140.1	0	0	0	0.0253478	noncoding	876	LOC109418603	LOC109418602	XM_019692807.1	sense	intergenic	13127	same_strand	upstream	NA	NA	NA	NA	NA	NA	NA	NA	NA
XR_002132141.2	0	0.022	0	0.00815362	noncoding	2211	NA	NA	NA	NA	NA	NA	NA	NA	NA	NA	NA	NA	NA	NA	NA	NA	NA
XR_002132142.1	1	0	0	0.0270011	noncoding	1265	LOC109418607	LOC109418591	XM_019692797.1	antisense	intergenic	31341	divergent	upstream	0.978	0	0	0	0	0	0	0	0
XR_002132143.1	1	0	0	0.0291607	noncoding	1352	LOC109418609	LOC109418591	XM_019692797.1	antisense	intergenic	23634	divergent	upstream	NA	NA	NA	NA	NA	NA	NA	NA	NA
XR_002132144.1	0	0.006	0	0.0266467	noncoding	792	LOC109418617	LOC109418616	XM_019692824.1	sense	genic	0	nested	intronic	0.857	0	0.08	0	0	0	0	0	0.08
XR_002132145.1	2	0.008	0	0.265741	noncoding	3060	LOC109418631	LOC109418630	XM_019692846.1	antisense	intergenic	1100	convergent	downstream	0.178	0.077	0.076	0.049	0.046	0.053	0.038	0.038	0.077
XR_002132146.1	0	0.03	0	0.0851292	noncoding	855	LOC109418639	LOC109418642	XM_019692857.1	antisense	intergenic	3432	divergent	upstream	NA	NA	NA	NA	NA	NA	NA	NA	NA
XR_002132147.1	0	0.07	0	0.105159	noncoding	450	LOC109418641	LOC109418660	XM_019692879.1	antisense	intergenic	4061	divergent	upstream	NA	NA	NA	NA	NA	NA	NA	NA	NA
XR_002132148.1	0	0.002	0	0.0771531	noncoding	726	LOC109418653	LOC109418652	XM_019692873.1	sense	genic	0	nested	intronic	NA	NA	NA	NA	NA	NA	NA	NA	NA
XR_002132149.1	1	0.002	0	0.127576	noncoding	1148	LOC109418657	LOC109418656	XM_019692877.1	antisense	genic	0	nested	intronic	1	1	0	0	0	0	0	0	1
XR_002132150.1	0	0.02	0	0.133507	noncoding	536	LOC109418658	LOC109418656	XM_019692877.1	antisense	genic	0	nested	intronic	NA	NA	NA	NA	NA	NA	NA	NA	NA
XR_002132151.1	0	0.006	0	0.0357463	noncoding	1310	LOC109418667	LOC109418665	XM_019692882.1	antisense	intergenic	8367	divergent	upstream	NA	NA	NA	NA	NA	NA	NA	NA	NA
XR_002132152.1	0	0.006	0	0.0489336	noncoding	1237	LOC109418667	LOC109418665	XM_019692882.1	antisense	intergenic	8367	divergent	upstream	NA	NA	NA	NA	NA	NA	NA	NA	NA
XR_002132153.1	0	0	0	0.0453635	noncoding	1301	NA	NA	NA	NA	NA	NA	NA	NA	0.933	0	0	0	0	0	0	0	0
XR_002132154.1	0	0.008	0	0.130711	noncoding	843	LOC109418680	LOC109418701	XM_019692931.1	antisense	intergenic	5407	divergent	upstream	0.859	0.431	0.374	0.456	0.856	0.844	0.859	0.567	0.859
XR_002132155.1	0	0.012	0	0.0288764	noncoding	490	LOC109418684	LOC109418682	XM_019692895.1	antisense	genic	0	nested	intronic	0.956	0	0	0	0	0	0	0	0
XR_002132156.1	0	0	0	0.0351666	noncoding	1180	LOC109418720	LOC109418713	XM_019692952.1	sense	intergenic	82981	same_strand	upstream	NA	NA	NA	NA	NA	NA	NA	NA	NA
XR_002132157.1	0	0	0	0.0058216	noncoding	1210	NA	NA	NA	NA	NA	NA	NA	NA	1	0	0	0	0	0	0	0	0
XR_002132158.1	0	0.002	0	0.0202232	noncoding	1074	NA	NA	NA	NA	NA	NA	NA	NA	0.941	0	0	0	0.147	0	0	0	0.147
XR_002132159.1	0	0.464	1	0.577802	coding	358	LOC109418724	LOC109418725	XM_019692958.1	antisense	intergenic	6125	divergent	upstream	0.978	0	0	0	0	0	0	0	0
XR_002132160.1	0	0.008	0	0.0589737	noncoding	647	LOC109418729	LOC109418764	XM_019692989.1	sense	intergenic	2263	same_strand	upstream	NA	NA	NA	NA	NA	NA	NA	NA	NA
XR_002132161.1	0	0.004	0	0.0608257	noncoding	619	LOC109418729	LOC109418764	XM_019692989.1	sense	intergenic	2263	same_strand	upstream	NA	NA	NA	NA	NA	NA	NA	NA	NA
XR_002132162.1	0	0.106	0	0.00579946	noncoding	137	LOC109418731	LOC109418730	XM_019692961.1	antisense	intergenic	7863	convergent	downstream	NA	NA	NA	NA	NA	NA	NA	NA	NA
XR_002132163.1	0	0.106	0	0.00579946	noncoding	137	LOC109418732	LOC109418730	XM_019692961.1	sense	intergenic	18436	same_strand	downstream	NA	NA	NA	NA	NA	NA	NA	NA	NA
XR_002132164.1	0	0.322	0	0.0392272	noncoding	162	LOC109418737	LOC109418716	XM_019692954.1	antisense	intergenic	25289	convergent	downstream	NA	NA	NA	NA	NA	NA	NA	NA	NA
XR_002132165.1	0	0.006	0	0.0109189	noncoding	1003	LOC109418738	LOC109418717	XM_019692956.1	sense	intergenic	94	same_strand	downstream	NA	NA	NA	NA	NA	NA	NA	NA	NA
XR_002132166.1	0	0.002	0	0.0175924	noncoding	827	NA	NA	NA	NA	NA	NA	NA	NA	NA	NA	NA	NA	NA	NA	NA	NA	NA
XR_002132167.2	0	0.01	0	0.126864	noncoding	507	NA	NA	NA	NA	NA	NA	NA	NA	0.511	0.215	0.478	0.259	0.262	0	0	0	0.478
XR_002132168.1	0	0.656	1	0.0147245	noncoding	209	LOC109418744	LOC109418743	XM_019692968.1	sense	intergenic	15291	same_strand	upstream	NA	NA	NA	NA	NA	NA	NA	NA	NA
XR_002132169.1	0	0.252	0	0.205133	noncoding	450	LOC109418746	LOC109418779	XM_019693009.1	sense	intergenic	59448	same_strand	upstream	0.922	0	0	0	0	0	0	0.334	0.334
XR_002132170.1	0	0.05	0	0.0147835	noncoding	570	NA	NA	NA	NA	NA	NA	NA	NA	NA	NA	NA	NA	NA	NA	NA	NA	NA
XR_002132171.1	0	0.048	0	0.483039	noncoding	781	LOC109418752	LOC109418751	XM_019692976.1	antisense	intergenic	8168	divergent	upstream	NA	NA	NA	NA	NA	NA	NA	NA	NA
XR_002132172.2	1	0.01	0	0.0240853	noncoding	375	LOC109418754	LOC109418753	XM_019692977.1	antisense	genic	0	nested	intronic	NA	NA	NA	NA	NA	NA	NA	NA	NA
XR_002132174.1	0	0.586	1	0.31287	noncoding	479	LOC109418760	LOC109418620	XM_019692835.1	sense	intergenic	15510	same_strand	downstream	0.781	0	0	0	0	0	0	0	0
XR_002132175.2	0	0.01	0	0.00706497	noncoding	472	LOC109418770	LOC109418763	XM_019692991.1	sense	intergenic	35174	same_strand	downstream	NA	NA	NA	NA	NA	NA	NA	NA	NA
XR_002132176.1	0	0	0	0.0444113	noncoding	4087	LOC109418773	LOC109418717	XM_019692956.1	sense	intergenic	2766	same_strand	downstream	NA	NA	NA	NA	NA	NA	NA	NA	NA
XR_002132177.1	0	0.024	0	0.181352	noncoding	224	NA	NA	NA	NA	NA	NA	NA	NA	0.956	0	0	0	0	0	0	0	0
XR_002132178.1	0	0.036	0	0.105756	noncoding	634	LOC109418793	LOC109418841	XM_019693076.1	antisense	intergenic	223	divergent	upstream	NA	NA	NA	NA	NA	NA	NA	NA	NA
XR_002132179.1	0	0.038	0	0.105872	noncoding	644	LOC109418794	LOC109418841	XM_019693076.1	sense	intergenic	1606	same_strand	upstream	NA	NA	NA	NA	NA	NA	NA	NA	NA
XR_002132180.1	0	0.03	0	0.00475469	noncoding	451	LOC109418791	LOC109418715	XM_019692955.1	sense	intergenic	42286	same_strand	upstream	NA	NA	NA	NA	NA	NA	NA	NA	NA
XR_002132181.1	0	0.038	0	0.103228	noncoding	642	LOC109418795	LOC109418841	XM_019693076.1	antisense	intergenic	5179	divergent	upstream	NA	NA	NA	NA	NA	NA	NA	NA	NA
XR_002132182.1	0	0.038	0	0.103228	noncoding	642	LOC109418796	LOC109418842	XM_019693077.1	antisense	intergenic	421	divergent	upstream	NA	NA	NA	NA	NA	NA	NA	NA	NA
XR_002132183.1	0	0.186	0	0.00417574	noncoding	309	LOC109418797	LOC109418799	XM_019693027.1	antisense	intergenic	24318	divergent	upstream	NA	NA	NA	NA	NA	NA	NA	NA	NA
XR_002132184.1	0	0.09	0	0.0105432	noncoding	291	LOC109418798	LOC109418799	XM_019693027.1	antisense	intergenic	233	divergent	upstream	NA	NA	NA	NA	NA	NA	NA	NA	NA
XR_002132185.1	0	0.01	0	0.015884	noncoding	502	NA	NA	NA	NA	NA	NA	NA	NA	NA	NA	NA	NA	NA	NA	NA	NA	NA
XR_002132186.1	0	0.014	0	0.0142095	noncoding	440	NA	NA	NA	NA	NA	NA	NA	NA	NA	NA	NA	NA	NA	NA	NA	NA	NA
XR_002132187.2	0	0.026	0	0.0241102	noncoding	274	LOC109418809	LOC109418806	XM_019693036.1	sense	genic	0	nested	intronic	NA	NA	NA	NA	NA	NA	NA	NA	NA
XR_002132188.1	0	0.026	0	0.0241102	noncoding	274	LOC109418810	LOC109418806	XM_019693036.1	sense	genic	0	nested	intronic	NA	NA	NA	NA	NA	NA	NA	NA	NA
XR_002132189.1	3	0.01	0	0.0305371	noncoding	813	NA	NA	NA	NA	NA	NA	NA	NA	0.79	0	0	0	0	0.25	0	0	0.25
XR_002132190.1	0	0.094	0	0.0911938	noncoding	461	LOC109418827	LOC109418825	XM_019693056.1	antisense	genic	0	nested	intronic	NA	NA	NA	NA	NA	NA	NA	NA	NA
XR_002132192.1	0	0.238	0	0.0253243	noncoding	382	LOC109418834	LOC109418832	XM_019693071.1	antisense	intergenic	14665	divergent	upstream	NA	NA	NA	NA	NA	NA	NA	NA	NA
XR_002132193.1	0	0.372	0	0.025131	noncoding	436	LOC109418835	LOC109418832	XM_019693071.1	sense	intergenic	13892	same_strand	upstream	NA	NA	NA	NA	NA	NA	NA	NA	NA
XR_002132194.1	0	0.206	0	0.0957609	noncoding	466	LOC109418836	LOC109418832	XM_019693071.1	sense	intergenic	16520	same_strand	upstream	NA	NA	NA	NA	NA	NA	NA	NA	NA
XR_002132195.1	3	0.018	0	0.0196768	noncoding	482	LOC109418838	LOC109418828	XM_019693067.1	sense	intergenic	14980	same_strand	upstream	0.282	0.122	0.164	0.091	0.037	0.042	0.066	0.077	0.164
XR_002132196.1	1	0.014	0	0.0857896	noncoding	1383	LOC109418852	LOC109418851	XM_019693089.1	sense	genic	0	containing	intronic	0.752	0	0	0	0	0	0	0	0
XR_002132197.1	0	0.98	1	0.828395	coding	1093	LOC109418876	LOC109418871	XM_019693099.1	sense	intergenic	8929	same_strand	upstream	0.852	0.852	0.445	0.696	0	0.525	0.509	0.724	0.852
XR_002132198.1	0	0.006	0	0.0158107	noncoding	461	LOC109418878	LOC109418869	XM_019693095.1	sense	intergenic	29952	same_strand	downstream	NA	NA	NA	NA	NA	NA	NA	NA	NA
XR_002132199.1	0	0.002	0	0.0564922	noncoding	1096	LOC109418879	LOC109418869	XM_019693095.1	antisense	genic	0	nested	intronic	1	0	0	0	0	0	0	0	0
XR_002132200.1	0	0.254	0	0.00328446	noncoding	234	NA	NA	NA	NA	NA	NA	NA	NA	NA	NA	NA	NA	NA	NA	NA	NA	NA
XR_002132201.1	0	0.018	0	0.0147676	noncoding	551	NA	NA	NA	NA	NA	NA	NA	NA	NA	NA	NA	NA	NA	NA	NA	NA	NA
XR_002132202.2	0	0.064	0	0.00444405	noncoding	974	LOC109418905	LOC109418889	XM_019693116.1	sense	intergenic	60909	same_strand	downstream	NA	NA	NA	NA	NA	NA	NA	NA	NA
XR_002132203.1	0	0.002	0	0.00723863	noncoding	718	LOC109418907	LOC109418891	XM_019693118.1	sense	intergenic	4951	same_strand	downstream	NA	NA	NA	NA	NA	NA	NA	NA	NA
XR_002132204.1	0	0.04	0	0.0566586	noncoding	569	LOC109418908	LOC109418939	XM_019693153.1	antisense	intergenic	6310	divergent	upstream	NA	NA	NA	NA	NA	NA	NA	NA	NA
XR_002132205.1	0	0.006	0	0.00690172	noncoding	525	LOC109418910	LOC109418947	XM_019693167.1	antisense	intergenic	237	divergent	upstream	NA	NA	NA	NA	NA	NA	NA	NA	NA
XR_002132206.1	0	0	0	0.113959	noncoding	848	LOC109418912	LOC109418911	XM_019693132.1	antisense	intergenic	1371	divergent	upstream	1	0	0	0	0	0	0	0	0
XR_002132207.1	0	0.102	0	0.00624995	noncoding	269	LOC109418913	LOC109418992	XM_019693224.1	sense	intergenic	54863	same_strand	upstream	NA	NA	NA	NA	NA	NA	NA	NA	NA
XR_002132208.1	0	0.082	0	7.51463e-06	noncoding	215	LOC109418913	LOC109418992	XM_019693224.1	sense	intergenic	54863	same_strand	upstream	NA	NA	NA	NA	NA	NA	NA	NA	NA
XR_002132209.1	0	0.004	0	0.0105991	noncoding	528	LOC109418914	LOC109418995	XM_019693227.1	sense	intergenic	8102	same_strand	upstream	0.806	0.462	0.592	0.656	0.806	0.656	0.516	0.802	0.806
XR_002132210.1	0	0.12	0	0.00359764	noncoding	240	LOC109418916	LOC109418994	XM_019693226.1	antisense	intergenic	90606	divergent	upstream	NA	NA	NA	NA	NA	NA	NA	NA	NA
XR_002132211.1	0	0.124	0	0.600491	coding	843	LOC109418917	LOC109418884	XM_019693111.1	antisense	intergenic	77	convergent	downstream	0.978	0	0	0	0	0	0	0	0
XR_002132212.1	0	0.54	1	0.0526446	noncoding	537	LOC109418919	LOC109418918	XM_019693133.1	antisense	genic	0	nested	intronic	NA	NA	NA	NA	NA	NA	NA	NA	NA
XR_002132213.1	0	0.002	0	0.0503644	noncoding	2301	NA	NA	NA	NA	NA	NA	NA	NA	NA	NA	NA	NA	NA	NA	NA	NA	NA
XR_002132214.1	0	0.064	0	0.00444405	noncoding	934	LOC109418933	LOC109418889	XM_019693116.1	sense	intergenic	52442	same_strand	downstream	NA	NA	NA	NA	NA	NA	NA	NA	NA
XR_002132216.1	0	0.002	0	0.0965257	noncoding	595	LOC109418981	LOC109418980	XM_019693206.1	antisense	genic	0	nested	intronic	NA	NA	NA	NA	NA	NA	NA	NA	NA
XR_002132217.1	0	0.288	0	0.150976	noncoding	229	LOC109418990	LOC109418986	XM_019693218.1	antisense	genic	0	nested	intronic	NA	NA	NA	NA	NA	NA	NA	NA	NA
XR_002132218.1	0	0.03	0	0.0125958	noncoding	286	LOC109419004	LOC109418885	XM_019693114.1	sense	intergenic	4830	same_strand	upstream	NA	NA	NA	NA	NA	NA	NA	NA	NA
XR_002132219.1	0	0.23	0	0.0117279	noncoding	491	LOC109419039	LOC109419059	XM_019693266.1	sense	intergenic	17503	same_strand	downstream	NA	NA	NA	NA	NA	NA	NA	NA	NA
XR_002132220.1	0	0.01	0	0.0365044	noncoding	588	LOC109419040	LOC109419059	XM_019693266.1	antisense	intergenic	25609	convergent	downstream	NA	NA	NA	NA	NA	NA	NA	NA	NA
XR_002132221.2	0	0.016	0	0.0423728	noncoding	659	LOC109419042	LOC109419061	XM_019693268.1	sense	intergenic	27995	same_strand	upstream	NA	NA	NA	NA	NA	NA	NA	NA	NA
XR_002132222.1	0	0.012	0	0.00600783	noncoding	258	LOC109419044	LOC109419069	XM_019693280.1	antisense	intergenic	657	convergent	downstream	NA	NA	NA	NA	NA	NA	NA	NA	NA
XR_002132223.1	0	0.066	0	0.036046	noncoding	384	LOC109419045	LOC109419070	XM_019693281.1	antisense	intergenic	244	convergent	downstream	NA	NA	NA	NA	NA	NA	NA	NA	NA
XR_002132224.2	0	0.026	0	0.0245734	noncoding	503	LOC109419046	LOC109419070	XM_019693281.1	antisense	intergenic	2175	divergent	upstream	NA	NA	NA	NA	NA	NA	NA	NA	NA
XR_002132225.1	0	0.634	1	0.00368426	noncoding	199	LOC109419047	LOC109419034	XM_020077231.1	sense	intergenic	77659	same_strand	downstream	NA	NA	NA	NA	NA	NA	NA	NA	NA
XR_002132226.1	0	0.018	0	0.00365297	noncoding	275	LOC109419048	LOC109419087	XM_019693297.1	sense	intergenic	3403	same_strand	upstream	NA	NA	NA	NA	NA	NA	NA	NA	NA
XR_002132227.1	0	0.724	1	0.285026	noncoding	996	LOC109419051	LOC109419096	XM_019693310.1	antisense	intergenic	18272	divergent	upstream	NA	NA	NA	NA	NA	NA	NA	NA	NA
XR_002132228.1	0	0.31	0	0.00955502	noncoding	197	LOC109419052	LOC109419097	XM_019693314.1	sense	intergenic	24961	same_strand	upstream	NA	NA	NA	NA	NA	NA	NA	NA	NA
XR_002132229.1	0	0.238	0	0.00431003	noncoding	145	LOC109419053	LOC109419097	XM_019693314.1	sense	intergenic	24691	same_strand	upstream	NA	NA	NA	NA	NA	NA	NA	NA	NA
XR_002132230.1	0	0.012	0	0.00479684	noncoding	484	LOC109419062	LOC109419858	XM_019694147.1	sense	intergenic	84242	same_strand	upstream	NA	NA	NA	NA	NA	NA	NA	NA	NA
XR_002132231.1	0	0.008	0	0.0357733	noncoding	1389	LOC109419066	LOC109419858	XM_019694147.1	sense	intergenic	32712	same_strand	upstream	NA	NA	NA	NA	NA	NA	NA	NA	NA
XR_002132232.1	0	0	0	0.20487	noncoding	2210	LOC109419074	LOC109419075	XM_019693285.1	antisense	intergenic	2929	divergent	upstream	NA	NA	NA	NA	NA	NA	NA	NA	NA
XR_002132233.1	0	0	0	0.25789	noncoding	2208	LOC109419074	LOC109419075	XM_019693285.1	antisense	intergenic	2927	divergent	upstream	0.989	0	0.027	0	0	0	0	0	0.027
XR_002132234.1	0	0	0	0.0280797	noncoding	1890	LOC109419074	LOC109419075	XM_019693285.1	antisense	intergenic	3253	divergent	upstream	0.817	0.817	0.32	0.546	0.287	0.131	0.086	0.202	0.817
XR_002132235.2	0	0	0	0.00411191	noncoding	865	LOC109419073	LOC109419858	XM_019694147.1	sense	intergenic	42028	same_strand	upstream	NA	NA	NA	NA	NA	NA	NA	NA	NA
XR_002132236.1	0	0.022	0	0.110704	noncoding	965	LOC109419084	LOC109419087	XM_019693297.1	sense	intergenic	13028	same_strand	upstream	NA	NA	NA	NA	NA	NA	NA	NA	NA
XR_002132238.1	0	0.006	0	0.0879428	noncoding	634	LOC109419115	LOC109419116	XM_019693337.1	sense	intergenic	3251	same_strand	upstream	NA	NA	NA	NA	NA	NA	NA	NA	NA
XR_002132239.1	0	0.178	0	0.989931	coding	1269	LOC109419123	LOC109419122	XM_019693341.1	sense	genic	0	nested	intronic	NA	NA	NA	NA	NA	NA	NA	NA	NA
XR_002132240.1	1	0	0	0.0345323	noncoding	1442	LOC109419124	LOC109419125	XM_019693343.1	sense	intergenic	8980	same_strand	upstream	0.642	0.133	0.037	0.031	0	0	0	0	0.133
XR_002132241.1	0	0.008	0	0.0228285	noncoding	523	LOC109419130	LOC109419111	XM_019693336.1	antisense	intergenic	1281	divergent	upstream	NA	NA	NA	NA	NA	NA	NA	NA	NA
XR_002132242.1	0	0.036	0	0.0144466	noncoding	375	LOC109419135	LOC109419134	XM_019693357.1	antisense	genic	0	nested	intronic	NA	NA	NA	NA	NA	NA	NA	NA	NA
XR_002132243.1	0	0.084	0	0.531063	coding	430	LOC109419133	LOC109419151	XM_019693376.1	antisense	intergenic	21123	divergent	upstream	0.593	0.374	0.438	0.389	0.331	0.375	0.38	0.455	0.455
XR_002132244.1	0	0.88	1	0.945357	coding	609	LOC109419158	LOC109419157	XM_019693379.1	sense	intergenic	9505	same_strand	upstream	0.956	0	0	0	0	0	0	0	0
XR_002132245.1	0	0.006	0	0.0177106	noncoding	429	LOC109419161	LOC109419200	XM_019693406.1	sense	intergenic	4719	same_strand	downstream	0.883	0	0	0	0	0	0	0	0
XR_002132246.1	0	0.004	0	0.0124393	noncoding	433	LOC109419161	LOC109419200	XM_019693406.1	sense	intergenic	4719	same_strand	downstream	0.974	0	0	0	0	0	0	0	0
XR_002132247.1	0	0.226	0	0.520946	coding	722	LOC109419164	LOC109419219	XM_019693431.1	antisense	intergenic	1798	divergent	upstream	NA	NA	NA	NA	NA	NA	NA	NA	NA
XR_002132248.1	0	0.042	0	0.0260294	noncoding	354	LOC109419165	LOC109419225	XM_019693435.1	sense	intergenic	3876	same_strand	downstream	0.967	0	0	0	0	0	0	0	0
XR_002132249.1	0	0.286	0	0.269734	noncoding	374	LOC109419167	LOC109419246	XM_019693488.1	antisense	intergenic	19319	convergent	downstream	0.944	0	0.944	0	0.21	0	0	0.457	0.944
XR_002132250.1	0	0.022	0	0.0178861	noncoding	717	LOC109419168	LOC109419247	XM_019693489.1	antisense	intergenic	15207	convergent	downstream	0.844	0.144	0.59	0.609	0.737	0.566	0.44	0.764	0.764
XR_002132251.1	0	0	0	0.0990395	noncoding	759	LOC109419170	LOC109419247	XM_019693489.1	sense	intergenic	10015	same_strand	downstream	0.919	0	0.831	0.533	0.232	0.231	0	0.258	0.831
XR_002132252.1	1	0.004	0	0.0202588	noncoding	477	LOC109419171	LOC109419265	XM_019693519.1	sense	intergenic	18723	same_strand	upstream	NA	NA	NA	NA	NA	NA	NA	NA	NA
XR_002132253.1	0	0.354	0	0.180754	noncoding	291	LOC109419172	LOC109419266	XM_019693521.2	antisense	intergenic	18071	convergent	downstream	NA	NA	NA	NA	NA	NA	NA	NA	NA
XR_002132254.1	0	0.008	0	0.0400748	noncoding	508	LOC109419173	LOC109419272	XM_019693523.1	antisense	intergenic	5552	divergent	upstream	NA	NA	NA	NA	NA	NA	NA	NA	NA
XR_002132255.1	0	0	0	0.0140229	noncoding	1110	NA	NA	NA	NA	NA	NA	NA	NA	NA	NA	NA	NA	NA	NA	NA	NA	NA
XR_002132256.1	0	0.148	0	0.045063	noncoding	270	NA	NA	NA	NA	NA	NA	NA	NA	NA	NA	NA	NA	NA	NA	NA	NA	NA
XR_002132257.1	0	0.008	0	0.0212782	noncoding	449	NA	NA	NA	NA	NA	NA	NA	NA	NA	NA	NA	NA	NA	NA	NA	NA	NA
XR_002132258.1	0	0.002	0	0.0229373	noncoding	526	NA	NA	NA	NA	NA	NA	NA	NA	NA	NA	NA	NA	NA	NA	NA	NA	NA
XR_002132259.1	0	0.076	0	8.68101e-07	noncoding	175	NA	NA	NA	NA	NA	NA	NA	NA	NA	NA	NA	NA	NA	NA	NA	NA	NA
XR_002132260.1	0	0.004	0	0.190147	noncoding	1096	NA	NA	NA	NA	NA	NA	NA	NA	0.811	0.634	0.651	0.658	0.595	0.664	0.615	0.597	0.664
XR_002132261.1	0	0.096	0	0.00738478	noncoding	212	LOC109419180	LOC109419292	XM_019693526.1	sense	intergenic	1847	same_strand	upstream	NA	NA	NA	NA	NA	NA	NA	NA	NA
XR_002132262.1	0	0.01	0	0.00527402	noncoding	401	LOC109419182	LOC109419150	XM_019693373.1	antisense	intergenic	16766	divergent	upstream	NA	NA	NA	NA	NA	NA	NA	NA	NA
XR_002132263.1	0	0.008	0	0.0997889	noncoding	734	LOC109419183	LOC109419298	XM_019693537.1	sense	intergenic	832	same_strand	upstream	0.967	0	0	0	0	0	0	0	0
XR_002132264.1	0	0.004	0	0.0110536	noncoding	704	LOC109419194	LOC109419193	XM_019693401.1	sense	genic	0	nested	intronic	NA	NA	NA	NA	NA	NA	NA	NA	NA
XR_002132266.1	0	0.006	0	0.0153915	noncoding	1591	LOC109419196	LOC109419193	XM_019693401.1	sense	genic	0	nested	intronic	NA	NA	NA	NA	NA	NA	NA	NA	NA
XR_002132267.1	0	0.09	0	0.00342694	noncoding	274	LOC109419204	LOC109419200	XM_019693407.1	antisense	genic	0	nested	intronic	NA	NA	NA	NA	NA	NA	NA	NA	NA
XR_002132268.1	0	0.044	0	0.00566954	noncoding	427	LOC109419211	LOC109419210	XM_019693417.1	sense	intergenic	2905	same_strand	downstream	0.911	0	0	0	0	0	0	0	0
XR_002132269.1	0	0.004	0	0.0103518	noncoding	488	LOC109419231	LOC109419229	XM_019693441.1	sense	genic	0	nested	intronic	NA	NA	NA	NA	NA	NA	NA	NA	NA
XR_002132270.1	0	0.002	0	0.0112868	noncoding	404	LOC109419232	LOC109419229	XM_019693441.1	sense	genic	0	nested	intronic	NA	NA	NA	NA	NA	NA	NA	NA	NA
XR_002132271.1	3	0	0	0.0905105	noncoding	4241	LOC109419250	LOC109419249	XM_019693493.1	sense	intergenic	707	same_strand	downstream	0.418	0.188	0.142	0.159	0	0	0	0	0.188
XR_002132272.1	3	0.006	0	0.0905105	noncoding	3933	LOC109419250	LOC109419249	XM_019693493.1	sense	intergenic	707	same_strand	downstream	0.34	0.167	0.178	0.064	0.096	0	0.06	0.052	0.178
XR_002132273.1	0	0.004	0	0.179539	noncoding	743	LOC109419254	LOC109419224	XM_019693465.1	antisense	genic	0	nested	intronic	1	0	1	0	0	0	0	0	1
XR_002132274.1	0	0.006	0	0.0432878	noncoding	492	LOC109419257	LOC109419256	XM_019693504.1	antisense	intergenic	4272	divergent	upstream	1	0	0	0	0	0	0	0	0
XR_002132275.1	0	0.1	0	0.112827	noncoding	479	LOC109419257	LOC109419256	XM_019693504.1	antisense	intergenic	4272	divergent	upstream	NA	NA	NA	NA	NA	NA	NA	NA	NA
XR_002132276.1	0	0.02	0	0.0602431	noncoding	1043	LOC109419259	LOC109419224	XM_019693465.1	antisense	genic	0	nested	intronic	NA	NA	NA	NA	NA	NA	NA	NA	NA
XR_002132277.1	0	0.004	0	0.016696	noncoding	468	LOC109419267	LOC109419266	XM_019693521.2	antisense	genic	0	containing	intronic	0.933	0	0	0	0	0	0	0	0
XR_002132278.1	0	0.252	0	0.819018	coding	1199	LOC109419268	LOC109419266	XM_019693521.2	sense	intergenic	2081	same_strand	downstream	NA	NA	NA	NA	NA	NA	NA	NA	NA
XR_002132279.1	0	0.066	0	0.307658	noncoding	497	LOC109419269	LOC109419148	XM_019693371.1	antisense	intergenic	19746	divergent	upstream	NA	NA	NA	NA	NA	NA	NA	NA	NA
XR_002132280.1	0	0.076	0	0.0334998	noncoding	368	LOC109419270	LOC109419266	XM_019693521.2	antisense	intergenic	550	divergent	upstream	NA	NA	NA	NA	NA	NA	NA	NA	NA
XR_002132281.1	0	0.002	0	0.0471293	noncoding	911	LOC109419273	LOC109419272	XM_019693523.1	sense	intergenic	51689	same_strand	upstream	0.657	0.545	0.552	0.587	0.627	0.654	0.594	0.623	0.654
XR_002132282.1	0	0	0	0.0350336	noncoding	1190	NA	NA	NA	NA	NA	NA	NA	NA	0.819	0.256	0.425	0.425	0.483	0.479	0.375	0.485	0.485
XR_002132283.1	0	0.008	0	0.00874848	noncoding	586	NA	NA	NA	NA	NA	NA	NA	NA	NA	NA	NA	NA	NA	NA	NA	NA	NA
XR_002132284.1	0	0.008	0	0.0102648	noncoding	573	NA	NA	NA	NA	NA	NA	NA	NA	NA	NA	NA	NA	NA	NA	NA	NA	NA
XR_002132285.1	0	0.026	0	0.0243177	noncoding	280	LOC109419276	LOC109419149	XM_019693372.1	antisense	intergenic	28560	divergent	upstream	0.989	0	0	0	0	0	0	0	0
XR_002132286.2	0	0.002	0	0.0559259	noncoding	646	LOC109419277	LOC109419149	XM_019693372.1	sense	intergenic	36746	same_strand	downstream	NA	NA	NA	NA	NA	NA	NA	NA	NA
XR_002132287.1	0	0.006	0	0.0254917	noncoding	500	LOC109419278	LOC109419149	XM_019693372.1	sense	intergenic	97640	same_strand	downstream	NA	NA	NA	NA	NA	NA	NA	NA	NA
XR_002132288.1	0	0	0	0.0274605	noncoding	1356	NA	NA	NA	NA	NA	NA	NA	NA	NA	NA	NA	NA	NA	NA	NA	NA	NA
XR_002132289.1	0	0.028	0	1.42758e-05	noncoding	348	NA	NA	NA	NA	NA	NA	NA	NA	NA	NA	NA	NA	NA	NA	NA	NA	NA
XR_002132290.1	0	0.116	0	0.0284903	noncoding	294	NA	NA	NA	NA	NA	NA	NA	NA	NA	NA	NA	NA	NA	NA	NA	NA	NA
XR_002132291.1	0	0.012	0	0.070702	noncoding	2047	NA	NA	NA	NA	NA	NA	NA	NA	NA	NA	NA	NA	NA	NA	NA	NA	NA
XR_002132292.1	1	0.06	0	0.0592461	noncoding	732	NA	NA	NA	NA	NA	NA	NA	NA	NA	NA	NA	NA	NA	NA	NA	NA	NA
XR_002132293.1	0	0.076	0	8.68101e-07	noncoding	175	NA	NA	NA	NA	NA	NA	NA	NA	NA	NA	NA	NA	NA	NA	NA	NA	NA
XR_002132294.1	0	0.002	0	0.627138	coding	1350	NA	NA	NA	NA	NA	NA	NA	NA	NA	NA	NA	NA	NA	NA	NA	NA	NA
XR_002132295.1	0	0.016	0	0.0568045	noncoding	908	LOC109419287	LOC109419149	XM_019693372.1	antisense	intergenic	24624	convergent	downstream	NA	NA	NA	NA	NA	NA	NA	NA	NA
XR_002132296.1	0	0	0	0.0350336	noncoding	1190	NA	NA	NA	NA	NA	NA	NA	NA	0.819	0.256	0.425	0.425	0.483	0.479	0.375	0.485	0.485
XR_002132297.1	1	0	0	0.0281447	noncoding	1006	LOC109419289	LOC109419292	XM_019693528.1	antisense	intergenic	80308	convergent	downstream	NA	NA	NA	NA	NA	NA	NA	NA	NA
XR_002132298.1	1	0	0	0.0296224	noncoding	1002	LOC109419289	LOC109419292	XM_019693528.1	antisense	intergenic	80308	convergent	downstream	NA	NA	NA	NA	NA	NA	NA	NA	NA
XR_002132299.1	0	0.008	0	0.00874848	noncoding	579	LOC109419290	LOC109419292	XM_019693528.1	sense	intergenic	96745	same_strand	downstream	1	0	0	0	0	0	0	0	0
XR_002132300.1	0	0.008	0	0.0102648	noncoding	573	LOC109419290	LOC109419292	XM_019693528.1	sense	intergenic	96747	same_strand	downstream	NA	NA	NA	NA	NA	NA	NA	NA	NA
XR_002132301.1	0	0	0	0.0278401	noncoding	544	LOC109419291	LOC109419292	XM_019693528.1	antisense	intergenic	38968	convergent	downstream	NA	NA	NA	NA	NA	NA	NA	NA	NA
XR_002132302.1	0	0.08	0	0.0293004	noncoding	636	LOC109419293	LOC109419150	XM_019693373.1	sense	genic	0	nested	intronic	1	0	0	0	0	0	0	0	0
XR_002132303.1	0	0.006	0	0.0142126	noncoding	515	LOC109419294	LOC109419150	XM_019693373.1	sense	genic	0	nested	intronic	NA	NA	NA	NA	NA	NA	NA	NA	NA
XR_002132304.1	0	0.028	0	0.132692	noncoding	584	LOC109419308	LOC109419305	XM_019693542.1	sense	intergenic	12391	same_strand	upstream	NA	NA	NA	NA	NA	NA	NA	NA	NA
XR_002132305.1	0	0.002	0	0.108182	noncoding	825	LOC109419310	LOC109419309	XM_019693545.1	antisense	intergenic	18713	convergent	downstream	NA	NA	NA	NA	NA	NA	NA	NA	NA
XR_002132306.1	0	0.28	0	0.0313865	noncoding	440	LOC109419327	LOC109419329	XM_019693564.1	antisense	intergenic	61534	convergent	downstream	NA	NA	NA	NA	NA	NA	NA	NA	NA
XR_002132307.1	0	0.028	0	0.01691	noncoding	656	LOC109419328	LOC109419338	XM_019693575.1	antisense	intergenic	30734	convergent	downstream	0.967	0	0.46	0	0	0.47	0.967	0	0.967
XR_002132310.1	0	0.448	1	0.0207396	noncoding	198	LOC109419333	LOC109419331	XM_019693566.1	antisense	intergenic	1987	convergent	downstream	NA	NA	NA	NA	NA	NA	NA	NA	NA
XR_002132312.1	0	0.006	0	0.00774503	noncoding	454	LOC109419339	LOC109419299	XM_019693554.1	antisense	genic	0	nested	intronic	NA	NA	NA	NA	NA	NA	NA	NA	NA
XR_002132313.1	0	0.084	0	0.036644	noncoding	363	LOC109419341	LOC109419338	XM_019693575.1	antisense	genic	0	nested	intronic	0.972	0	0	0	0	0	0	0	0
XR_002132314.1	0	0.016	0	0.162653	noncoding	469	LOC109419342	LOC109419340	XM_019693578.1	antisense	genic	0	nested	intronic	NA	NA	NA	NA	NA	NA	NA	NA	NA
XR_002132315.1	0	0.004	0	0.0136499	noncoding	420	NA	NA	NA	NA	NA	NA	NA	NA	NA	NA	NA	NA	NA	NA	NA	NA	NA
XR_002132316.1	0	0.094	0	0.0352741	noncoding	658	LOC109419355	LOC109419356	XM_019693590.1	antisense	intergenic	17881	convergent	downstream	NA	NA	NA	NA	NA	NA	NA	NA	NA
XR_002132317.1	0	0.04	0	0.277791	noncoding	602	LOC109419355	LOC109419356	XM_019693590.1	antisense	intergenic	17881	convergent	downstream	NA	NA	NA	NA	NA	NA	NA	NA	NA
XR_002132318.1	0	0.092	0	0.0098673	noncoding	474	LOC109419364	LOC109419386	XM_019693619.1	antisense	intergenic	60	divergent	upstream	0.933	0	0	0	0	0	0	0	0
XR_002132319.1	0	0.106	0	0.00433091	noncoding	305	LOC109419366	LOC109419353	XM_019693587.1	sense	intergenic	74303	same_strand	upstream	NA	NA	NA	NA	NA	NA	NA	NA	NA
XR_002132320.1	0	0.098	0	0.0779173	noncoding	447	LOC109419375	LOC109419374	XM_019693606.1	antisense	genic	0	nested	intronic	NA	NA	NA	NA	NA	NA	NA	NA	NA
XR_002132321.1	0	0.004	0	0.0729959	noncoding	681	LOC109419392	LOC109419391	XM_019693623.1	sense	genic	0	nested	intronic	NA	NA	NA	NA	NA	NA	NA	NA	NA
XR_002132322.1	0	0.014	0	0.5	coding	772	LOC109419395	LOC109419393	XM_019693626.1	sense	intergenic	48440	same_strand	upstream	NA	NA	NA	NA	NA	NA	NA	NA	NA
XR_002132323.1	0	0.082	0	0.00332847	noncoding	166	LOC109419401	LOC109419400	XM_019693635.1	sense	genic	0	nested	intronic	NA	NA	NA	NA	NA	NA	NA	NA	NA
XR_002132324.1	1	0	0	0.0114354	noncoding	442	LOC109419407	LOC109419413	XM_019693650.1	antisense	intergenic	877	divergent	upstream	NA	NA	NA	NA	NA	NA	NA	NA	NA
XR_002132325.1	0	0	0	0.214781	noncoding	918	LOC109419408	LOC109419416	XM_019693653.1	antisense	intergenic	1118	divergent	upstream	0.696	0.128	0.054	0	0	0	0	0	0.128
XR_002132326.1	0	0.014	0	0.25006	noncoding	875	LOC109419409	LOC109419406	XM_019693649.1	sense	intergenic	6811	same_strand	downstream	0.681	0.425	0.525	0.372	0.402	0.368	0.327	0.4	0.525
XR_002132327.1	0	0	0	0.0155065	noncoding	762	LOC109419410	LOC109419423	XM_019693667.1	antisense	intergenic	5576	divergent	upstream	0.611	0.43	0.54	0.269	0.522	0.499	0.464	0.532	0.54
XR_002132328.1	0	0.044	0	0.157431	noncoding	708	LOC109419411	LOC109419423	XM_019693667.1	sense	intergenic	16071	same_strand	upstream	NA	NA	NA	NA	NA	NA	NA	NA	NA
XR_002132329.1	0	0.14	0	0.1689	noncoding	636	LOC109419412	LOC109419423	XM_019693667.1	antisense	intergenic	20020	divergent	upstream	NA	NA	NA	NA	NA	NA	NA	NA	NA
XR_002132330.1	0	0.094	0	0.0210174	noncoding	333	LOC109419414	LOC109419413	XM_019693650.1	sense	genic	0	nested	intronic	1	0	0	0	0	0	0	0	0
XR_002132331.1	1	0.05	0	0.0342457	noncoding	191	LOC109419422	LOC109419421	XM_019693660.1	sense	genic	0	nested	intronic	0.922	0	0	0	0	0	0	0	0
XR_002132332.1	0	0.01	0	0.187659	noncoding	1143	LOC109419425	LOC109419423	XM_019693668.1	sense	genic	0	nested	intronic	0.693	0.638	0.628	0.545	0.681	0.589	0.574	0.678	0.681
XR_002132333.1	0	0.034	0	0.196077	noncoding	478	LOC109419426	LOC109419423	XM_019693671.1	antisense	genic	0	nested	intronic	NA	NA	NA	NA	NA	NA	NA	NA	NA
XR_002132334.1	0	0	0	0.139749	noncoding	1071	LOC109419432	LOC109419430	XM_019693679.1	sense	genic	0	nested	intronic	NA	NA	NA	NA	NA	NA	NA	NA	NA
XR_002132335.1	0	0.004	0	0.0518935	noncoding	1483	LOC109419436	LOC109419435	XM_019693684.1	sense	intergenic	5575	same_strand	upstream	NA	NA	NA	NA	NA	NA	NA	NA	NA
XR_002132336.1	0	0.002	0	0.0380287	noncoding	1446	LOC109419437	LOC109419435	XM_019693684.1	sense	intergenic	8089	same_strand	upstream	NA	NA	NA	NA	NA	NA	NA	NA	NA
XR_002132337.1	0	0.004	0	0.0394436	noncoding	1227	LOC109419438	LOC109419435	XM_019693684.1	sense	intergenic	11227	same_strand	upstream	0.978	0	0	0	0	0	0	0	0
XR_002132338.1	0	0.004	0	0.0380287	noncoding	1457	LOC109419439	LOC109419435	XM_019693684.1	sense	intergenic	22207	same_strand	upstream	NA	NA	NA	NA	NA	NA	NA	NA	NA
XR_002132339.1	0	0.002	0	0.0380287	noncoding	1446	LOC109419440	LOC109419442	XM_019693688.1	antisense	intergenic	20442	divergent	upstream	NA	NA	NA	NA	NA	NA	NA	NA	NA
XR_002132340.1	0	0.608	1	0.0480577	noncoding	409	LOC109419445	LOC109419443	XM_019693689.1	antisense	genic	0	nested	intronic	NA	NA	NA	NA	NA	NA	NA	NA	NA
XR_002132341.1	0	0.008	0	0.0113303	noncoding	347	LOC109419447	LOC109419443	XM_019693691.1	antisense	intergenic	49747	convergent	downstream	NA	NA	NA	NA	NA	NA	NA	NA	NA
XR_002132342.1	0	0.06	0	0.0287912	noncoding	419	NA	NA	NA	NA	NA	NA	NA	NA	NA	NA	NA	NA	NA	NA	NA	NA	NA
XR_002132343.1	0	0.004	0	0.189382	noncoding	341	NA	NA	NA	NA	NA	NA	NA	NA	NA	NA	NA	NA	NA	NA	NA	NA	NA
XR_002132344.1	0	0.002	0	0.0132799	noncoding	1326	NA	NA	NA	NA	NA	NA	NA	NA	0.978	0.978	0	0	0	0	0	0.771	0.978
XR_002132345.1	0	0.114	0	0.0249159	noncoding	987	NA	NA	NA	NA	NA	NA	NA	NA	0.896	0.876	0.814	0.478	0.314	0.312	0.172	0.896	0.896
XR_002132346.1	0	0.004	0	0.0374331	noncoding	975	NA	NA	NA	NA	NA	NA	NA	NA	0.978	0.78	0	0	0	0	0	0.978	0.978
XR_002132347.1	0	0.008	0	0.0436547	noncoding	968	LOC109419455	LOC109419469	XM_019693696.1	sense	intergenic	37291	same_strand	downstream	0.867	0	0	0	0	0	0	0	0
XR_002132348.1	0	0.002	0	0.0139125	noncoding	711	LOC109419456	LOC109419469	XM_019693696.1	sense	intergenic	28620	same_strand	upstream	NA	NA	NA	NA	NA	NA	NA	NA	NA
XR_002132349.1	0	0.006	0	0.0163393	noncoding	641	NA	NA	NA	NA	NA	NA	NA	NA	NA	NA	NA	NA	NA	NA	NA	NA	NA
XR_002132350.1	0	0.004	0	0.103278	noncoding	478	NA	NA	NA	NA	NA	NA	NA	NA	NA	NA	NA	NA	NA	NA	NA	NA	NA
XR_002132351.1	0	0.002	0	0.121092	noncoding	823	NA	NA	NA	NA	NA	NA	NA	NA	NA	NA	NA	NA	NA	NA	NA	NA	NA
XR_002132352.1	0	0.002	0	0.143802	noncoding	777	NA	NA	NA	NA	NA	NA	NA	NA	NA	NA	NA	NA	NA	NA	NA	NA	NA
XR_002132353.1	0	0	0	0.0122728	noncoding	769	NA	NA	NA	NA	NA	NA	NA	NA	NA	NA	NA	NA	NA	NA	NA	NA	NA
XR_002132354.1	0	0	0	0.0461763	noncoding	730	NA	NA	NA	NA	NA	NA	NA	NA	NA	NA	NA	NA	NA	NA	NA	NA	NA
XR_002132355.1	0	0.04	0	0.0244016	noncoding	408	NA	NA	NA	NA	NA	NA	NA	NA	NA	NA	NA	NA	NA	NA	NA	NA	NA
XR_002132356.1	0	0.048	0	0.0247373	noncoding	399	NA	NA	NA	NA	NA	NA	NA	NA	NA	NA	NA	NA	NA	NA	NA	NA	NA
XR_002132357.1	0	0.042	0	0.766757	coding	1313	NA	NA	NA	NA	NA	NA	NA	NA	NA	NA	NA	NA	NA	NA	NA	NA	NA
XR_002132358.1	0	0.01	0	0.0719272	noncoding	788	NA	NA	NA	NA	NA	NA	NA	NA	0.989	0	0	0	0	0	0	0	0
XR_002132359.1	0	0.062	0	0.0327348	noncoding	360	LOC109419470	LOC109419469	XM_019693696.1	sense	intergenic	47167	same_strand	upstream	NA	NA	NA	NA	NA	NA	NA	NA	NA
XR_002132360.1	0	0.248	0	0.0484099	noncoding	424	LOC109419471	LOC109419469	XM_019693696.1	antisense	intergenic	48796	divergent	upstream	NA	NA	NA	NA	NA	NA	NA	NA	NA
XR_002132361.1	0	0.086	0	0.0174954	noncoding	302	NA	NA	NA	NA	NA	NA	NA	NA	NA	NA	NA	NA	NA	NA	NA	NA	NA
XR_002132362.1	0	0	0	0.0523949	noncoding	559	LOC109419475	LOC109419483	XM_019693706.1	antisense	intergenic	39098	convergent	downstream	NA	NA	NA	NA	NA	NA	NA	NA	NA
XR_002132363.1	0	0.052	0	0.011159	noncoding	337	LOC109419476	LOC109419483	XM_019693706.1	sense	intergenic	47232	same_strand	downstream	NA	NA	NA	NA	NA	NA	NA	NA	NA
XR_002132364.1	1	0.698	1	0.234989	noncoding	250	LOC109419477	LOC109419474	XM_019693698.1	sense	intergenic	77522	same_strand	downstream	0.983	0	0	0	0	0	0	0	0
XR_002132365.2	0	0.008	0	0.0502627	noncoding	410	LOC109419478	LOC109419479	XM_019693699.1	antisense	intergenic	6245	divergent	upstream	NA	NA	NA	NA	NA	NA	NA	NA	NA
XR_002132366.1	0	0.006	0	0.0431026	noncoding	612	LOC109419482	LOC109419481	XM_019693704.1	antisense	genic	0	nested	intronic	NA	NA	NA	NA	NA	NA	NA	NA	NA
XR_002132367.1	1	0.064	0	0.0100335	noncoding	246	LOC109419484	LOC109419483	XM_019693706.1	antisense	genic	0	nested	intronic	NA	NA	NA	NA	NA	NA	NA	NA	NA
XR_002132368.1	0	0.004	0	0.061415	noncoding	476	LOC109419491	LOC109419490	XM_019693716.1	antisense	genic	0	nested	intronic	0.967	0	0.315	0	0	0	0	0	0.315
XR_002132369.1	0	0.018	0	0.543428	coding	696	LOC109419492	LOC109419489	XM_019693711.1	antisense	genic	0	nested	intronic	0.782	0	0.243	0.078	0	0	0	0	0.243
XR_002132370.1	0	0.494	1	0.146265	noncoding	352	LOC109419493	LOC109419489	XM_019693713.1	antisense	genic	0	nested	intronic	NA	NA	NA	NA	NA	NA	NA	NA	NA
XR_002132371.1	0	0	0	0.0852713	noncoding	1653	LOC109419497	LOC109419495	XM_019693718.1	antisense	genic	0	nested	intronic	NA	NA	NA	NA	NA	NA	NA	NA	NA
XR_002132372.1	0	0	0	0.0464039	noncoding	1595	LOC109419497	LOC109419495	XM_019693718.1	antisense	genic	0	nested	intronic	NA	NA	NA	NA	NA	NA	NA	NA	NA
XR_002132373.1	0	0.01	0	0.0827994	noncoding	1368	LOC109419498	LOC109419495	XM_019693718.1	antisense	genic	0	nested	intronic	1	0	0	0	0	0	0	0	0
XR_002132374.1	0	0	0	0.0394711	noncoding	1310	LOC109419498	LOC109419495	XM_019693718.1	antisense	genic	0	nested	intronic	NA	NA	NA	NA	NA	NA	NA	NA	NA
XR_002132375.1	0	0	0	0.00525506	noncoding	905	LOC109419499	LOC109419495	XM_019693718.1	antisense	genic	0	nested	intronic	0.963	0.377	0.963	0.878	0	0	0	0	0.963
XR_002132376.1	0	0.076	0	0.0333691	noncoding	294	LOC109419501	LOC109419500	XM_019693721.1	antisense	genic	0	nested	intronic	NA	NA	NA	NA	NA	NA	NA	NA	NA
XR_002132377.1	0	0	0	0.0831355	noncoding	633	NA	NA	NA	NA	NA	NA	NA	NA	0.933	0	0.351	0	0	0	0.019	0.148	0.351
XR_002132378.1	0	0.002	0	0.121092	noncoding	803	NA	NA	NA	NA	NA	NA	NA	NA	NA	NA	NA	NA	NA	NA	NA	NA	NA
XR_002132379.1	0	0.002	0	0.143802	noncoding	777	NA	NA	NA	NA	NA	NA	NA	NA	NA	NA	NA	NA	NA	NA	NA	NA	NA
XR_002132380.1	0	0.834	1	0.123915	noncoding	773	NA	NA	NA	NA	NA	NA	NA	NA	NA	NA	NA	NA	NA	NA	NA	NA	NA
XR_002132381.1	0	0.048	0	0.0247373	noncoding	399	NA	NA	NA	NA	NA	NA	NA	NA	NA	NA	NA	NA	NA	NA	NA	NA	NA
XR_002132382.1	0	0.04	0	0.0244016	noncoding	408	NA	NA	NA	NA	NA	NA	NA	NA	NA	NA	NA	NA	NA	NA	NA	NA	NA
XR_002132383.2	0	0.02	0	0.117754	noncoding	1118	NA	NA	NA	NA	NA	NA	NA	NA	NA	NA	NA	NA	NA	NA	NA	NA	NA
XR_002132384.1	0	0.008	0	0.0689144	noncoding	747	NA	NA	NA	NA	NA	NA	NA	NA	NA	NA	NA	NA	NA	NA	NA	NA	NA
XR_002132385.1	0	0.044	0	0.00897375	noncoding	220	NA	NA	NA	NA	NA	NA	NA	NA	0.978	0	0	0	0	0	0	0	0
XR_002132386.1	0	0	0	0.0320071	noncoding	2829	LOC109419522	LOC109419521	XM_019693736.1	antisense	intergenic	894	convergent	downstream	0.473	0.116	0.15	0	0	0	0	0	0.15
XR_002132387.1	1	0.004	0	0.00523172	noncoding	1023	LOC109419223	LOC109415159	XM_019691430.1	sense	intergenic	35	same_strand	upstream	0.564	0.17	0.061	0.047	0	0	0	0	0.17
XR_002132388.1	0	NA	NA	0.124497	noncoding	129	LOC109419540	LOC109419524	XM_019693743.2	antisense	genic	0	nested	intronic	NA	NA	NA	NA	NA	NA	NA	NA	NA
XR_002132389.1	0	0.004	0	0.183167	noncoding	1129	LOC109419555	LOC109419583	XM_019693804.1	antisense	intergenic	29162	divergent	upstream	1	0	0	0	0	0	0	0	0
XR_002132390.1	0	0.018	0	0.0469686	noncoding	504	LOC109419556	LOC109419583	XM_019693804.1	sense	intergenic	25119	same_strand	upstream	NA	NA	NA	NA	NA	NA	NA	NA	NA
XR_002132391.1	0	0.016	0	0.0464417	noncoding	443	LOC109419556	LOC109419583	XM_019693804.1	sense	intergenic	25119	same_strand	upstream	NA	NA	NA	NA	NA	NA	NA	NA	NA
XR_002132392.1	0	0.27	0	0.0518846	noncoding	469	LOC109419557	LOC109419590	XM_019693817.1	sense	intergenic	620	same_strand	upstream	0.867	0	0	0	0	0	0	0	0
XR_002132393.1	0	0.012	0	0.0741787	noncoding	578	LOC109419560	LOC109419558	XM_019693774.1	antisense	intergenic	9011	convergent	downstream	0.989	0	0.184	0	0	0	0	0	0.184
XR_002132394.1	0	0.05	0	0.0108846	noncoding	362	NA	NA	NA	NA	NA	NA	NA	NA	NA	NA	NA	NA	NA	NA	NA	NA	NA
XR_002132395.1	0	0.168	0	0.0268409	noncoding	229	NA	NA	NA	NA	NA	NA	NA	NA	NA	NA	NA	NA	NA	NA	NA	NA	NA
XR_002132396.1	0	0.142	0	0.201559	noncoding	502	LOC109419563	LOC109419609	XM_019693839.1	sense	intergenic	82991	same_strand	upstream	1	0	0	0	0	0	0	0	0
XR_002132397.1	0	0.1	0	0.229316	noncoding	657	LOC109419574	LOC109419577	XM_019693798.1	antisense	intergenic	4254	convergent	downstream	NA	NA	NA	NA	NA	NA	NA	NA	NA
XR_002132398.1	0	0.002	0	0.0511143	noncoding	887	LOC109419576	LOC109419577	XM_019693798.1	sense	intergenic	2058	same_strand	downstream	NA	NA	NA	NA	NA	NA	NA	NA	NA
XR_002132399.1	0	0.1	0	0.229316	noncoding	657	LOC109419578	LOC109419577	XM_019693798.1	antisense	intergenic	699	convergent	downstream	NA	NA	NA	NA	NA	NA	NA	NA	NA
XR_002132400.1	0	0.014	0	0.112847	noncoding	1095	LOC109419581	LOC109419583	XM_019693804.1	antisense	intergenic	26911	divergent	upstream	0.883	0.247	0.378	0.833	0.442	0.604	0.883	0.835	0.883
XR_002132401.1	0	0.12	0	0.0387085	noncoding	694	LOC109419573	LOC109419372	XM_019693641.1	sense	intergenic	86	same_strand	upstream	NA	NA	NA	NA	NA	NA	NA	NA	NA
XR_002132402.1	0	0.01	0	0.00919184	noncoding	417	LOC109419604	LOC109419548	XM_019693766.1	sense	intergenic	98431	same_strand	upstream	NA	NA	NA	NA	NA	NA	NA	NA	NA
XR_002132403.1	0	0	0	0.0286809	noncoding	648	LOC109419605	LOC109419606	XM_019693837.1	sense	intergenic	42186	same_strand	upstream	NA	NA	NA	NA	NA	NA	NA	NA	NA
XR_002132404.1	0	0.034	0	0.0485937	noncoding	273	LOC109419608	LOC109419606	XM_019693837.1	antisense	genic	0	nested	intronic	NA	NA	NA	NA	NA	NA	NA	NA	NA
XR_002132405.1	0	0.014	0	0.0285053	noncoding	483	NA	NA	NA	NA	NA	NA	NA	NA	NA	NA	NA	NA	NA	NA	NA	NA	NA
XR_002132406.1	0	0.204	0	0.00579297	noncoding	368	LOC109419612	LOC109419596	XM_019693836.2	sense	genic	0	nested	intronic	NA	NA	NA	NA	NA	NA	NA	NA	NA
XR_002132407.1	0	0	0	0.0238205	noncoding	793	LOC109419635	LOC109419650	XM_019693878.1	sense	intergenic	266	same_strand	upstream	NA	NA	NA	NA	NA	NA	NA	NA	NA
XR_002132408.1	0	0.008	0	0.00629206	noncoding	254	LOC109419638	LOC109419662	XM_019693896.1	sense	intergenic	14129	same_strand	downstream	NA	NA	NA	NA	NA	NA	NA	NA	NA
XR_002132409.1	0	0.03	0	0.176792	noncoding	568	LOC109419639	LOC109419662	XM_019693896.1	antisense	intergenic	11972	convergent	downstream	NA	NA	NA	NA	NA	NA	NA	NA	NA
XR_002132410.1	0	0.002	0	0.174212	noncoding	728	LOC109419640	LOC109419662	XM_019693896.1	antisense	intergenic	2749	convergent	downstream	NA	NA	NA	NA	NA	NA	NA	NA	NA
XR_002132411.1	0	0.002	0	0.00855999	noncoding	489	LOC109419642	LOC109419701	XM_019693958.2	antisense	intergenic	10339	convergent	downstream	NA	NA	NA	NA	NA	NA	NA	NA	NA
XR_002132412.2	0	0	0	0.103066	noncoding	842	LOC109419643	LOC109419708	XM_019693977.1	sense	intergenic	6445	same_strand	downstream	1	0	0	0	0	0	0	0	0
XR_002132413.1	0	0.002	0	0.0227726	noncoding	843	LOC109419653	LOC109419652	XM_019693880.1	antisense	intergenic	15	divergent	upstream	NA	NA	NA	NA	NA	NA	NA	NA	NA
XR_002132414.1	0	0.002	0	0.00711075	noncoding	670	LOC109419660	LOC109419659	XM_020077286.1	antisense	genic	0	nested	intronic	0.95	0	0.95	0.436	0.669	0	0	0	0.95
XR_002132415.1	0	0	0	0.649025	coding	3165	LOC109419681	LOC109419627	XM_019693856.2	antisense	genic	0	nested	intronic	0.356	0.127	0.117	0.056	0.046	0.002	0	0	0.127
XR_002132416.1	1	0.032	0	0.0168198	noncoding	249	LOC109419682	LOC109419627	XM_019693856.2	antisense	genic	0	nested	intronic	NA	NA	NA	NA	NA	NA	NA	NA	NA
XR_002132417.1	0	0.094	0	0.102317	noncoding	296	LOC109419695	LOC109419693	XM_019693947.1	sense	genic	0	nested	intronic	0.956	0	0	0	0	0	0	0	0
XR_002132418.1	0	0.018	0	0.00397314	noncoding	386	LOC109419696	LOC109419693	XM_019693946.1	antisense	genic	0	nested	intronic	NA	NA	NA	NA	NA	NA	NA	NA	NA
XR_002132420.1	0	0.346	0	0.174725	noncoding	215	LOC109419704	LOC109419632	XM_019693862.1	antisense	intergenic	15156	divergent	upstream	NA	NA	NA	NA	NA	NA	NA	NA	NA
XR_002132423.1	0	0	0	0.0766664	noncoding	718	LOC109419724	LOC109419723	XM_019693990.1	antisense	intergenic	89	divergent	upstream	0.956	0	0.79	0.156	0.344	0	0	0	0.79
XR_002132424.1	0	0.004	0	0.07232	noncoding	740	LOC109419724	LOC109419723	XM_019693990.1	antisense	intergenic	89	divergent	upstream	NA	NA	NA	NA	NA	NA	NA	NA	NA
XR_002132425.1	0	0	0	0.07232	noncoding	734	LOC109419724	LOC109419723	XM_019693990.1	antisense	intergenic	89	divergent	upstream	0.978	0	0	0	0	0	0	0.074	0.074
XR_002132426.1	0	0.016	0	0.00463748	noncoding	428	LOC109419730	LOC109419739	XM_019694014.1	sense	intergenic	25005	same_strand	upstream	NA	NA	NA	NA	NA	NA	NA	NA	NA
XR_002132427.1	0	0.026	0	0.0173722	noncoding	414	LOC109419731	LOC109419741	XM_019694017.1	antisense	intergenic	94576	convergent	downstream	0.956	0.571	0.253	0	0	0	0	0	0.571
XR_002132429.2	0	0.002	0	0.0269793	noncoding	716	LOC109419742	LOC109419740	XM_019694015.2	antisense	genic	0	nested	intronic	0.829	0.144	0.363	0	0	0	0	0	0.363
XR_002132430.1	0	0.068	0	1.57639e-05	noncoding	342	LOC109419748	LOC109419762	XM_019694048.1	antisense	intergenic	7490	convergent	downstream	NA	NA	NA	NA	NA	NA	NA	NA	NA
XR_002132431.1	0	0.096	0	4.79513e-07	noncoding	325	LOC109419748	LOC109419762	XM_019694044.1	antisense	intergenic	7452	convergent	downstream	NA	NA	NA	NA	NA	NA	NA	NA	NA
XR_002132432.1	0	0.336	0	0.0382666	noncoding	230	LOC109419750	LOC109419743	XM_019694018.1	antisense	intergenic	152	divergent	upstream	NA	NA	NA	NA	NA	NA	NA	NA	NA
XR_002132433.1	0	0.102	0	0.0118625	noncoding	256	LOC109419753	LOC109419773	XM_019694061.1	sense	intergenic	2921	same_strand	upstream	NA	NA	NA	NA	NA	NA	NA	NA	NA
XR_002132434.1	0	0.024	0	0.00956598	noncoding	1082	LOC109419756	LOC109419754	XM_019694026.1	sense	genic	0	containing	intronic	0.504	0.379	0.393	0.417	0.34	0.46	0.504	0.502	0.504
XR_002132435.1	0	0.024	0	0.00564446	noncoding	359	LOC109419772	LOC109419771	XM_019694059.1	sense	intergenic	119	same_strand	upstream	0.933	0	0	0	0	0	0	0	0
XR_002132436.1	0	0.028	0	4.7674e-07	noncoding	384	NA	NA	NA	NA	NA	NA	NA	NA	NA	NA	NA	NA	NA	NA	NA	NA	NA
XR_002132438.1	0	0	0	0.0591519	noncoding	1187	LOC109419792	LOC109419798	XM_019694086.1	sense	intergenic	13039	same_strand	downstream	NA	NA	NA	NA	NA	NA	NA	NA	NA
XR_002132439.1	0	0	0	0.0651001	noncoding	1331	LOC109419792	LOC109419798	XM_019694088.1	sense	intergenic	12586	same_strand	downstream	NA	NA	NA	NA	NA	NA	NA	NA	NA
XR_002132440.1	0	0.004	0	0.0194629	noncoding	716	LOC109419794	LOC109419800	XM_019694091.1	antisense	intergenic	3397	divergent	upstream	NA	NA	NA	NA	NA	NA	NA	NA	NA
XR_002132441.1	0	0	0	0.165656	noncoding	2293	LOC109419808	LOC109419807	XM_019694104.1	sense	genic	0	nested	intronic	NA	NA	NA	NA	NA	NA	NA	NA	NA
XR_002132442.1	0	0	0	0.165656	noncoding	2293	LOC109419809	LOC109419796	XM_019694080.1	antisense	intergenic	4289	divergent	upstream	NA	NA	NA	NA	NA	NA	NA	NA	NA
XR_002132443.1	0	0.086	0	0.0456146	noncoding	334	LOC109419811	LOC109419810	XM_019694106.1	antisense	genic	0	nested	intronic	NA	NA	NA	NA	NA	NA	NA	NA	NA
XR_002132444.1	1	0.034	0	0.0101346	noncoding	374	LOC109419819	LOC109419818	XM_019694117.1	antisense	genic	0	nested	intronic	NA	NA	NA	NA	NA	NA	NA	NA	NA
XR_002132445.1	0	0.034	0	0.00923283	noncoding	225	LOC109419820	LOC109419818	XM_019694118.1	sense	genic	0	nested	intronic	NA	NA	NA	NA	NA	NA	NA	NA	NA
XR_002132446.1	0	0.094	0	0.00554543	noncoding	142	LOC109419821	LOC109419818	XM_019694117.1	sense	genic	0	nested	intronic	NA	NA	NA	NA	NA	NA	NA	NA	NA
XR_002132447.1	0	0.344	0	0.0235009	noncoding	273	LOC109419847	LOC109419845	XM_019694134.1	antisense	intergenic	9136	divergent	upstream	NA	NA	NA	NA	NA	NA	NA	NA	NA
XR_002132448.1	0	0.056	0	0.0320491	noncoding	1174	LOC109419849	LOC109419882	XM_019694167.1	sense	intergenic	29403	same_strand	upstream	0.911	0	0	0.415	0	0	0	0.911	0.911
XR_002132449.1	0	0.056	0	0.00868914	noncoding	318	LOC109419870	LOC109419895	XM_019694180.1	sense	intergenic	5879	same_strand	downstream	NA	NA	NA	NA	NA	NA	NA	NA	NA
XR_002132451.1	0	0.038	0	0.195774	noncoding	727	LOC109419890	LOC109419886	XM_019694175.1	antisense	genic	0	nested	intronic	NA	NA	NA	NA	NA	NA	NA	NA	NA
XR_002132452.1	0	0.006	0	0.157486	noncoding	573	LOC109419891	LOC109419840	XM_019694128.1	sense	genic	0	nested	intronic	NA	NA	NA	NA	NA	NA	NA	NA	NA
XR_002132453.1	0	0.006	0	0.157486	noncoding	572	LOC109419892	LOC109419840	XM_019694128.1	sense	genic	0	nested	intronic	0.978	0	0	0.978	0.697	0	0	0	0.978
XR_002132454.1	0	0.16	0	0.0121537	noncoding	187	LOC109419893	LOC109419840	XM_019694128.1	sense	genic	0	nested	intronic	NA	NA	NA	NA	NA	NA	NA	NA	NA
XR_002132455.1	0	0.092	0	5.46504e-06	noncoding	330	LOC109419898	LOC109419897	XM_019694181.1	sense	intergenic	1835	same_strand	downstream	NA	NA	NA	NA	NA	NA	NA	NA	NA
XR_002132456.1	0	0.1	0	5.95813e-06	noncoding	376	NA	NA	NA	NA	NA	NA	NA	NA	NA	NA	NA	NA	NA	NA	NA	NA	NA
XR_002132457.1	0	0.014	0	0.0184668	noncoding	427	LOC109419907	LOC109419906	XM_019694189.1	antisense	genic	0	nested	intronic	1	0	0	0	0	0	0	0	0
XR_002132458.1	0	0	0	0.0340148	noncoding	1741	LOC109419908	LOC109419906	XM_019694189.1	sense	intergenic	4947	same_strand	upstream	0.7	0.468	0.508	0.451	0.444	0.457	0.7	0.627	0.7
XR_002132459.1	0	0.004	0	0.05635	noncoding	426	LOC109419912	LOC109419151	XM_019693376.1	sense	intergenic	9357	same_strand	upstream	NA	NA	NA	NA	NA	NA	NA	NA	NA
XR_002132460.1	0	0.002	0	0.0320375	noncoding	763	LOC109419920	LOC109419927	XM_019694200.1	antisense	intergenic	13428	divergent	upstream	NA	NA	NA	NA	NA	NA	NA	NA	NA
XR_002132461.2	0	0.002	0	0.0379116	noncoding	1045	LOC109419922	LOC109419956	XM_019694245.1	antisense	intergenic	16634	convergent	downstream	0.978	0	0.978	0	0	0	0	0	0.978
XR_002132462.1	0	0.01	0	0.17389	noncoding	879	NA	NA	NA	NA	NA	NA	NA	NA	1	0	0	0	0	0	0	1	1
XR_002132463.1	0	0.104	0	0.0790873	noncoding	481	LOC109419919	LOC109419344	XM_019693582.1	antisense	intergenic	6537	divergent	upstream	NA	NA	NA	NA	NA	NA	NA	NA	NA
XR_002132464.1	0	0.01	0	0.17389	noncoding	879	NA	NA	NA	NA	NA	NA	NA	NA	1	0	0	0	0	0	0	1	1
XR_002132465.1	0	0.12	0	0.463541	noncoding	617	LOC109419925	LOC109419961	XM_019694252.1	antisense	intergenic	62688	divergent	upstream	NA	NA	NA	NA	NA	NA	NA	NA	NA
XR_002132466.1	0	0.064	0	0.00600436	noncoding	467	LOC109419926	LOC109419966	XM_019694255.1	sense	intergenic	8172	same_strand	upstream	NA	NA	NA	NA	NA	NA	NA	NA	NA
XR_002132467.1	0	0.014	0	0.0118284	noncoding	693	LOC109419930	LOC109419928	XM_019694201.1	antisense	genic	0	nested	intronic	1	0	0	0	0	0	0	0	0
XR_002132468.1	0	0.028	0	0.111076	noncoding	525	LOC109419929	LOC109419373	XM_019693614.1	sense	intergenic	2238	same_strand	upstream	NA	NA	NA	NA	NA	NA	NA	NA	NA
XR_002132469.1	0	0.036	0	0.114471	noncoding	522	LOC109419934	LOC109419373	XM_019693614.1	sense	intergenic	3208	same_strand	upstream	NA	NA	NA	NA	NA	NA	NA	NA	NA
XR_002132470.1	0	0.008	0	0.114169	noncoding	713	LOC109419936	LOC109419389	XM_019693632.1	sense	intergenic	2952	same_strand	downstream	1	0	0	0	0	0	0	0	0
XR_002132471.1	0	0	0	0.0143747	noncoding	759	LOC109419939	LOC109419420	XM_019693678.1	antisense	intergenic	2251	divergent	upstream	0.844	0.167	0.844	0	0	0	0	0	0.844
XR_002132472.2	0	0.002	0	0.0644634	noncoding	2314	LOC109419947	LOC109419943	XM_019694232.1	sense	intergenic	927	same_strand	upstream	1	0	0	0	0	0	0	0	0
XR_002132473.1	0	0.15	0	0.0174179	noncoding	1610	LOC109419948	LOC109419943	XM_019694231.1	sense	intergenic	9195	same_strand	upstream	0.978	0	0	0	0	0	0	0	0
XR_002132474.1	0	0	0	0.0869842	noncoding	720	LOC109419946	LOC109419420	XM_019693678.1	antisense	intergenic	190	divergent	upstream	NA	NA	NA	NA	NA	NA	NA	NA	NA
XR_002132475.2	0	0.002	0	0.0238466	noncoding	500	LOC109419963	LOC109623012	XM_020077469.1	antisense	intergenic	620	divergent	upstream	0.989	0	0	0	0	0	0	0	0
XR_002132476.1	0	0.004	0	0.026511	noncoding	780	LOC109419973	LOC109419974	XM_019694260.1	antisense	intergenic	1089	divergent	upstream	NA	NA	NA	NA	NA	NA	NA	NA	NA
XR_002132478.1	0	0.53	1	0.110977	noncoding	274	LOC109419983	LOC109419981	XM_019694268.1	sense	intergenic	83554	same_strand	downstream	NA	NA	NA	NA	NA	NA	NA	NA	NA
XR_002132479.1	0	0	0	0.0120001	noncoding	1123	LOC109419986	LOC109419985	XM_019694270.2	sense	intergenic	55179	same_strand	downstream	0.731	0.638	0.538	0.731	0.682	0.414	0.656	0.596	0.731
XR_002132480.1	0	0.12	0	0.0636354	noncoding	370	NA	NA	NA	NA	NA	NA	NA	NA	NA	NA	NA	NA	NA	NA	NA	NA	NA
XR_002132481.1	0	0.124	0	0.00282737	noncoding	273	NA	NA	NA	NA	NA	NA	NA	NA	NA	NA	NA	NA	NA	NA	NA	NA	NA
XR_002132482.1	0	0.54	1	0.112895	noncoding	394	LOC109419995	LOC109420008	XM_019694301.1	antisense	intergenic	3718	divergent	upstream	NA	NA	NA	NA	NA	NA	NA	NA	NA
XR_002132483.1	0	0.332	0	0.678054	coding	404	LOC109419995	LOC109420008	XM_019694301.1	antisense	intergenic	3724	divergent	upstream	NA	NA	NA	NA	NA	NA	NA	NA	NA
XR_002132484.1	0	0.008	0	0.0102424	noncoding	555	LOC109419996	LOC109420011	XM_019694307.1	sense	intergenic	9687	same_strand	downstream	NA	NA	NA	NA	NA	NA	NA	NA	NA
XR_002132485.1	0	0.008	0	0.0102424	noncoding	555	LOC109419997	LOC109420011	XM_019694309.1	sense	intergenic	3967	same_strand	downstream	NA	NA	NA	NA	NA	NA	NA	NA	NA
XR_002132487.1	0	0.056	0	0.181213	noncoding	442	LOC109420009	LOC109420001	XM_019694293.1	sense	genic	0	nested	intronic	0.883	0.598	0.883	0.459	0.227	0.267	0.337	0.262	0.883
XR_002132488.1	0	0.206	0	0.122337	noncoding	475	LOC109420016	LOC109420014	XM_019694313.1	antisense	intergenic	321	convergent	downstream	0.38	0.17	0.221	0.131	0.167	0.135	0.13	0.14	0.221
XR_002132490.1	0	0.016	0	0.0452645	noncoding	390	LOC109420027	LOC109420026	XM_019694337.1	antisense	genic	0	nested	intronic	NA	NA	NA	NA	NA	NA	NA	NA	NA
XR_002132494.1	0	0.078	0	0.0333813	noncoding	1166	LOC109420042	LOC109420038	XM_019694350.1	antisense	intergenic	7661	convergent	downstream	0.874	0.874	0.636	0.461	0.35	0.489	0.366	0.555	0.874
XR_002132495.1	0	0	0	0.0424032	noncoding	1538	LOC109420043	LOC109420038	XM_019694350.1	sense	intergenic	263	same_strand	downstream	1	0	0	0	0	0	0	0	0
XR_002132496.1	0	0.016	0	0.23276	noncoding	756	NA	NA	NA	NA	NA	NA	NA	NA	0.889	0.636	0.553	0.289	0.458	0.375	0.171	0.665	0.665
XR_002132497.1	0	0.006	0	0.150409	noncoding	1268	LOC109420045	LOC109420064	XM_019694368.1	sense	intergenic	43990	same_strand	downstream	NA	NA	NA	NA	NA	NA	NA	NA	NA
XR_002132498.1	0	0.008	0	0.13219	noncoding	1203	LOC109420045	LOC109420064	XM_019694368.1	sense	intergenic	43990	same_strand	downstream	NA	NA	NA	NA	NA	NA	NA	NA	NA
XR_002132499.1	0	0.056	0	0.00944256	noncoding	372	NA	NA	NA	NA	NA	NA	NA	NA	NA	NA	NA	NA	NA	NA	NA	NA	NA
XR_002132500.1	0	0.048	0	0.00813804	noncoding	519	LOC109420049	LOC109420071	XM_019694374.1	antisense	intergenic	3770	divergent	upstream	NA	NA	NA	NA	NA	NA	NA	NA	NA
XR_002132501.1	0	0.004	0	0.115457	noncoding	534	LOC109420050	LOC109420074	XM_019694378.1	sense	intergenic	2174	same_strand	upstream	0.867	0.301	0.828	0.312	0	0.012	0	0.296	0.828
XR_002132502.1	0	0.14	0	0.00321268	noncoding	162	LOC109420052	LOC109420041	XM_019694352.1	antisense	intergenic	87214	convergent	downstream	NA	NA	NA	NA	NA	NA	NA	NA	NA
XR_002132503.1	0	0.06	0	0.0274748	noncoding	271	LOC109420053	LOC109420041	XM_019694352.1	antisense	intergenic	98904	convergent	downstream	NA	NA	NA	NA	NA	NA	NA	NA	NA
XR_002132504.1	0	0.012	0	0.0208038	noncoding	666	NA	NA	NA	NA	NA	NA	NA	NA	0.853	0	0	0	0	0	0	0	0
XR_002132505.1	0	0.164	0	0.689151	coding	514	LOC109420056	LOC109420055	XM_019694357.1	sense	intergenic	1177	same_strand	downstream	0.969	0	0	0	0	0	0	0	0
XR_002132506.1	0	0.006	0	0.00764655	noncoding	453	LOC109420058	LOC109420057	XM_019694358.1	sense	genic	0	nested	intronic	NA	NA	NA	NA	NA	NA	NA	NA	NA
XR_002132507.1	0	0	0	0.0781372	noncoding	865	LOC109420060	LOC109420038	XM_019694350.1	sense	intergenic	8837	same_strand	upstream	NA	NA	NA	NA	NA	NA	NA	NA	NA
XR_002132508.1	0	0.038	0	0.0955595	noncoding	826	NA	NA	NA	NA	NA	NA	NA	NA	0.915	0.672	0.359	0	0	0.247	0	0.652	0.672
XR_002132509.1	0	0.046	0	0.0126918	noncoding	634	NA	NA	NA	NA	NA	NA	NA	NA	0.978	0.978	0.743	0	0	0	0	0	0.978
XR_002132512.1	0	0.024	0	0.00472145	noncoding	921	LOC109420102	LOC109420098	XM_019694405.1	sense	intergenic	937	same_strand	upstream	0.831	0.443	0.733	0.58	0.472	0.618	0.322	0.613	0.733
XR_002132513.1	1	0.002	0	0.0135993	noncoding	1326	LOC109420109	LOC109420097	XM_019694404.1	sense	intergenic	12	same_strand	upstream	0.978	0	0	0	0	0	0	0	0
XR_002132514.1	1	0	0	0.0158448	noncoding	1313	LOC109420109	LOC109420097	XM_019694404.1	sense	intergenic	12	same_strand	upstream	0.822	0.608	0	0.067	0	0	0.181	0.145	0.608
XR_002132515.1	0	0.59	1	0.118044	noncoding	267	LOC109420144	LOC109420121	XM_019694430.1	sense	genic	0	nested	intronic	NA	NA	NA	NA	NA	NA	NA	NA	NA
XR_002132516.1	1	0.006	0	0.0101929	noncoding	983	LOC109420177	LOC109420199	XM_019694521.1	sense	intergenic	28695	same_strand	downstream	0.856	0	0	0	0	0	0	0	0
XR_002132517.1	0	0.028	0	0.0133725	noncoding	681	LOC109420184	LOC109420207	XM_019694531.1	sense	intergenic	8768	same_strand	upstream	1	0	0	0	0	0	0	0	0
XR_002132518.1	0	0.414	0	7.18411e-06	noncoding	199	LOC109420188	LOC109420233	XM_019694570.1	sense	intergenic	40172	same_strand	upstream	NA	NA	NA	NA	NA	NA	NA	NA	NA
XR_002132519.1	0	0.092	0	0.00397994	noncoding	376	LOC109420190	LOC109420179	XM_019694509.1	sense	genic	0	nested	intronic	NA	NA	NA	NA	NA	NA	NA	NA	NA
XR_002132520.1	0	0.008	0	0.032289	noncoding	458	LOC109420194	LOC109420193	XM_019694518.1	sense	intergenic	11806	same_strand	downstream	0.861	0.572	0.699	0.263	0.295	0.527	0.376	0.575	0.699
XR_002132521.1	5	0.03	0	0.0822461	noncoding	809	LOC109420196	LOC109420173	XM_019694501.1	sense	intergenic	36700	same_strand	upstream	0.994	0	0	0	0	0	0	0	0
XR_002132522.1	0	0.02	0	0.0162716	noncoding	417	LOC109420209	LOC109420198	XM_019694524.1	antisense	genic	0	nested	intronic	1	0	0	0	0	0	0	0	0
XR_002132523.1	1	0	0	0.0435257	noncoding	1549	LOC109420212	LOC109420211	XM_019694536.1	sense	intergenic	16	same_strand	upstream	0.916	0	0	0.645	0.242	0.356	0	0.548	0.645
XR_002132524.1	1	0	0	0.0435257	noncoding	1546	LOC109420212	LOC109420211	XM_019694536.1	sense	intergenic	16	same_strand	upstream	0.739	0.739	0.677	0	0	0	0.632	0	0.739
XR_002132525.1	0	0.022	0	0.00989527	noncoding	388	LOC109420232	LOC109420231	XM_019694568.1	sense	intergenic	68970	same_strand	downstream	NA	NA	NA	NA	NA	NA	NA	NA	NA
XR_002132526.1	2	0.022	0	0.00262696	noncoding	308	LOC109420243	LOC109420237	XM_019694574.1	sense	intergenic	164	same_strand	upstream	0.911	0	0	0	0	0	0	0	0
XR_002132527.1	1	0.034	0	0.0803689	noncoding	1052	LOC109420245	LOC109420234	XM_019694575.1	antisense	genic	0	nested	intronic	0.756	0	0	0	0	0	0	0	0
XR_002132528.1	0	0.116	0	1.22326e-05	noncoding	327	LOC109420249	LOC109420250	XM_019694588.1	antisense	intergenic	30067	convergent	downstream	NA	NA	NA	NA	NA	NA	NA	NA	NA
XR_002132529.1	0	0.002	0	0.0574068	noncoding	1074	LOC109420254	LOC109420253	XM_019694591.1	antisense	intergenic	1965	divergent	upstream	0.9	0.9	0.111	0.846	0	0	0	0	0.9
XR_002132530.1	0	0.002	0	0.0586358	noncoding	1080	LOC109420254	LOC109420253	XM_019694591.1	antisense	intergenic	1963	divergent	upstream	0.978	0	0	0	0	0	0	0	0
XR_002132531.1	0	0	0	0.0440118	noncoding	702	LOC109420262	LOC109420259	XM_019694598.1	antisense	intergenic	4435	divergent	upstream	1	0	1	0	0	0	0	0	1
XR_002132532.1	0	0.002	0	0.00793072	noncoding	884	LOC109420264	LOC109420195	XM_019694519.1	sense	intergenic	47826	same_strand	downstream	NA	NA	NA	NA	NA	NA	NA	NA	NA
XR_002132533.1	0	0.024	0	0.00394946	noncoding	749	LOC109420265	LOC109420195	XM_019694519.1	sense	intergenic	40034	same_strand	downstream	0.956	0	0.396	0.617	0	0	0.098	0	0.617
XR_002132534.1	0	0.106	0	0.0557202	noncoding	512	NA	NA	NA	NA	NA	NA	NA	NA	1	0	0	0	0	0	0	0	0
XR_002132535.1	0	0.462	1	0.0216484	noncoding	225	LOC109420274	LOC109420270	XM_019694604.1	sense	intergenic	35769	same_strand	downstream	NA	NA	NA	NA	NA	NA	NA	NA	NA
XR_002132536.1	0	0.044	0	0.0199743	noncoding	543	LOC109420275	LOC109420270	XM_019694604.1	antisense	intergenic	10181	convergent	downstream	NA	NA	NA	NA	NA	NA	NA	NA	NA
XR_002132537.1	1	0.246	0	0.0378782	noncoding	314	LOC109420273	LOC109420261	XM_019694602.1	antisense	genic	0	overlapping	intronic	0.944	0	0	0	0	0	0	0	0
XR_002132539.1	0	NA	NA	8.44044e-06	noncoding	233	LOC109420316	LOC109420345	XM_019694669.1	antisense	intergenic	7118	convergent	downstream	NA	NA	NA	NA	NA	NA	NA	NA	NA
XR_002132540.1	0	0.188	0	0.00587509	noncoding	284	LOC109420314	LOC109420305	XM_019694634.1	antisense	genic	0	nested	intronic	0.978	0	0	0	0	0	0	0	0
XR_002132541.1	0	0.028	0	0.0111072	noncoding	310	LOC109420318	LOC109420347	XM_019694672.1	antisense	intergenic	11232	convergent	downstream	NA	NA	NA	NA	NA	NA	NA	NA	NA
XR_002132542.1	0	0.028	0	0.0111072	noncoding	310	LOC109420319	LOC109420347	XM_019694672.1	antisense	intergenic	18244	convergent	downstream	NA	NA	NA	NA	NA	NA	NA	NA	NA
XR_002132543.1	0	0.044	0	0.0161718	noncoding	718	LOC109420327	LOC109420308	XM_019694636.1	antisense	intergenic	30653	divergent	upstream	NA	NA	NA	NA	NA	NA	NA	NA	NA
XR_002132544.1	0	0.034	0	1.09217e-05	noncoding	339	LOC109420328	LOC109420308	XM_019694636.1	antisense	intergenic	3565	convergent	downstream	NA	NA	NA	NA	NA	NA	NA	NA	NA
XR_002132545.1	0	0.034	0	1.09217e-05	noncoding	339	LOC109420329	LOC109420309	XM_019694637.1	antisense	intergenic	4011	convergent	downstream	NA	NA	NA	NA	NA	NA	NA	NA	NA
XR_002132546.1	0	0.034	0	0.0157071	noncoding	1233	LOC109420334	LOC109420331	XM_019694653.1	antisense	genic	0	nested	intronic	NA	NA	NA	NA	NA	NA	NA	NA	NA
XR_002132547.1	0	0.034	0	0.0107727	noncoding	1159	LOC109420334	LOC109420331	XM_019694654.1	antisense	genic	0	nested	intronic	NA	NA	NA	NA	NA	NA	NA	NA	NA
XR_002132548.1	0	0.192	0	0.0115964	noncoding	337	LOC109420335	LOC109420331	XM_019694653.1	antisense	genic	0	nested	intronic	NA	NA	NA	NA	NA	NA	NA	NA	NA
XR_002132549.1	0	0	0	0.0178964	noncoding	578	LOC109420340	LOC109420338	XM_019694662.1	antisense	genic	0	nested	intronic	NA	NA	NA	NA	NA	NA	NA	NA	NA
XR_002132550.1	0	0.004	0	0.0908331	noncoding	856	LOC109420342	LOC109420338	XM_019694661.1	antisense	genic	0	nested	intronic	0.978	0	0	0	0	0	0	0	0
XR_002132551.1	0	0.322	0	0.112547	noncoding	298	LOC109420350	LOC109420347	XM_019694672.1	antisense	genic	0	nested	intronic	NA	NA	NA	NA	NA	NA	NA	NA	NA
XR_002132552.1	0	0.008	0	0.0124888	noncoding	718	LOC109420359	LOC109420360	XM_019694687.1	sense	intergenic	1922	same_strand	upstream	NA	NA	NA	NA	NA	NA	NA	NA	NA
XR_002132553.1	0	0.896	1	0.0754299	noncoding	462	LOC109420365	LOC109420362	XM_019694692.1	antisense	genic	0	nested	intronic	1	0	0	0	0	0	0	0	0
XR_002132554.1	0	0.022	0	0.129734	noncoding	881	LOC109420368	LOC109420366	XM_019694701.1	antisense	genic	0	nested	intronic	0.978	0	0	0	0	0	0	0	0
XR_002132559.1	0	0.118	0	0.0109769	noncoding	464	LOC109420388	LOC109622908	XM_020077365.1	sense	intergenic	5504	same_strand	downstream	NA	NA	NA	NA	NA	NA	NA	NA	NA
XR_002132560.1	0	0.002	0	0.0946527	noncoding	612	LOC109420389	LOC109420423	XM_019694762.1	antisense	intergenic	11621	divergent	upstream	NA	NA	NA	NA	NA	NA	NA	NA	NA
XR_002132561.1	0	0.022	0	0.0159376	noncoding	546	LOC109420390	LOC109420423	XM_019694762.1	antisense	intergenic	21247	divergent	upstream	NA	NA	NA	NA	NA	NA	NA	NA	NA
XR_002132562.1	0	0.022	0	0.109628	noncoding	540	LOC109420390	LOC109420423	XM_019694762.1	antisense	intergenic	21247	divergent	upstream	NA	NA	NA	NA	NA	NA	NA	NA	NA
XR_002132563.1	0	0.586	1	0.968534	coding	526	NA	NA	NA	NA	NA	NA	NA	NA	0.949	0	0	0	0	0.949	0.663	0.643	0.949
XR_002132564.1	0	0.012	0	0.00344191	noncoding	379	LOC109420395	LOC109420394	XM_019694727.1	sense	intergenic	82341	same_strand	upstream	NA	NA	NA	NA	NA	NA	NA	NA	NA
XR_002132565.1	0	0.006	0	0.168678	noncoding	883	NA	NA	NA	NA	NA	NA	NA	NA	1	0	0	0	0	0	0	0	0
XR_002132566.1	0	0.008	0	0.0858354	noncoding	814	NA	NA	NA	NA	NA	NA	NA	NA	NA	NA	NA	NA	NA	NA	NA	NA	NA
XR_002132567.1	0	0.256	0	0.0178713	noncoding	154	NA	NA	NA	NA	NA	NA	NA	NA	NA	NA	NA	NA	NA	NA	NA	NA	NA
XR_002132568.1	0	0.098	0	0.0104715	noncoding	297	LOC109420399	LOC109420385	XM_019694722.1	antisense	intergenic	85869	convergent	downstream	NA	NA	NA	NA	NA	NA	NA	NA	NA
XR_002132574.1	0	0.054	0	0.00683168	noncoding	209	LOC109420411	LOC109420405	XM_019694736.1	antisense	genic	0	nested	intronic	NA	NA	NA	NA	NA	NA	NA	NA	NA
XR_002132575.1	0	0.002	0	0.026637	noncoding	1390	LOC109420425	LOC109420424	XM_019694764.1	antisense	intergenic	17954	convergent	downstream	0.587	0	0	0	0	0	0	0	0
XR_002132576.1	0	0.002	0	0.0198606	noncoding	1283	NA	NA	NA	NA	NA	NA	NA	NA	NA	NA	NA	NA	NA	NA	NA	NA	NA
XR_002132577.1	0	0.002	0	0.0198606	noncoding	1280	NA	NA	NA	NA	NA	NA	NA	NA	NA	NA	NA	NA	NA	NA	NA	NA	NA
XR_002132578.1	0	0	0	0.0252333	noncoding	461	LOC109420433	LOC109420435	XM_019694774.2	antisense	intergenic	3010	divergent	upstream	NA	NA	NA	NA	NA	NA	NA	NA	NA
XR_002132579.1	0	0.844	1	0.254079	noncoding	730	LOC109420456	LOC109420440	XM_019694784.1	sense	intergenic	530	same_strand	downstream	1	0	0	0	0	0	0	0	0
XR_002132580.1	0	0.618	1	0.111415	noncoding	406	LOC109420469	LOC109420467	XM_019694828.1	sense	intergenic	12238	same_strand	upstream	0.596	0.344	0.596	0.327	0.287	0.152	0.272	0.34	0.596
XR_002132581.1	1	0.008	0	0.0103593	noncoding	697	LOC109420492	LOC109420502	XM_019694866.1	sense	intergenic	18526	same_strand	downstream	0.472	0.355	0.28	0.321	0.157	0.219	0.335	0.312	0.355
XR_002132582.1	0	0.01	0	0.140496	noncoding	618	LOC109420493	LOC109420506	XM_019694868.1	antisense	intergenic	6695	divergent	upstream	NA	NA	NA	NA	NA	NA	NA	NA	NA
XR_002132583.1	0	0.014	0	0.107308	noncoding	552	LOC109420495	LOC109420506	XM_019694868.1	antisense	intergenic	8165	divergent	upstream	1	0	0	0	0	0	0	0	0
XR_002132584.1	1	0.01	0	0.0589476	noncoding	566	LOC109420496	LOC109420507	XM_019694869.1	antisense	intergenic	6844	divergent	upstream	NA	NA	NA	NA	NA	NA	NA	NA	NA
XR_002132585.1	0	0.09	0	0.0616023	noncoding	685	LOC109420497	LOC109420491	XM_019694863.1	sense	intergenic	6742	same_strand	downstream	NA	NA	NA	NA	NA	NA	NA	NA	NA
XR_002132586.1	0	0.014	0	0.0734712	noncoding	1062	LOC109420498	LOC109420527	XM_019694897.1	sense	intergenic	1351	same_strand	downstream	0.844	0	0.141	0	0.153	0.232	0.207	0.777	0.777
XR_002132588.1	0	0.074	0	0.0341543	noncoding	529	NA	NA	NA	NA	NA	NA	NA	NA	NA	NA	NA	NA	NA	NA	NA	NA	NA
XR_002132589.1	0	0.01	0	0.0122361	noncoding	340	LOC109420503	LOC109420502	XM_019694866.1	sense	intergenic	25497	same_strand	upstream	NA	NA	NA	NA	NA	NA	NA	NA	NA
XR_002132590.1	0	0.048	0	0.0130723	noncoding	298	LOC109420504	LOC109420502	XM_019694866.1	antisense	intergenic	86546	divergent	upstream	1	1	0	0	0	0	0	0	1
XR_002132591.1	0	0.004	0	0.0149554	noncoding	497	LOC109420570	LOC109420626	XM_019694985.1	sense	intergenic	1398	same_strand	downstream	NA	NA	NA	NA	NA	NA	NA	NA	NA
XR_002132592.1	0	0	0	0.00813074	noncoding	582	LOC109420570	LOC109420626	XM_019694985.1	sense	intergenic	1398	same_strand	downstream	NA	NA	NA	NA	NA	NA	NA	NA	NA
XR_002132593.1	0	0.004	0	0.111411	noncoding	744	LOC109420571	LOC109420561	XM_019694938.2	antisense	genic	0	nested	intronic	0.702	0.674	0.702	0.529	0.667	0.539	0.5	0.43	0.702
XR_002132594.1	0	0	0	0.0152056	noncoding	729	LOC109420577	LOC109420637	XM_019694997.1	sense	intergenic	97146	same_strand	downstream	NA	NA	NA	NA	NA	NA	NA	NA	NA
XR_002132595.1	0	0.032	0	0.0114037	noncoding	380	LOC109420578	LOC109420644	XM_019695005.1	antisense	intergenic	51118	divergent	upstream	NA	NA	NA	NA	NA	NA	NA	NA	NA
XR_002132596.1	0	0.006	0	0.0113778	noncoding	616	LOC109420579	LOC109420644	XM_019695005.1	antisense	intergenic	63863	divergent	upstream	NA	NA	NA	NA	NA	NA	NA	NA	NA
XR_002132597.1	0	0.604	1	0.01462	noncoding	462	LOC109420582	LOC109420653	XM_019695021.1	antisense	intergenic	3509	divergent	upstream	0.815	0.169	0.476	0.136	0.319	0.062	0	0.262	0.476
XR_002132598.1	0	0.202	0	0.0645004	noncoding	300	LOC109420583	LOC109420662	XM_019695083.1	antisense	intergenic	9334	divergent	upstream	0.964	0	0	0	0	0	0	0	0
XR_002132599.1	0	0.11	0	0.666061	coding	655	LOC109420588	LOC109420668	XM_019695090.1	antisense	intergenic	81198	divergent	upstream	NA	NA	NA	NA	NA	NA	NA	NA	NA
XR_002132600.1	0	0.004	0	0.0473729	noncoding	595	LOC109420589	LOC109420668	XM_019695090.1	antisense	intergenic	40113	divergent	upstream	NA	NA	NA	NA	NA	NA	NA	NA	NA
XR_002132601.1	0	0.024	0	0.0767551	noncoding	503	LOC109420590	LOC109420668	XM_019695090.1	sense	intergenic	15318	same_strand	downstream	1	0	0	0	0	0	0	0	0
XR_002132602.1	0	0.2	0	0.00438166	noncoding	409	LOC109420596	LOC109420684	XM_019695116.1	antisense	intergenic	10305	divergent	upstream	0.933	0	0	0	0	0	0	0	0
XR_002132603.1	0	0	0	0.0327178	noncoding	869	LOC109420599	LOC109420601	XM_019694962.1	antisense	intergenic	21856	divergent	upstream	NA	NA	NA	NA	NA	NA	NA	NA	NA
XR_002132604.1	0	0.184	0	0.5	coding	700	LOC109420611	LOC109420610	XM_019694972.1	sense	intergenic	26897	same_strand	upstream	NA	NA	NA	NA	NA	NA	NA	NA	NA
XR_002132605.1	0	0.004	0	0.155683	noncoding	1069	LOC109420614	LOC109420720	XM_019695177.1	antisense	intergenic	9705	convergent	downstream	0.756	0.537	0.564	0.481	0.392	0.525	0.52	0.487	0.564
XR_002132606.1	0	0.002	0	0.0325889	noncoding	918	LOC109420615	LOC109420720	XM_019695177.1	sense	intergenic	3122	same_strand	downstream	0.533	0.099	0.34	0.138	0.16	0.097	0.103	0.037	0.34
XR_002132607.1	0	0.014	0	0.351881	noncoding	644	LOC109420619	LOC109420566	XM_019694940.1	sense	intergenic	966	same_strand	upstream	0.978	0	0	0	0	0	0	0	0
XR_002132608.2	0	0.002	0	0.0376672	noncoding	780	LOC109420620	LOC109420566	XM_019694940.1	sense	intergenic	47326	same_strand	upstream	NA	NA	NA	NA	NA	NA	NA	NA	NA
XR_002132609.1	0	0.042	0	0.0426327	noncoding	557	LOC109420621	LOC109420743	XM_019695219.1	sense	intergenic	18644	same_strand	upstream	0.874	0.589	0.654	0.634	0.724	0.581	0.673	0.874	0.874
XR_002132610.1	0	0.104	0	0.0105223	noncoding	196	LOC109420634	LOC109420548	XM_019694921.1	antisense	intergenic	92772	divergent	upstream	NA	NA	NA	NA	NA	NA	NA	NA	NA
XR_002132612.1	0	0.018	0	0.26973	noncoding	2767	LOC109420643	LOC109420644	XM_019695005.1	antisense	intergenic	8820	convergent	downstream	0.442	0.072	0.101	0.095	0.097	0	0	0	0.101
XR_002132613.1	0	0.082	0	0.020817	noncoding	509	LOC109420663	LOC109420660	XM_019695082.1	sense	genic	0	nested	intronic	NA	NA	NA	NA	NA	NA	NA	NA	NA
XR_002132614.1	0	0.082	0	0.020817	noncoding	509	LOC109420664	LOC109420660	XM_019695082.1	sense	genic	0	nested	intronic	NA	NA	NA	NA	NA	NA	NA	NA	NA
XR_002132615.1	0	0.006	0	0.00412615	noncoding	366	LOC109420673	LOC109420672	XM_019695096.1	antisense	genic	0	overlapping	exonic	NA	NA	NA	NA	NA	NA	NA	NA	NA
XR_002132616.1	0	0.034	0	0.0220546	noncoding	461	LOC109420690	LOC109420688	XM_019695130.2	antisense	genic	0	nested	intronic	NA	NA	NA	NA	NA	NA	NA	NA	NA
XR_002132617.1	0	0.018	0	0.00668137	noncoding	312	LOC109420691	LOC109420688	XM_019695130.2	antisense	genic	0	nested	intronic	NA	NA	NA	NA	NA	NA	NA	NA	NA
XR_002132618.1	0	0	0	0.170699	noncoding	1857	LOC109420711	LOC109420710	XM_019695167.1	antisense	intergenic	57523	divergent	upstream	0.633	0.255	0.222	0.232	0.256	0.354	0.342	0.299	0.354
XR_002132619.1	0	0.004	0	0.0917045	noncoding	1142	LOC109420741	LOC109420739	XM_019695216.1	sense	genic	0	nested	intronic	0.993	0	0	0	0	0.289	0	0	0.289
XR_002132620.1	0	0.004	0	0.0829983	noncoding	1114	LOC109420741	LOC109420739	XM_019695216.1	sense	genic	0	nested	intronic	0.933	0	0	0.697	0.933	0.743	0	0.634	0.933
XR_002132621.1	0	0.302	0	0.14065	noncoding	199	LOC109420742	LOC109420743	XM_019695220.1	antisense	intergenic	14531	convergent	downstream	NA	NA	NA	NA	NA	NA	NA	NA	NA
XR_002132622.1	0	0.046	0	0.0173754	noncoding	609	NA	NA	NA	NA	NA	NA	NA	NA	NA	NA	NA	NA	NA	NA	NA	NA	NA
XR_002132623.1	0	0.01	0	0.00650978	noncoding	474	LOC109420763	LOC109420797	XM_019695242.1	sense	intergenic	1382	same_strand	upstream	1	0	0	0	0	0	0	0	0
XR_002132624.1	0	0	0	0.0189216	noncoding	651	LOC109420764	LOC109420798	XM_019695243.1	sense	intergenic	9745	same_strand	downstream	0.867	0	0	0	0	0	0	0	0
XR_002132626.1	5	0.102	0	0.0937077	noncoding	888	LOC109420769	LOC109420822	XM_019695279.1	antisense	intergenic	1718	divergent	upstream	0.733	0.076	0.53	0.218	0.277	0.042	0.248	0	0.53
XR_002132627.1	0	0.016	0	0.0148528	noncoding	1417	LOC109420770	LOC109420836	XM_019695305.1	sense	intergenic	15126	same_strand	upstream	0.867	0	0	0	0	0	0	0	0
XR_002132628.2	0	0.018	0	0.0649147	noncoding	928	LOC109420771	LOC109420838	XM_019695308.1	antisense	intergenic	6380	divergent	upstream	0.919	0.034	0	0	0	0	0	0	0.034
XR_002132629.1	0	0.004	0	0.00904863	noncoding	585	LOC109420772	LOC109420850	XM_019695322.1	antisense	intergenic	1758	divergent	upstream	NA	NA	NA	NA	NA	NA	NA	NA	NA
XR_002132630.1	0	0.012	0	0.0286566	noncoding	611	LOC109420773	LOC109420850	XM_019695322.1	antisense	intergenic	606	divergent	upstream	NA	NA	NA	NA	NA	NA	NA	NA	NA
XR_002132631.1	0	0.014	0	0.0464945	noncoding	847	NA	NA	NA	NA	NA	NA	NA	NA	0.978	0.121	0	0	0	0	0	0.978	0.978
XR_002132632.1	0	0.01	0	0.0497819	noncoding	780	NA	NA	NA	NA	NA	NA	NA	NA	0.978	0	0	0	0	0	0	0	0
XR_002132633.1	0	NA	NA	1.47839e-05	noncoding	321	NA	NA	NA	NA	NA	NA	NA	NA	NA	NA	NA	NA	NA	NA	NA	NA	NA
XR_002132634.1	0	0.022	0	0.0209417	noncoding	361	LOC109420776	LOC109420755	XM_019695229.1	sense	intergenic	11007	same_strand	upstream	NA	NA	NA	NA	NA	NA	NA	NA	NA
XR_002132635.1	0	0.63	1	0.0108879	noncoding	153	LOC109420777	LOC109420755	XM_019695229.1	sense	intergenic	54	same_strand	upstream	NA	NA	NA	NA	NA	NA	NA	NA	NA
XR_002132636.1	0	0.668	1	0.0035972	noncoding	181	LOC109420778	LOC109420755	XM_019695229.1	sense	intergenic	9779	same_strand	downstream	NA	NA	NA	NA	NA	NA	NA	NA	NA
XR_002132637.1	0	0.062	0	0.0360984	noncoding	567	LOC109420779	LOC109420856	XM_019695328.1	sense	intergenic	38179	same_strand	downstream	0.907	0	0	0	0	0	0	0	0
XR_002132638.1	0	0.008	0	0.0296223	noncoding	603	LOC109420780	LOC109420858	XM_019695333.1	antisense	intergenic	10363	divergent	upstream	0.956	0	0	0	0	0	0	0	0
XR_002132639.1	0	0.006	0	0.031751	noncoding	882	LOC109420781	LOC109420858	XM_019695333.1	sense	intergenic	18180	same_strand	downstream	NA	NA	NA	NA	NA	NA	NA	NA	NA
XR_002132640.1	0	0.248	0	0.0909104	noncoding	535	LOC109420782	LOC109420859	XM_019695336.1	sense	intergenic	12314	same_strand	upstream	NA	NA	NA	NA	NA	NA	NA	NA	NA
XR_002132641.1	0	0.026	0	0.0742624	noncoding	901	LOC109420783	LOC109420859	XM_019695336.1	antisense	intergenic	18842	convergent	downstream	0.989	0	0	0	0	0	0	0	0
XR_002132642.1	0	0.038	0	0.111466	noncoding	517	LOC109420784	LOC109420859	XM_019695336.1	antisense	intergenic	58900	convergent	downstream	NA	NA	NA	NA	NA	NA	NA	NA	NA
XR_002132643.1	0	0.002	0	0.0303558	noncoding	1301	LOC109420787	LOC109420862	XM_019695339.1	antisense	intergenic	2784	convergent	downstream	NA	NA	NA	NA	NA	NA	NA	NA	NA
XR_002132644.1	0	0.048	0	0.0305146	noncoding	378	LOC109420788	LOC109420871	XM_019695360.1	sense	intergenic	7329	same_strand	upstream	NA	NA	NA	NA	NA	NA	NA	NA	NA
XR_002132645.1	0	0.138	0	0.0274687	noncoding	142	LOC109420791	LOC109420760	XM_019695233.1	antisense	intergenic	271	convergent	downstream	NA	NA	NA	NA	NA	NA	NA	NA	NA
XR_002132646.1	0	0.026	0	0.0170905	noncoding	327	LOC109420792	LOC109420874	XM_019695372.1	antisense	intergenic	5512	divergent	upstream	NA	NA	NA	NA	NA	NA	NA	NA	NA
XR_002132647.2	0	0.002	0	0.00755387	noncoding	1420	NA	NA	NA	NA	NA	NA	NA	NA	0.97	0	0.97	0.167	0.066	0	0	0	0.97
XR_002132648.1	0	0.036	0	0.176718	noncoding	1516	LOC109420789	LOC109420799	XM_019695247.2	antisense	intergenic	2799	convergent	downstream	1	0	0	1	0	0	0	0	1
XR_002132649.1	0	0.002	0	0.0274705	noncoding	779	NA	NA	NA	NA	NA	NA	NA	NA	0.644	0.252	0.354	0.158	0.281	0.344	0.228	0.21	0.354
XR_002132650.1	0	0.004	0	0.0235524	noncoding	631	NA	NA	NA	NA	NA	NA	NA	NA	NA	NA	NA	NA	NA	NA	NA	NA	NA
XR_002132651.1	0	0.002	0	0.145233	noncoding	864	NA	NA	NA	NA	NA	NA	NA	NA	0.63	0.227	0.555	0.299	0.609	0.375	0.222	0.273	0.609
XR_002132652.1	0	0.116	0	0.0182805	noncoding	291	LOC109420810	LOC109420808	XM_019695256.1	sense	genic	0	nested	intronic	NA	NA	NA	NA	NA	NA	NA	NA	NA
XR_002132654.1	0	0.008	0	0.13713	noncoding	687	LOC109420826	LOC109420824	XM_019695281.1	antisense	genic	0	nested	intronic	NA	NA	NA	NA	NA	NA	NA	NA	NA
XR_002132655.1	0	0.276	0	0.241277	noncoding	391	LOC109420840	LOC109420838	XM_019695308.1	antisense	genic	0	nested	intronic	NA	NA	NA	NA	NA	NA	NA	NA	NA
XR_002132658.1	1	0.002	0	0.0341104	noncoding	1200	LOC109420853	LOC109420851	XM_019695325.1	sense	intergenic	9	same_strand	upstream	0.603	0.376	0.295	0.266	0	0	0	0	0.376
XR_002132660.1	0	0.372	0	0.984408	coding	1332	LOC109420886	LOC109420885	XM_019695376.1	sense	intergenic	27745	same_strand	downstream	NA	NA	NA	NA	NA	NA	NA	NA	NA
XR_002132662.1	0	0.026	0	0.19377	noncoding	521	LOC109420889	LOC109420890	XM_019695377.1	antisense	intergenic	25950	convergent	downstream	NA	NA	NA	NA	NA	NA	NA	NA	NA
XR_002132663.1	0	0.028	0	0.0571728	noncoding	860	LOC109420891	LOC109420890	XM_019695377.1	antisense	genic	0	nested	intronic	NA	NA	NA	NA	NA	NA	NA	NA	NA
XR_002132664.1	0	0.026	0	0.19377	noncoding	521	NA	NA	NA	NA	NA	NA	NA	NA	NA	NA	NA	NA	NA	NA	NA	NA	NA
XR_002132665.1	0	0.162	0	0.0200491	noncoding	287	NA	NA	NA	NA	NA	NA	NA	NA	NA	NA	NA	NA	NA	NA	NA	NA	NA
XR_002132666.1	0	0.072	0	0.0891986	noncoding	405	LOC109420903	LOC109420933	XM_019695408.1	antisense	intergenic	3323	divergent	upstream	NA	NA	NA	NA	NA	NA	NA	NA	NA
XR_002132667.1	0	0.142	0	0.640531	coding	596	LOC109420906	LOC109420904	XM_019695387.1	sense	intergenic	5130	same_strand	downstream	NA	NA	NA	NA	NA	NA	NA	NA	NA
XR_002132668.1	0	0	0	0.0831913	noncoding	899	LOC109420907	LOC109420936	XM_019695414.1	sense	intergenic	3816	same_strand	downstream	NA	NA	NA	NA	NA	NA	NA	NA	NA
XR_002132669.2	0	0	0	0.046692	noncoding	784	LOC109420905	LOC109623161	XM_020077653.1	sense	genic	0	nested	intronic	0.813	0.72	0.795	0.588	0.469	0.615	0.652	0.625	0.795
XR_002132670.1	0	0.096	0	0.0707307	noncoding	310	LOC109420909	LOC109420908	XM_019695388.1	antisense	intergenic	501	divergent	upstream	NA	NA	NA	NA	NA	NA	NA	NA	NA
XR_002132671.1	0	0.17	0	0.216438	noncoding	626	NA	NA	NA	NA	NA	NA	NA	NA	0.948	0.194	0.417	0.199	0.171	0.18	0.193	0.187	0.417
XR_002132672.1	0	0.002	0	0.0268708	noncoding	1064	NA	NA	NA	NA	NA	NA	NA	NA	NA	NA	NA	NA	NA	NA	NA	NA	NA
XR_002132673.2	0	0.01	0	0.0694498	noncoding	583	NA	NA	NA	NA	NA	NA	NA	NA	NA	NA	NA	NA	NA	NA	NA	NA	NA
XR_002132674.1	0	0.002	0	0.0208088	noncoding	929	NA	NA	NA	NA	NA	NA	NA	NA	NA	NA	NA	NA	NA	NA	NA	NA	NA
XR_002132675.1	0	0.002	0	0.0208088	noncoding	929	LOC109420914	LOC109420944	XM_019695420.1	antisense	intergenic	95598	divergent	upstream	NA	NA	NA	NA	NA	NA	NA	NA	NA
XR_002132676.1	0	0.006	0	0.300724	noncoding	870	LOC109420921	LOC109420922	XM_019695396.1	sense	intergenic	4274	same_strand	downstream	NA	NA	NA	NA	NA	NA	NA	NA	NA
XR_002132677.1	0	0.084	0	0.306372	noncoding	716	LOC109420921	LOC109420922	XM_019695396.1	sense	intergenic	5655	same_strand	downstream	NA	NA	NA	NA	NA	NA	NA	NA	NA
XR_002132678.1	0	0.018	0	0.0125812	noncoding	390	LOC109420923	LOC109420928	XM_019695401.1	sense	intergenic	4198	same_strand	upstream	1	0	0	0	0	0	0	0	0
XR_002132679.1	0	0.014	0	0.0108894	noncoding	666	LOC109420923	LOC109420928	XM_019695401.1	sense	intergenic	4198	same_strand	upstream	NA	NA	NA	NA	NA	NA	NA	NA	NA
XR_002132680.1	0	0.042	0	0.0196169	noncoding	361	LOC109420932	LOC109420931	XM_019695407.1	sense	genic	0	nested	intronic	NA	NA	NA	NA	NA	NA	NA	NA	NA
XR_002132681.1	0	0.002	0	0.522381	coding	1173	LOC109420939	LOC109420938	XM_019695417.1	antisense	intergenic	659	divergent	upstream	NA	NA	NA	NA	NA	NA	NA	NA	NA
XR_002132682.1	0	0.002	0	0.0268708	noncoding	1064	NA	NA	NA	NA	NA	NA	NA	NA	NA	NA	NA	NA	NA	NA	NA	NA	NA
XR_002132683.1	0	0.02	0	0.0450577	noncoding	652	LOC109420954	LOC109420976	XM_019695449.1	sense	intergenic	747	same_strand	upstream	NA	NA	NA	NA	NA	NA	NA	NA	NA
XR_002132684.1	0	0.016	0	0.019619	noncoding	1065	LOC109420956	LOC109421000	XM_019695482.1	antisense	intergenic	8764	divergent	upstream	NA	NA	NA	NA	NA	NA	NA	NA	NA
XR_002132685.1	0	0.01	0	0.00605426	noncoding	658	LOC109420957	LOC109421001	XM_019695484.1	antisense	intergenic	10541	divergent	upstream	NA	NA	NA	NA	NA	NA	NA	NA	NA
XR_002132686.1	0	0.18	0	0.0181618	noncoding	271	LOC109420958	LOC109421001	XM_019695484.1	antisense	intergenic	2477	divergent	upstream	NA	NA	NA	NA	NA	NA	NA	NA	NA
XR_002132687.1	0	0	0	0.036957	noncoding	787	LOC109420959	LOC109421019	XM_019695505.1	antisense	intergenic	546	divergent	upstream	NA	NA	NA	NA	NA	NA	NA	NA	NA
XR_002132688.1	0	0.038	0	0.331684	noncoding	918	LOC109420960	LOC109421019	XM_019695505.1	sense	intergenic	4063	same_strand	upstream	NA	NA	NA	NA	NA	NA	NA	NA	NA
XR_002132689.1	0	0	0	0.012316	noncoding	608	LOC109420961	LOC109421020	XM_019695506.1	sense	intergenic	6225	same_strand	upstream	NA	NA	NA	NA	NA	NA	NA	NA	NA
XR_002132690.1	0	0.12	0	0.0176288	noncoding	361	LOC109420966	LOC109420964	XM_019695438.1	sense	intergenic	4929	same_strand	downstream	NA	NA	NA	NA	NA	NA	NA	NA	NA
XR_002132691.1	0	0.022	0	0.0256616	noncoding	309	LOC109420967	LOC109420964	XM_019695438.1	antisense	genic	0	containing	intronic	NA	NA	NA	NA	NA	NA	NA	NA	NA
XR_002132692.1	0	0.022	0	0.0117602	noncoding	548	LOC109420941	LOC109420698	XM_019695241.1	antisense	genic	0	overlapping	intronic	0.603	0	0.153	0.281	0.202	0	0	0	0.281
XR_002132693.1	0	0	0	0.0473976	noncoding	1578	LOC109420975	LOC109420976	XM_019695450.1	sense	intergenic	1212	same_strand	downstream	0.896	0.041	0.057	0	0	0	0	0	0.057
XR_002132694.1	0	0.01	0	0.037132	noncoding	1403	LOC109420975	LOC109420976	XM_019695450.1	sense	intergenic	1111	same_strand	downstream	0.563	0.335	0.461	0.252	0	0	0	0.085	0.461
XR_002132695.1	0	0	0	0.039409	noncoding	1518	LOC109420975	LOC109420976	XM_019695450.1	sense	intergenic	1211	same_strand	downstream	NA	NA	NA	NA	NA	NA	NA	NA	NA
XR_002132696.1	0	0.13	0	0.487375	noncoding	933	LOC109420985	LOC109420984	XM_019695458.1	sense	genic	0	nested	intronic	0.848	0.648	0.8	0.593	0.548	0.53	0.617	0.759	0.8
XR_002132700.1	0	0.256	0	0.774066	coding	604	LOC109421010	LOC109421009	XM_019695495.1	antisense	genic	0	nested	intronic	NA	NA	NA	NA	NA	NA	NA	NA	NA
XR_002132701.1	0	0.006	0	0.00704915	noncoding	817	LOC109421014	LOC109421012	XM_019695497.1	sense	genic	0	nested	intronic	NA	NA	NA	NA	NA	NA	NA	NA	NA
XR_002132702.1	1	0.004	0	0.0930998	noncoding	1193	LOC109421027	LOC109421025	XM_019695511.1	antisense	intergenic	685	divergent	upstream	0.626	0.525	0.626	0.49	0.602	0.601	0.565	0.625	0.626
XR_002132703.1	1	0.002	0	0.0442291	noncoding	950	LOC109421027	LOC109421025	XM_019695511.1	antisense	intergenic	684	divergent	upstream	0.609	0.524	0.559	0.597	0.437	0.529	0.5	0.546	0.597
XR_002132704.1	0	0.004	0	0.0366017	noncoding	931	LOC109421028	LOC109421025	XM_019695511.1	sense	intergenic	11412	same_strand	upstream	0.853	0.494	0.557	0.435	0.54	0.64	0.537	0.545	0.64
XR_002132705.1	0	0.034	0	0.0669537	noncoding	271	NA	NA	NA	NA	NA	NA	NA	NA	NA	NA	NA	NA	NA	NA	NA	NA	NA
XR_002132706.1	0	0.004	0	0.017084	noncoding	707	LOC109421039	LOC109421051	XM_019695541.1	antisense	intergenic	85250	convergent	downstream	NA	NA	NA	NA	NA	NA	NA	NA	NA
XR_002132707.1	0	0.004	0	0.0205975	noncoding	554	LOC109421040	LOC109421051	XM_019695541.1	antisense	intergenic	77496	convergent	downstream	0.978	0	0	0	0	0	0	0	0
XR_002132708.1	0	0.1	0	0.0044001	noncoding	284	LOC109421046	LOC109421075	XM_019695567.1	antisense	intergenic	24435	divergent	upstream	NA	NA	NA	NA	NA	NA	NA	NA	NA
XR_002132709.1	0	0.054	0	0.0233647	noncoding	434	LOC109421052	LOC109421051	XM_019695541.1	antisense	genic	0	overlapping	exonic	0.733	0.195	0.218	0	0	0	0	0	0.218
XR_002132710.1	0	0.102	0	0.264425	noncoding	1428	LOC109421062	LOC109420154	XM_019694479.1	sense	intergenic	426	same_strand	upstream	0.956	0	0	0	0	0	0	0	0
XR_002132711.1	0	0.19	0	0.0037761	noncoding	183	LOC109421069	LOC109420157	XM_019694490.1	sense	intergenic	3532	same_strand	upstream	NA	NA	NA	NA	NA	NA	NA	NA	NA
XR_002132712.2	0	0.124	0	0.00577321	noncoding	888	LOC109421074	LOC109421073	XM_019695566.1	antisense	intergenic	37621	divergent	upstream	NA	NA	NA	NA	NA	NA	NA	NA	NA
XR_002132713.1	0	0.172	0	0.0111511	noncoding	861	LOC109421077	LOC109420924	XM_019695400.1	sense	intergenic	3089	same_strand	upstream	NA	NA	NA	NA	NA	NA	NA	NA	NA
XR_002132714.2	0	0.14	0	4.70675e-07	noncoding	129	LOC109421078	LOC109421076	XM_019695570.1	sense	genic	0	nested	intronic	NA	NA	NA	NA	NA	NA	NA	NA	NA
XR_002132715.1	0	0.006	0	0.0122738	noncoding	410	LOC109421085	LOC109421084	XM_019695576.1	antisense	intergenic	10325	convergent	downstream	NA	NA	NA	NA	NA	NA	NA	NA	NA
XR_002132716.1	0	0.1	0	0.015534	noncoding	284	LOC109421085	LOC109421084	XM_019695576.1	antisense	intergenic	10325	convergent	downstream	NA	NA	NA	NA	NA	NA	NA	NA	NA
XR_002132717.1	0	0.002	0	0.00453692	noncoding	413	NA	NA	NA	NA	NA	NA	NA	NA	NA	NA	NA	NA	NA	NA	NA	NA	NA
XR_002132718.2	0	0.042	0	0.0139584	noncoding	493	NA	NA	NA	NA	NA	NA	NA	NA	NA	NA	NA	NA	NA	NA	NA	NA	NA
XR_002132719.1	0	0.006	0	0.00416581	noncoding	431	NA	NA	NA	NA	NA	NA	NA	NA	NA	NA	NA	NA	NA	NA	NA	NA	NA
XR_002132720.2	0	0.09	0	0.00590686	noncoding	290	NA	NA	NA	NA	NA	NA	NA	NA	NA	NA	NA	NA	NA	NA	NA	NA	NA
XR_002132721.1	0	0.01	0	0.0898653	noncoding	752	LOC109421093	LOC109421086	XM_019695577.1	antisense	intergenic	31309	divergent	upstream	0.939	0	0.044	0.118	0.358	0.303	0.277	0.271	0.358
XR_002132722.1	0	0	0	0.0244084	noncoding	455	LOC109421094	LOC109421086	XM_019695577.1	sense	intergenic	41100	same_strand	upstream	0.852	0	0	0	0.067	0.26	0	0.053	0.26
XR_002132723.1	0	0.052	0	0.205406	noncoding	612	LOC109421095	LOC109421107	XM_019695584.1	antisense	intergenic	27141	divergent	upstream	1	0	0	0	0	0	0	0	0
XR_002132724.1	0	0	0	0.0722625	noncoding	888	LOC109421096	LOC109421110	XM_019695586.1	sense	intergenic	90695	same_strand	upstream	NA	NA	NA	NA	NA	NA	NA	NA	NA
XR_002132725.1	0	0.002	0	0.0572929	noncoding	1043	LOC109421101	LOC109421100	XM_019695583.1	antisense	genic	0	nested	intronic	0.862	0.616	0.862	0.678	0.483	0.501	0.604	0.733	0.862
XR_002132726.1	0	0.178	0	0.0767932	noncoding	519	LOC109421098	LOC109420322	XM_019694650.1	antisense	intergenic	14327	divergent	upstream	1	0	0	0	0	1	0	0	1
XR_002132727.1	0	0.008	0	0.0175181	noncoding	432	LOC109421103	LOC109421100	XM_019695583.1	antisense	genic	0	nested	intronic	NA	NA	NA	NA	NA	NA	NA	NA	NA
XR_002132728.1	0	0.006	0	0.0195522	noncoding	438	LOC109421103	LOC109421100	XM_019695583.1	antisense	genic	0	nested	intronic	NA	NA	NA	NA	NA	NA	NA	NA	NA
XR_002132729.1	2	0.01	0	0.0638185	noncoding	1218	LOC109421104	LOC109421100	XM_019695583.1	sense	intergenic	5455	same_strand	upstream	0.744	0	0	0	0	0	0	0	0
XR_002132730.1	0	0.922	1	0.998053	coding	1701	LOC109421105	LOC109421100	XM_019695583.1	antisense	genic	0	nested	intronic	NA	NA	NA	NA	NA	NA	NA	NA	NA
XR_002132731.1	0	0.052	0	0.168638	noncoding	855	LOC109421106	LOC109421100	XM_019695583.1	antisense	genic	0	nested	intronic	NA	NA	NA	NA	NA	NA	NA	NA	NA
XR_002132732.1	1	0	0	0.0453474	noncoding	1602	LOC109421109	LOC109421110	XM_019695586.1	sense	intergenic	84289	same_strand	upstream	NA	NA	NA	NA	NA	NA	NA	NA	NA
XR_002132733.1	0	0.178	0	0.0767932	noncoding	519	LOC109421108	LOC109421112	XM_019695596.1	sense	intergenic	11309	same_strand	downstream	1	0	0	0	0	1	0	0	1
XR_002132734.1	0	0.046	0	0.0113823	noncoding	300	LOC109421113	LOC109421111	XM_019695592.1	antisense	genic	0	nested	intronic	0.871	0.576	0.753	0.45	0.45	0.39	0.289	0.274	0.753
XR_002132735.1	0	0.058	0	0.0666302	noncoding	460	LOC109421125	LOC109421117	XM_019695610.1	antisense	intergenic	21598	convergent	downstream	0.985	0	0	0	0	0	0	0	0
XR_002132736.1	1	0.002	0	0.0187186	noncoding	1919	LOC109421128	LOC109421127	XM_019695624.1	antisense	intergenic	23663	divergent	upstream	0.852	0.305	0	0	0	0	0.76	0	0.76
XR_002132737.1	1	0.01	0	0.0187925	noncoding	1477	NA	NA	NA	NA	NA	NA	NA	NA	0.844	0	0	0	0	0	0	0.234	0.234
XR_002132738.1	1	0.01	0	0.0193771	noncoding	1434	NA	NA	NA	NA	NA	NA	NA	NA	0.724	0.063	0.393	0.415	0.091	0.304	0.642	0.411	0.642
XR_002132739.1	1	0.008	0	0.0187925	noncoding	1405	NA	NA	NA	NA	NA	NA	NA	NA	0.68	0.629	0	0.086	0.273	0.249	0	0.331	0.629
XR_002132740.1	1	0.004	0	0.0186924	noncoding	1842	LOC109421128	LOC109421127	XM_019695624.1	antisense	intergenic	23663	divergent	upstream	0.6	0.362	0.323	0.281	0.193	0.359	0.418	0.429	0.429
XR_002132741.1	0	0.952	1	0.107384	noncoding	610	LOC109421129	LOC109420468	XM_019694831.1	antisense	intergenic	1866	divergent	upstream	0.811	0.247	0.603	0.582	0.769	0.651	0.677	0.722	0.769
XR_002132742.1	0	0.004	0	0.0512921	noncoding	602	LOC109421139	LOC109421132	XM_019695625.1	antisense	genic	0	nested	intronic	1	0	0	0	0	0	0	0	0
XR_002132743.1	0	0.002	0	0.119354	noncoding	535	LOC109421139	LOC109421132	XM_019695625.1	antisense	genic	0	nested	intronic	0.956	0	0	0	0	0	0	0	0
XR_002132744.1	0	0.002	0	1.22507e-06	noncoding	466	LOC109421155	LOC109421159	XM_019695652.1	antisense	intergenic	28657	divergent	upstream	0.878	0.873	0.852	0.179	0.488	0.693	0.338	0.376	0.873
XR_002132745.1	0	0.404	0	0.175193	noncoding	947	LOC109421158	LOC109421166	XM_019695663.1	antisense	intergenic	60019	divergent	upstream	NA	NA	NA	NA	NA	NA	NA	NA	NA
XR_002132746.1	0	0.01	0	0.00780592	noncoding	421	NA	NA	NA	NA	NA	NA	NA	NA	NA	NA	NA	NA	NA	NA	NA	NA	NA
XR_002132747.1	0	0.964	1	0.739355	coding	584	NA	NA	NA	NA	NA	NA	NA	NA	NA	NA	NA	NA	NA	NA	NA	NA	NA
XR_002132748.1	0	0.078	0	0.0690818	noncoding	564	NA	NA	NA	NA	NA	NA	NA	NA	NA	NA	NA	NA	NA	NA	NA	NA	NA
XR_002132750.1	0	0.072	0	0.0152098	noncoding	437	LOC109421201	LOC109421284	XM_020077388.1	antisense	intergenic	5788	divergent	upstream	NA	NA	NA	NA	NA	NA	NA	NA	NA
XR_002132751.1	0	0	0	0.00849419	noncoding	791	LOC109421203	LOC109421174	XM_019695669.1	sense	intergenic	7468	same_strand	downstream	NA	NA	NA	NA	NA	NA	NA	NA	NA
XR_002132753.2	0	0.006	0	0.00393142	noncoding	335	LOC109421206	LOC109421302	XM_019695802.1	antisense	intergenic	4019	divergent	upstream	1	0	0	0	0	0	0	0	0
XR_002132754.1	0	0.302	0	0.0958563	noncoding	443	LOC109421202	LOC109420809	XM_019695259.1	sense	intergenic	1310	same_strand	upstream	0.978	0	0	0	0	0	0	0	0
XR_002132755.1	0	0.004	0	0.00653168	noncoding	517	LOC109421225	LOC109421226	XM_019695711.1	sense	intergenic	6941	same_strand	downstream	NA	NA	NA	NA	NA	NA	NA	NA	NA
XR_002132756.1	0	0.084	0	0.00282751	noncoding	297	LOC109421232	LOC109421235	XM_019695718.1	antisense	intergenic	6712	convergent	downstream	NA	NA	NA	NA	NA	NA	NA	NA	NA
XR_002132757.1	0	0.086	0	0.00318575	noncoding	340	LOC109421234	LOC109421235	XM_019695718.1	antisense	intergenic	176	convergent	downstream	NA	NA	NA	NA	NA	NA	NA	NA	NA
XR_002132758.1	0	0	0	0.0270325	noncoding	482	LOC109421239	LOC109421343	XM_019695851.1	antisense	intergenic	5303	convergent	downstream	NA	NA	NA	NA	NA	NA	NA	NA	NA
XR_002132759.1	0	0.188	0	0.0203317	noncoding	289	LOC109421239	LOC109421343	XM_019695851.1	antisense	intergenic	5303	convergent	downstream	NA	NA	NA	NA	NA	NA	NA	NA	NA
XR_002132760.1	0	0.244	0	0.0134465	noncoding	285	LOC109421239	LOC109421343	XM_019695851.1	antisense	intergenic	5303	convergent	downstream	NA	NA	NA	NA	NA	NA	NA	NA	NA
XR_002132761.1	0	0	0	0.0270325	noncoding	483	LOC109421240	LOC109421345	XM_019695852.1	antisense	intergenic	378	divergent	upstream	NA	NA	NA	NA	NA	NA	NA	NA	NA
XR_002132764.1	0	0.092	0	0.00252268	noncoding	362	LOC109421251	LOC109421249	XM_019695735.1	antisense	genic	0	nested	intronic	NA	NA	NA	NA	NA	NA	NA	NA	NA
XR_002132765.2	0	0.152	0	0.0625602	noncoding	734	LOC109421261	LOC109421172	XM_020077377.1	sense	genic	0	nested	intronic	0.896	0.17	0.896	0.123	0	0.185	0.385	0.372	0.896
XR_002132766.2	0	0.012	0	0.114194	noncoding	916	LOC109421262	LOC109421172	XM_020077377.1	antisense	genic	0	nested	intronic	0.856	0	0	0	0	0	0	0	0
XR_002132767.1	0	0.008	0	0.0533206	noncoding	1281	LOC109421270	LOC109421199	XM_019695692.2	antisense	intergenic	1162	divergent	upstream	0.956	0	0.956	0	0.496	0	0	0	0.956
XR_002132768.1	0	0.002	0	0.0179871	noncoding	560	LOC109421306	LOC109421252	XM_019695741.1	antisense	intergenic	53010	convergent	downstream	NA	NA	NA	NA	NA	NA	NA	NA	NA
XR_002132769.1	0	0.046	0	0.0792649	noncoding	411	NA	NA	NA	NA	NA	NA	NA	NA	NA	NA	NA	NA	NA	NA	NA	NA	NA
XR_002132770.1	0	0.01	0	0.0398885	noncoding	415	NA	NA	NA	NA	NA	NA	NA	NA	NA	NA	NA	NA	NA	NA	NA	NA	NA
XR_002132771.1	0	0	0	0.0379621	noncoding	1036	LOC109421320	LOC109421318	XM_019695825.2	antisense	genic	0	nested	intronic	NA	NA	NA	NA	NA	NA	NA	NA	NA
XR_002132772.1	0	0.01	0	0.0918214	noncoding	761	LOC109421323	LOC109421322	XM_019695829.1	antisense	genic	0	nested	intronic	0.856	0.076	0.059	0	0.078	0	0.394	0.256	0.394
XR_002132773.1	1	0.002	0	0.0955334	noncoding	845	LOC109421324	LOC109421322	XM_019695829.1	antisense	intergenic	4740	divergent	upstream	NA	NA	NA	NA	NA	NA	NA	NA	NA
XR_002132774.1	1	0	0	0.0298818	noncoding	1225	LOC109421324	LOC109421322	XM_019695829.1	antisense	intergenic	4740	divergent	upstream	0.852	0.078	0.147	0.35	0.852	0.804	0.454	0.438	0.852
XR_002132775.1	0	0.024	0	0.0137896	noncoding	927	LOC109421340	LOC109421338	XM_019695848.1	sense	genic	0	nested	intronic	NA	NA	NA	NA	NA	NA	NA	NA	NA
XR_002132776.1	0	0.214	0	0.0192656	noncoding	254	LOC109421344	LOC109421343	XM_019695851.1	antisense	genic	0	containing	intronic	NA	NA	NA	NA	NA	NA	NA	NA	NA
XR_002132777.1	0	0.022	0	0.390255	noncoding	993	LOC109421346	LOC109421345	XM_019695852.1	antisense	genic	0	nested	intronic	0.926	0	0.926	0.486	0.118	0.441	0.717	0.562	0.926
XR_002132778.1	0	0.144	0	0.054296	noncoding	512	LOC109421348	LOC109421347	XM_019695853.1	antisense	genic	0	nested	intronic	NA	NA	NA	NA	NA	NA	NA	NA	NA
XR_002132779.1	0	0.144	0	0.054296	noncoding	512	LOC109421349	LOC109421347	XM_019695853.1	sense	genic	0	nested	intronic	0.793	0	0	0	0	0	0	0	0
XR_002132780.1	0	0.24	0	0.0074295	noncoding	161	LOC109421384	LOC109421413	XM_019695891.1	sense	intergenic	32539	same_strand	downstream	NA	NA	NA	NA	NA	NA	NA	NA	NA
XR_002132781.1	0	0.008	0	0.0112451	noncoding	573	LOC109421385	LOC109421382	XM_019695859.1	antisense	intergenic	2668	divergent	upstream	NA	NA	NA	NA	NA	NA	NA	NA	NA
XR_002132782.1	0	0.05	0	0.164132	noncoding	532	LOC109421415	LOC109421413	XM_019695889.1	antisense	genic	0	nested	intronic	NA	NA	NA	NA	NA	NA	NA	NA	NA
XR_002132783.1	0	0.05	0	0.164132	noncoding	532	LOC109421417	LOC109421413	XM_019695889.1	antisense	genic	0	nested	intronic	NA	NA	NA	NA	NA	NA	NA	NA	NA
XR_002132784.1	0	0.164	0	0.0696353	noncoding	621	LOC109421416	LOC109421401	XM_019695886.1	antisense	genic	0	nested	intronic	NA	NA	NA	NA	NA	NA	NA	NA	NA
XR_002132785.1	0	0.018	0	0.00503104	noncoding	541	LOC109421424	LOC109421420	XM_019695897.1	sense	genic	0	nested	intronic	NA	NA	NA	NA	NA	NA	NA	NA	NA
XR_002132786.1	0	0.044	0	0.0206179	noncoding	277	LOC109421425	LOC109421420	XM_019695899.1	antisense	genic	0	nested	intronic	NA	NA	NA	NA	NA	NA	NA	NA	NA
XR_002132787.1	1	0.008	0	0.00505826	noncoding	1143	LOC109421427	LOC109421426	XM_019695908.1	sense	intergenic	89	same_strand	upstream	0.627	0.252	0.1	0.154	0	0.051	0.184	0.177	0.252
XR_002132788.1	0	0.1	0	0.202111	noncoding	460	LOC109421434	LOC109421432	XM_019695919.1	antisense	genic	0	nested	intronic	1	0	0	0	0	0	0	0	0
XR_002132789.1	0	0.096	0	0.160238	noncoding	446	LOC109421434	LOC109421432	XM_019695919.1	antisense	genic	0	nested	intronic	0.926	0	0	0	0	0	0	0	0
XR_002132790.1	1	0	0	0.140729	noncoding	1215	LOC109421439	LOC109421449	XM_019695945.1	antisense	intergenic	4357	divergent	upstream	NA	NA	NA	NA	NA	NA	NA	NA	NA
XR_002132791.1	0	0	0	0.0682651	noncoding	1795	LOC109421445	LOC109421449	XM_019695945.1	sense	intergenic	2213	same_strand	upstream	1	0	0	0	0	0	0	0	0
XR_002132792.1	0	0.008	0	0.00625526	noncoding	531	LOC109421480	LOC109622957	XM_020077406.1	antisense	intergenic	42643	convergent	downstream	NA	NA	NA	NA	NA	NA	NA	NA	NA
XR_002132793.1	0	0.022	0	0.0208341	noncoding	673	LOC109421482	LOC109421520	XM_019696030.1	sense	intergenic	8486	same_strand	downstream	NA	NA	NA	NA	NA	NA	NA	NA	NA
XR_002132794.1	0	0.192	0	0.137948	noncoding	512	LOC109421487	LOC109421559	XM_019696079.1	sense	intergenic	8960	same_strand	downstream	0.886	0	0	0	0	0	0	0	0
XR_002132795.1	0	0	0	0.0171198	noncoding	1032	LOC109421489	LOC109421569	XM_019696090.1	antisense	intergenic	26984	divergent	upstream	0.933	0.858	0	0.481	0	0	0.625	0.421	0.858
XR_002132796.1	0	0	0	0.0171198	noncoding	1035	LOC109421489	LOC109421569	XM_019696090.1	antisense	intergenic	26984	divergent	upstream	NA	NA	NA	NA	NA	NA	NA	NA	NA
XR_002132797.1	0	0	0	0.0127658	noncoding	1036	LOC109421489	LOC109421569	XM_019696090.1	antisense	intergenic	26984	divergent	upstream	NA	NA	NA	NA	NA	NA	NA	NA	NA
XR_002132798.1	0	0	0	0.0127984	noncoding	1039	LOC109421489	LOC109421569	XM_019696090.1	antisense	intergenic	26984	divergent	upstream	NA	NA	NA	NA	NA	NA	NA	NA	NA
XR_002132799.1	0	0.002	0	0.0614084	noncoding	1592	LOC109421496	LOC109421458	XM_019695964.1	antisense	intergenic	437	convergent	downstream	0.592	0	0	0	0	0	0	0	0
XR_002132800.1	0	0.092	0	0.662019	coding	652	LOC109421528	LOC109421530	XM_019696047.1	sense	intergenic	4479	same_strand	downstream	0.956	0	0.956	0.047	0	0	0	0	0.956
XR_002132801.1	0	0	0	0.0653395	noncoding	1000	LOC109421529	LOC109421530	XM_019696047.1	antisense	intergenic	20702	convergent	downstream	0.989	0	0	0	0.158	0	0	0	0.158
XR_002132802.1	0	0.104	0	0.00759909	noncoding	296	LOC109421542	LOC109421541	XM_019696063.1	sense	genic	0	nested	intronic	NA	NA	NA	NA	NA	NA	NA	NA	NA
XR_002132804.1	1	0.576	1	0.00687477	noncoding	239	LOC109421602	LOC109421622	XM_019696126.1	sense	intergenic	8762	same_strand	downstream	NA	NA	NA	NA	NA	NA	NA	NA	NA
XR_002132805.1	0	0.634	1	0.0746498	noncoding	256	LOC109421609	LOC109421630	XM_019696133.1	sense	intergenic	1652	same_strand	downstream	NA	NA	NA	NA	NA	NA	NA	NA	NA
XR_002132806.1	0	0.004	0	0.0520715	noncoding	827	LOC109421610	LOC109421630	XM_019696133.1	sense	intergenic	3937	same_strand	downstream	NA	NA	NA	NA	NA	NA	NA	NA	NA
XR_002132807.1	0	0.004	0	0.0502491	noncoding	805	LOC109421610	LOC109421630	XM_019696133.1	sense	intergenic	3936	same_strand	downstream	1	0	0	0	0	0	0	0	0
XR_002132808.1	0	0.066	0	0.00723337	noncoding	348	LOC109421608	LOC109421623	XM_019696136.1	antisense	intergenic	11042	divergent	upstream	NA	NA	NA	NA	NA	NA	NA	NA	NA
XR_002132809.1	0	0.01	0	0.0173045	noncoding	450	LOC109421619	LOC109421641	XM_019696153.1	antisense	intergenic	123	divergent	upstream	NA	NA	NA	NA	NA	NA	NA	NA	NA
XR_002132810.1	0	0.008	0	0.0181439	noncoding	1682	LOC109421616	LOC109421591	XM_019696108.1	antisense	intergenic	11415	divergent	upstream	0.841	0.465	0.529	0.374	0.391	0.378	0.841	0.721	0.841
XR_002132812.1	0	0.39	0	0.642859	coding	916	LOC109421629	LOC109421630	XM_019696133.1	antisense	intergenic	4698	divergent	upstream	0.88	0	0.693	0.846	0.509	0.582	0.88	0.372	0.88
XR_002132814.1	0	0	0	0.0689339	noncoding	652	LOC109421647	LOC109421646	XM_019696163.1	sense	genic	0	nested	intronic	NA	NA	NA	NA	NA	NA	NA	NA	NA
XR_002132815.1	0	0.002	0	0.0613295	noncoding	520	LOC109421648	LOC109421646	XM_019696163.1	sense	genic	0	nested	intronic	NA	NA	NA	NA	NA	NA	NA	NA	NA
XR_002132816.1	0	0.016	0	0.0180395	noncoding	1102	LOC109421662	LOC109421661	XM_019696189.1	antisense	genic	0	overlapping	exonic	0.142	0.086	0.096	0.088	0.099	0.098	0.099	0.1	0.1
XR_002132817.1	0	0.006	0	0.041224	noncoding	817	LOC109421690	LOC109421727	XM_019696254.1	antisense	intergenic	2558	divergent	upstream	NA	NA	NA	NA	NA	NA	NA	NA	NA
XR_002132818.1	0	0.002	0	0.0267766	noncoding	972	LOC109421694	LOC109421671	XM_019696200.1	antisense	intergenic	70472	convergent	downstream	0.911	0	0.851	0	0.803	0.687	0	0	0.851
XR_002132819.1	0	0.928	1	0.206838	noncoding	844	LOC109421711	LOC109421808	XM_019696359.1	antisense	intergenic	21076	convergent	downstream	NA	NA	NA	NA	NA	NA	NA	NA	NA
XR_002132820.1	0	0.506	1	0.355144	noncoding	506	LOC109421712	LOC109421809	XM_019696360.1	antisense	intergenic	22331	divergent	upstream	NA	NA	NA	NA	NA	NA	NA	NA	NA
XR_002132821.1	0	0.526	1	0.199031	noncoding	452	LOC109421712	LOC109421809	XM_019696360.1	antisense	intergenic	22331	divergent	upstream	NA	NA	NA	NA	NA	NA	NA	NA	NA
XR_002132822.1	0	0.184	0	0.316965	noncoding	1125	LOC109421718	LOC109421717	XM_019696241.1	antisense	genic	0	nested	intronic	0.819	0	0	0	0	0	0	0.071	0.071
XR_002132823.1	0	0.002	0	0.127921	noncoding	998	LOC109421729	LOC109421728	XM_019696257.1	antisense	intergenic	3752	convergent	downstream	NA	NA	NA	NA	NA	NA	NA	NA	NA
XR_002132824.1	0	0.05	0	1.41089e-06	noncoding	457	LOC109421730	LOC109421728	XM_019696257.1	antisense	genic	0	containing	intronic	1	0	0	0	1	0	0	0	1
XR_002132825.1	0	0.004	0	0.00770546	noncoding	476	LOC109421748	LOC109421746	XM_019696284.1	antisense	genic	0	nested	exonic	NA	NA	NA	NA	NA	NA	NA	NA	NA
XR_002132826.1	0	0	0	0.00934848	noncoding	1202	LOC109421747	LOC109421725	XM_019696256.1	sense	intergenic	9776	same_strand	downstream	0.88	0.88	0.591	0.473	0.431	0	0	0.197	0.88
XR_002132827.1	0	0.002	0	0.028876	noncoding	774	LOC109421755	LOC109421754	XM_019696291.1	antisense	genic	0	nested	intronic	0.904	0.055	0.185	0.319	0.46	0.667	0.527	0.66	0.667
XR_002132828.1	0	0.528	1	0.318774	noncoding	301	LOC109421756	LOC109421754	XM_019696291.1	antisense	genic	0	nested	intronic	NA	NA	NA	NA	NA	NA	NA	NA	NA
XR_002132829.1	0	0.008	0	0.0103086	noncoding	1044	LOC109421753	LOC109421734	XM_019696267.1	sense	intergenic	12566	same_strand	upstream	0.815	0.815	0.358	0.647	0.51	0.635	0.504	0.036	0.815
XR_002132831.1	0	0	0	0.0649405	noncoding	1038	LOC109421771	LOC109421762	XM_019696300.1	antisense	genic	0	nested	intronic	0.652	0.317	0.453	0.353	0.253	0.357	0.316	0.362	0.453
XR_002132833.2	0	0.004	0	1.1223e-05	noncoding	536	LOC109421794	LOC109421775	XM_019696319.1	antisense	genic	0	nested	intronic	NA	NA	NA	NA	NA	NA	NA	NA	NA
XR_002132834.1	1	0.006	0	0.0679228	noncoding	1068	LOC109421812	LOC109421811	XM_019696363.1	sense	intergenic	33668	same_strand	downstream	0.726	0.11	0.218	0	0.227	0.006	0.032	0.121	0.227
XR_002132835.1	0	0.014	0	0.00401745	noncoding	550	NA	NA	NA	NA	NA	NA	NA	NA	NA	NA	NA	NA	NA	NA	NA	NA	NA
XR_002132836.1	1	0	0	0.0322393	noncoding	894	NA	NA	NA	NA	NA	NA	NA	NA	NA	NA	NA	NA	NA	NA	NA	NA	NA
XR_002132837.1	0	0.09	0	4.58794e-06	noncoding	266	LOC109421833	LOC109421845	XM_019696411.1	antisense	intergenic	54676	divergent	upstream	NA	NA	NA	NA	NA	NA	NA	NA	NA
XR_002132838.1	0	0.006	0	0.153476	noncoding	707	LOC109421843	LOC109421840	XM_019696405.1	antisense	intergenic	4742	divergent	upstream	NA	NA	NA	NA	NA	NA	NA	NA	NA
XR_002132839.1	0	0.024	0	0.0067932	noncoding	411	NA	NA	NA	NA	NA	NA	NA	NA	NA	NA	NA	NA	NA	NA	NA	NA	NA
XR_002132840.1	0	0	0	0.00422773	noncoding	518	NA	NA	NA	NA	NA	NA	NA	NA	NA	NA	NA	NA	NA	NA	NA	NA	NA
XR_002132841.1	0	0.008	0	0.212577	noncoding	577	LOC109421854	LOC109421877	XM_019696450.1	antisense	intergenic	27449	divergent	upstream	0.572	0.319	0.358	0.179	0.256	0.316	0.315	0.32	0.358
XR_002132842.1	1	0.004	0	0.0159325	noncoding	711	LOC109421855	LOC109421885	XM_019696461.1	antisense	intergenic	16797	divergent	upstream	NA	NA	NA	NA	NA	NA	NA	NA	NA
XR_002132843.2	0	0.006	0	0.101954	noncoding	1263	LOC109421856	LOC109421887	XM_019696477.1	sense	intergenic	11895	same_strand	downstream	0.917	0	0.917	0	0.731	0.44	0.559	0.42	0.917
XR_002132844.2	0	0.006	0	0.101954	noncoding	1263	LOC109421857	LOC109421889	XM_019696479.1	antisense	intergenic	9910	convergent	downstream	0.917	0	0.917	0	0.731	0.44	0.559	0.42	0.917
XR_002132845.1	0	0.554	1	0.00827631	noncoding	143	LOC109421859	LOC109421890	XM_019696480.1	antisense	intergenic	26906	divergent	upstream	NA	NA	NA	NA	NA	NA	NA	NA	NA
XR_002132846.1	0	0.01	0	0.122775	noncoding	720	LOC109421865	LOC109421864	XM_019696428.1	sense	genic	0	nested	intronic	0.889	0	0.806	0.212	0.24	0.645	0.026	0.252	0.806
XR_002132847.1	0	0.01	0	0.0110655	noncoding	412	LOC109421878	LOC109421877	XM_019696450.1	sense	genic	0	nested	intronic	NA	NA	NA	NA	NA	NA	NA	NA	NA
XR_002132848.1	0	0.008	0	0.0115259	noncoding	372	LOC109421879	LOC109421877	XM_019696450.1	sense	genic	0	nested	intronic	NA	NA	NA	NA	NA	NA	NA	NA	NA
XR_002132849.1	0	0.008	0	0.0134828	noncoding	583	LOC109421886	LOC109421885	XM_019696461.1	antisense	genic	0	nested	intronic	NA	NA	NA	NA	NA	NA	NA	NA	NA
XR_002132850.1	0	0.024	0	0.177881	noncoding	421	LOC109421888	LOC109421887	XM_019696474.1	sense	genic	0	nested	intronic	NA	NA	NA	NA	NA	NA	NA	NA	NA
XR_002132852.1	0	0.076	0	0.00617088	noncoding	274	LOC109421905	LOC109421911	XM_019696490.1	sense	intergenic	21434	same_strand	upstream	NA	NA	NA	NA	NA	NA	NA	NA	NA
XR_002132853.1	0	0.004	0	0.0248817	noncoding	640	LOC109421906	LOC109421937	XM_019696569.1	antisense	intergenic	8121	convergent	downstream	NA	NA	NA	NA	NA	NA	NA	NA	NA
XR_002132854.2	0	0.07	0	0.016828	noncoding	765	LOC109421907	LOC109421945	XM_019696583.1	sense	intergenic	180	same_strand	upstream	NA	NA	NA	NA	NA	NA	NA	NA	NA
XR_002132855.1	0	0	0	0.0224755	noncoding	701	NA	NA	NA	NA	NA	NA	NA	NA	NA	NA	NA	NA	NA	NA	NA	NA	NA
XR_002132856.1	0	0.004	0	0.201553	noncoding	485	NA	NA	NA	NA	NA	NA	NA	NA	NA	NA	NA	NA	NA	NA	NA	NA	NA
XR_002132857.2	0	0.002	0	0.0687479	noncoding	963	LOC109421924	LOC109421923	XM_019696521.1	sense	genic	0	nested	intronic	NA	NA	NA	NA	NA	NA	NA	NA	NA
XR_002132858.1	0	0.06	0	0.128469	noncoding	372	LOC109421928	LOC109421926	XM_019696547.1	antisense	genic	0	nested	intronic	NA	NA	NA	NA	NA	NA	NA	NA	NA
XR_002132859.1	0	0.008	0	0.0573974	noncoding	723	LOC109421933	LOC109421926	XM_019696547.1	antisense	genic	0	nested	intronic	0.933	0	0	0	0	0	0	0	0
XR_002132860.1	0	0.016	0	0.0105984	noncoding	399	LOC109421950	LOC109421903	XM_019696486.1	antisense	intergenic	41177	divergent	upstream	NA	NA	NA	NA	NA	NA	NA	NA	NA
XR_002132861.1	2	0.102	0	0.0141723	noncoding	740	LOC109421951	LOC109421952	XM_019696591.1	sense	intergenic	11599	same_strand	downstream	0.844	0.235	0.11	0.512	0.083	0.305	0.711	0.657	0.711
XR_002132862.1	0	0.016	0	0.0687719	noncoding	756	LOC109421965	LOC109421974	XM_019696610.1	sense	intergenic	21740	same_strand	upstream	0.963	0.145	0.782	0	0	0	0	0	0.782
XR_002132863.1	0	0.018	0	0.0433892	noncoding	557	LOC109421966	LOC109422007	XM_019696651.1	antisense	intergenic	8142	convergent	downstream	0.815	0.368	0.672	0.22	0.274	0.036	0	0	0.672
XR_002132864.1	0	0.01	0	0.0087758	noncoding	418	LOC109421970	LOC109422059	XM_019696694.1	antisense	intergenic	7329	convergent	downstream	NA	NA	NA	NA	NA	NA	NA	NA	NA
XR_002132865.1	0	0.102	0	0.0154812	noncoding	391	NA	NA	NA	NA	NA	NA	NA	NA	NA	NA	NA	NA	NA	NA	NA	NA	NA
XR_002132866.1	0	0.016	0	0.0160562	noncoding	575	NA	NA	NA	NA	NA	NA	NA	NA	0.807	0.697	0.528	0.807	0.622	0.381	0.697	0.66	0.807
XR_002132867.1	0	0.13	0	0.017024	noncoding	509	LOC109421979	LOC109421958	XM_019696595.1	sense	genic	0	nested	intronic	NA	NA	NA	NA	NA	NA	NA	NA	NA
XR_002132868.1	0	0	0	0.0314972	noncoding	1817	LOC109421994	LOC109421993	XM_019696627.1	sense	intergenic	6116	same_strand	upstream	0.956	0.864	0.819	0.956	0	0	0	0	0.956
XR_002132869.1	0	0.01	0	0.411991	noncoding	996	LOC109421996	LOC109421993	XM_019696627.1	sense	intergenic	14819	same_strand	upstream	0.751	0.481	0.451	0.289	0.751	0.442	0.52	0.324	0.751
XR_002132870.1	0	0.394	0	0.452985	noncoding	419	LOC109422008	LOC109422007	XM_019696651.1	sense	intergenic	2537	same_strand	downstream	1	0	0	0	0	0	0	0	0
XR_002132871.1	0	0.554	1	0.0766903	noncoding	324	LOC109422013	LOC109421962	XM_019696600.1	antisense	intergenic	5086	convergent	downstream	NA	NA	NA	NA	NA	NA	NA	NA	NA
XR_002132872.1	0	0.286	0	0.151627	noncoding	475	LOC109422022	LOC109421401	XM_019695879.1	antisense	intergenic	4763	divergent	upstream	0.8	0.333	0.463	0.498	0.631	0.678	0.641	0.611	0.678
XR_002132873.1	0	0.004	0	0.115436	noncoding	994	LOC109422024	LOC109422023	XM_019696665.1	antisense	genic	0	nested	intronic	NA	NA	NA	NA	NA	NA	NA	NA	NA
XR_002132874.1	0	0.008	0	0.342409	noncoding	974	LOC109422025	LOC109422023	XM_019696665.1	antisense	genic	0	nested	intronic	0.989	0	0.989	0.81	0	0	0	0	0.989
XR_002132875.1	0	0.07	0	0.00569888	noncoding	107	LOC109422028	LOC109422027	XM_019696668.1	antisense	genic	0	nested	intronic	NA	NA	NA	NA	NA	NA	NA	NA	NA
XR_002132876.1	0	0.002	0	0.120993	noncoding	837	LOC109422029	LOC109421428	XM_019695918.1	sense	intergenic	925	same_strand	downstream	NA	NA	NA	NA	NA	NA	NA	NA	NA
XR_002132877.1	0	0.044	0	0.0601453	noncoding	647	LOC109422039	LOC109422038	XM_019696676.1	sense	genic	0	nested	intronic	NA	NA	NA	NA	NA	NA	NA	NA	NA
XR_002132878.1	0	0.124	0	0.059928	noncoding	436	LOC109422036	LOC109421591	XM_019696108.1	sense	intergenic	934	same_strand	upstream	NA	NA	NA	NA	NA	NA	NA	NA	NA
XR_002132880.1	0	0.016	0	0.0158586	noncoding	470	LOC109422044	LOC109422042	XM_019696680.1	sense	intergenic	17264	same_strand	upstream	NA	NA	NA	NA	NA	NA	NA	NA	NA
XR_002132881.1	0	0.016	0	0.0180894	noncoding	467	LOC109422044	LOC109422042	XM_019696680.1	sense	intergenic	17264	same_strand	upstream	NA	NA	NA	NA	NA	NA	NA	NA	NA
XR_002132882.1	0	0.038	0	0.0187196	noncoding	403	LOC109422045	LOC109422046	XM_019696681.1	antisense	intergenic	20369	divergent	upstream	NA	NA	NA	NA	NA	NA	NA	NA	NA
XR_002132883.1	0	0.04	0	0.0221812	noncoding	400	LOC109422045	LOC109422046	XM_019696681.1	antisense	intergenic	20369	divergent	upstream	NA	NA	NA	NA	NA	NA	NA	NA	NA
XR_002132884.1	1	0	0	0.0311873	noncoding	1995	LOC109422050	LOC109422051	XM_019696686.1	sense	intergenic	2863	same_strand	downstream	0.978	0	0	0	0	0	0	0	0
XR_002132885.1	0	0.148	0	0.00830591	noncoding	327	LOC109422052	LOC109422051	XM_019696686.1	sense	intergenic	163	same_strand	downstream	0.996	0	0	0	0	0	0	0	0
XR_002132886.1	0	0.002	0	0.0143527	noncoding	1267	LOC109422053	LOC109421645	XM_019696162.1	sense	intergenic	21974	same_strand	upstream	NA	NA	NA	NA	NA	NA	NA	NA	NA
XR_002132887.1	0	0.004	0	0.0085813	noncoding	408	LOC109422060	LOC109421676	XM_019696208.1	sense	intergenic	23633	same_strand	downstream	NA	NA	NA	NA	NA	NA	NA	NA	NA
XR_002132888.1	0	0	0	0.00397657	noncoding	966	LOC109422063	LOC109421676	XM_019696208.1	sense	intergenic	21944	same_strand	downstream	0.83	0.365	0.475	0.729	0.559	0.29	0.444	0.572	0.729
XR_002132889.1	3	0.006	0	0.0559496	noncoding	1597	LOC109422073	LOC109422072	XM_019696708.1	antisense	intergenic	1073	convergent	downstream	0.548	0	0.301	0.164	0.217	0.392	0.292	0.205	0.392
XR_002132890.1	0	0	0	0.024374	noncoding	481	LOC109422071	LOC109421676	XM_019696208.1	antisense	intergenic	1551	divergent	upstream	NA	NA	NA	NA	NA	NA	NA	NA	NA
XR_002132891.1	0	0.002	0	0.00456403	noncoding	606	LOC109422081	LOC109422080	XM_019696715.1	antisense	genic	0	nested	intronic	NA	NA	NA	NA	NA	NA	NA	NA	NA
XR_002132892.1	0	0	0	0.00458614	noncoding	859	LOC109422105	LOC109422124	XM_019696757.1	sense	intergenic	1722	same_strand	downstream	0.961	0	0.357	0.33	0	0.701	0	0.182	0.701
XR_002132893.1	0	0.008	0	0.176772	noncoding	1040	LOC109422107	LOC109422130	XM_019696766.1	sense	intergenic	7892	same_strand	upstream	NA	NA	NA	NA	NA	NA	NA	NA	NA
XR_002132894.1	0	0.002	0	0.14779	noncoding	981	LOC109422107	LOC109422130	XM_019696766.1	sense	intergenic	7892	same_strand	upstream	NA	NA	NA	NA	NA	NA	NA	NA	NA
XR_002132895.1	0	0.006	0	0.00311983	noncoding	515	LOC109422108	LOC109422147	XM_019696790.1	sense	intergenic	8203	same_strand	upstream	NA	NA	NA	NA	NA	NA	NA	NA	NA
XR_002132896.1	0	0.006	0	0.00338759	noncoding	519	LOC109422108	LOC109422147	XM_019696790.1	sense	intergenic	8203	same_strand	upstream	NA	NA	NA	NA	NA	NA	NA	NA	NA
XR_002132897.1	0	0.032	0	0.0121292	noncoding	378	LOC109422108	LOC109422147	XM_019696790.1	sense	intergenic	8203	same_strand	upstream	NA	NA	NA	NA	NA	NA	NA	NA	NA
XR_002132898.1	0	0.018	0	0.0108772	noncoding	461	LOC109422108	LOC109422147	XM_019696790.1	sense	intergenic	8203	same_strand	upstream	NA	NA	NA	NA	NA	NA	NA	NA	NA
XR_002132899.1	0	0.012	0	0.102428	noncoding	371	LOC109422108	LOC109422147	XM_019696790.1	sense	intergenic	8203	same_strand	upstream	NA	NA	NA	NA	NA	NA	NA	NA	NA
XR_002132900.1	0	0.002	0	0.0173218	noncoding	948	LOC109422111	LOC109422171	XM_019696812.1	antisense	intergenic	3488	divergent	upstream	1	1	0	0	0	0	0	0	1
XR_002132901.1	0	0.536	1	0.0199581	noncoding	151	LOC109422114	LOC109422183	XM_019696826.1	sense	intergenic	59612	same_strand	upstream	NA	NA	NA	NA	NA	NA	NA	NA	NA
XR_002132903.2	0	0.022	0	0.0329464	noncoding	596	LOC109422121	LOC109422119	XM_019696752.1	sense	genic	0	nested	intronic	NA	NA	NA	NA	NA	NA	NA	NA	NA
XR_002132904.2	0	0.058	0	0.0651483	noncoding	532	LOC109422121	LOC109422119	XM_019696753.1	sense	genic	0	nested	intronic	NA	NA	NA	NA	NA	NA	NA	NA	NA
XR_002132905.1	0	0.016	0	0.0140166	noncoding	443	LOC109422120	LOC109421762	XM_019696300.1	sense	intergenic	7382	same_strand	downstream	NA	NA	NA	NA	NA	NA	NA	NA	NA
XR_002132906.1	0	0	0	0.0196597	noncoding	908	LOC109422125	LOC109422124	XM_019696757.1	antisense	genic	0	nested	intronic	0.889	0	0	0	0	0	0	0	0
XR_002132907.1	0	0.012	0	0.0131959	noncoding	553	LOC109422127	LOC109421775	XM_019696328.1	sense	intergenic	1591	same_strand	upstream	NA	NA	NA	NA	NA	NA	NA	NA	NA
XR_002132908.1	0	0.018	0	0.0130278	noncoding	507	LOC109422127	LOC109421775	XM_019696328.1	sense	intergenic	1585	same_strand	upstream	NA	NA	NA	NA	NA	NA	NA	NA	NA
XR_002132909.1	0	0.02	0	0.0379701	noncoding	663	LOC109422134	LOC109421926	XM_019696547.1	antisense	intergenic	17997	convergent	downstream	0.883	0.181	0.576	0.694	0.883	0.729	0.42	0.566	0.883
XR_002132910.1	0	0.002	0	0.00530555	noncoding	984	NA	NA	NA	NA	NA	NA	NA	NA	NA	NA	NA	NA	NA	NA	NA	NA	NA
XR_002132911.1	0	0.016	0	0.177276	noncoding	724	LOC109422159	LOC109422160	XM_019696804.1	antisense	intergenic	1273	divergent	upstream	NA	NA	NA	NA	NA	NA	NA	NA	NA
XR_002132912.1	0	0.008	0	0.0203865	noncoding	500	LOC109422163	LOC109422160	XM_019696804.1	sense	intergenic	15776	same_strand	downstream	NA	NA	NA	NA	NA	NA	NA	NA	NA
XR_002132913.1	0	0.002	0	0.0648164	noncoding	840	LOC109422164	LOC109422096	XM_019696729.1	antisense	genic	0	nested	intronic	0.867	0	0	0	0	0	0	0	0
XR_002132914.1	0	0.006	0	0.029999	noncoding	661	LOC109422165	LOC109422096	XM_019696729.1	sense	genic	0	nested	intronic	0.852	0	0.2	0	0.612	0.225	0.708	0.555	0.708
XR_002132915.1	0	0.086	0	0.167348	noncoding	775	LOC109422172	LOC109422174	XM_019696815.1	antisense	intergenic	2123	divergent	upstream	0.573	0.284	0.235	0.176	0.14	0.092	0.158	0.137	0.284
XR_002132916.1	0	0.002	0	0.0233768	noncoding	542	NA	NA	NA	NA	NA	NA	NA	NA	0.533	0.533	0.491	0.447	0.41	0.403	0.408	0.479	0.533
XR_002132917.1	0	0.012	0	0.0267942	noncoding	586	NA	NA	NA	NA	NA	NA	NA	NA	1	0	0	0	0	0	0	0	0
XR_002132918.1	0	0.02	0	0.00575491	noncoding	381	LOC109422186	LOC109422193	XM_019696838.1	antisense	intergenic	80795	convergent	downstream	0.978	0	0	0	0	0	0	0	0
XR_002132919.1	0	0.022	0	0.00520966	noncoding	335	LOC109422188	LOC109422187	XM_019696832.1	antisense	genic	0	nested	intronic	NA	NA	NA	NA	NA	NA	NA	NA	NA
XR_002132920.1	0	0.072	0	0.00877704	noncoding	229	LOC109422189	LOC109422187	XM_019696832.1	antisense	genic	0	nested	intronic	NA	NA	NA	NA	NA	NA	NA	NA	NA
XR_002132921.1	0	0.006	0	0.0100318	noncoding	531	NA	NA	NA	NA	NA	NA	NA	NA	0.967	0.51	0.137	0.099	0	0	0	0	0.51
XR_002132922.1	0	0.002	0	0.165439	noncoding	1068	LOC109422199	LOC109422198	XM_019696839.1	antisense	genic	0	nested	intronic	NA	NA	NA	NA	NA	NA	NA	NA	NA
XR_002132923.1	0	0.002	0	0.165439	noncoding	1062	LOC109422200	LOC109422198	XM_019696839.1	sense	genic	0	nested	intronic	0.862	0.214	0.778	0.778	0.862	0.618	0.552	0.589	0.862
XR_002132924.1	0	0.002	0	0.0809698	noncoding	1221	LOC109422201	LOC109422198	XM_019696839.1	sense	genic	0	nested	intronic	0.87	0.125	0.81	0.87	0.797	0.68	0.498	0.439	0.87
XR_002132926.1	0	0.154	0	0.0107665	noncoding	259	NA	NA	NA	NA	NA	NA	NA	NA	NA	NA	NA	NA	NA	NA	NA	NA	NA
XR_002132927.1	0	0.01	0	0.032152	noncoding	711	LOC109422219	LOC109422254	XM_019696866.2	sense	intergenic	3414	same_strand	upstream	0.933	0	0	0	0	0.018	0	0	0.018
XR_002132928.1	0	0.002	0	0.0289407	noncoding	927	LOC109422220	LOC109422256	XM_019696867.1	sense	intergenic	14688	same_strand	downstream	0.672	0	0	0	0	0	0	0	0
XR_002132929.1	0	0.018	0	0.020398	noncoding	598	LOC109422221	LOC109422261	XM_019696875.1	sense	intergenic	12843	same_strand	upstream	NA	NA	NA	NA	NA	NA	NA	NA	NA
XR_002132930.2	0	0.004	0	0.216774	noncoding	862	LOC109422222	LOC109422274	XM_019696945.1	antisense	intergenic	14713	divergent	upstream	NA	NA	NA	NA	NA	NA	NA	NA	NA
XR_002132931.1	0	0.058	0	0.181953	noncoding	582	LOC109422224	LOC109422292	XM_019696962.1	sense	intergenic	1554	same_strand	downstream	NA	NA	NA	NA	NA	NA	NA	NA	NA
XR_002132932.1	0	0.368	0	0.00518523	noncoding	195	LOC109422225	LOC109422294	XM_019696965.1	antisense	intergenic	3541	divergent	upstream	NA	NA	NA	NA	NA	NA	NA	NA	NA
XR_002132933.1	0	0.002	0	0.0500573	noncoding	606	LOC109422226	LOC109422297	XM_019696971.2	antisense	intergenic	1596	divergent	upstream	NA	NA	NA	NA	NA	NA	NA	NA	NA
XR_002132934.1	0	0.074	0	0.0555948	noncoding	431	LOC109422227	LOC109422298	XM_019696973.1	antisense	intergenic	9069	divergent	upstream	NA	NA	NA	NA	NA	NA	NA	NA	NA
XR_002132935.1	0	0.008	0	0.0521397	noncoding	690	LOC109422229	LOC109422305	XM_019696981.1	sense	intergenic	12673	same_strand	upstream	NA	NA	NA	NA	NA	NA	NA	NA	NA
XR_002132936.1	0	0.01	0	0.00363567	noncoding	305	LOC109422230	LOC109422305	XM_019696984.1	sense	intergenic	39598	same_strand	upstream	NA	NA	NA	NA	NA	NA	NA	NA	NA
XR_002132937.1	0	0.032	0	0.175968	noncoding	665	LOC109422232	LOC109422311	XM_019696992.1	sense	intergenic	2335	same_strand	upstream	NA	NA	NA	NA	NA	NA	NA	NA	NA
XR_002132938.1	0	0.17	0	0.658139	coding	579	LOC109422233	LOC109422324	XM_019697013.1	sense	intergenic	434	same_strand	upstream	NA	NA	NA	NA	NA	NA	NA	NA	NA
XR_002132939.1	0	0.196	0	0.0215438	noncoding	571	LOC109422234	LOC109422326	XM_019697014.1	sense	intergenic	2918	same_strand	upstream	0.844	0.544	0.707	0.356	0.391	0.233	0.579	0.568	0.707
XR_002132940.1	0	0.056	0	0.00904399	noncoding	870	LOC109422235	LOC109422330	XM_019697019.1	sense	intergenic	6808	same_strand	upstream	NA	NA	NA	NA	NA	NA	NA	NA	NA
XR_002132941.1	0	0.002	0	0.00966469	noncoding	809	LOC109422235	LOC109422330	XM_019697019.1	sense	intergenic	6808	same_strand	upstream	NA	NA	NA	NA	NA	NA	NA	NA	NA
XR_002132942.1	0	0.062	0	0.00840836	noncoding	791	LOC109422235	LOC109422330	XM_019697019.1	sense	intergenic	6808	same_strand	upstream	NA	NA	NA	NA	NA	NA	NA	NA	NA
XR_002132943.1	0	0.004	0	0.00947863	noncoding	785	LOC109422235	LOC109422330	XM_019697019.1	sense	intergenic	6808	same_strand	upstream	NA	NA	NA	NA	NA	NA	NA	NA	NA
XR_002132944.1	0	0.06	0	0.00846808	noncoding	785	LOC109422235	LOC109422330	XM_019697019.1	sense	intergenic	6808	same_strand	upstream	NA	NA	NA	NA	NA	NA	NA	NA	NA
XR_002132945.1	0	0.01	0	0.0627034	noncoding	1139	LOC109422236	LOC109422340	XM_019697040.1	antisense	intergenic	621	convergent	downstream	0.978	0	0	0	0	0	0	0	0
XR_002132946.1	0	0.008	0	0.0535463	noncoding	679	LOC109422237	LOC109422351	XM_019697075.1	antisense	intergenic	2586	divergent	upstream	NA	NA	NA	NA	NA	NA	NA	NA	NA
XR_002132947.1	0	0.012	0	0.0213101	noncoding	516	LOC109422238	LOC109422353	XM_019697076.1	antisense	intergenic	20759	divergent	upstream	NA	NA	NA	NA	NA	NA	NA	NA	NA
XR_002132948.1	0	0.052	0	0.0161626	noncoding	603	LOC109422239	LOC109422374	XM_019697124.1	antisense	intergenic	5574	divergent	upstream	NA	NA	NA	NA	NA	NA	NA	NA	NA
XR_002132949.1	0	0.032	0	0.0163897	noncoding	505	LOC109422240	LOC109422375	XM_019697130.1	sense	intergenic	2304	same_strand	upstream	NA	NA	NA	NA	NA	NA	NA	NA	NA
XR_002132950.1	0	0	0	0.00422072	noncoding	439	LOC109422243	LOC109422215	XM_019696853.1	sense	intergenic	6884	same_strand	upstream	1	0	0	0	0	0	0	0	0
XR_002132951.1	0	0.38	0	0.221812	noncoding	404	LOC109422244	LOC109422383	XM_019697149.1	sense	intergenic	6922	same_strand	upstream	NA	NA	NA	NA	NA	NA	NA	NA	NA
XR_002132952.1	0	0.836	1	0.638604	coding	1111	LOC109422245	LOC109422383	XM_019697149.1	antisense	intergenic	8335	divergent	upstream	0.978	0	0	0	0	0.978	0	0.442	0.978
XR_002132953.2	0	0.004	0	0.149303	noncoding	787	LOC109422246	LOC109422385	XM_019697150.1	sense	intergenic	3612	same_strand	upstream	0.883	0	0.018	0.494	0.735	0.681	0.764	0.654	0.764
XR_002132954.1	1	0	0	0.025503	noncoding	896	NA	NA	NA	NA	NA	NA	NA	NA	0.911	0	0	0	0	0	0	0	0
XR_002132956.2	0	0.006	0	0.0678719	noncoding	974	LOC109422251	LOC109422250	XM_019696865.2	sense	genic	0	nested	intronic	NA	NA	NA	NA	NA	NA	NA	NA	NA
XR_002132957.1	0	0.01	0	0.0147749	noncoding	1106	NA	NA	NA	NA	NA	NA	NA	NA	0.922	0.038	0.348	0	0	0	0	0	0.348
XR_002132959.1	0	0.01	0	0.0147749	noncoding	1106	NA	NA	NA	NA	NA	NA	NA	NA	0.922	0.038	0.348	0	0	0	0	0	0.348
XR_002132960.1	0	0.006	0	0.0533046	noncoding	481	LOC109422255	LOC109422254	XM_019696866.2	antisense	genic	0	nested	intronic	NA	NA	NA	NA	NA	NA	NA	NA	NA
XR_002132961.1	0	0	0	0.0332976	noncoding	1257	LOC109422258	LOC109422257	XM_019696869.1	antisense	genic	0	nested	intronic	0.86	0.113	0.237	0.47	0.658	0.86	0.699	0.55	0.86
XR_002132962.1	0	0.416	0	0.275222	noncoding	1258	LOC109422272	LOC109422269	XM_020077421.1	sense	genic	0	nested	intronic	NA	NA	NA	NA	NA	NA	NA	NA	NA
XR_002132963.1	0	0.464	1	0.303282	noncoding	1204	LOC109422272	LOC109422269	XM_019696916.1	sense	genic	0	nested	intronic	NA	NA	NA	NA	NA	NA	NA	NA	NA
XR_002132964.1	0	0.016	0	0.00576209	noncoding	592	LOC109422273	LOC109422269	XM_019696908.1	sense	genic	0	nested	intronic	NA	NA	NA	NA	NA	NA	NA	NA	NA
XR_002132965.1	0	0.016	0	0.00617918	noncoding	538	LOC109422273	LOC109422269	XM_019696914.1	sense	genic	0	nested	intronic	NA	NA	NA	NA	NA	NA	NA	NA	NA
XR_002132966.1	0	0.054	0	0.0975624	noncoding	407	LOC109422284	LOC109422282	XM_019696953.1	sense	intergenic	2401	same_strand	upstream	NA	NA	NA	NA	NA	NA	NA	NA	NA
XR_002132967.1	0	0	0	0.0228474	noncoding	2056	LOC109422299	LOC109422300	XM_019696975.1	sense	intergenic	1781	same_strand	downstream	0.963	0.494	0.212	0.309	0	0	0.963	0	0.963
XR_002132968.1	0	0	0	0.0224719	noncoding	1998	LOC109422299	LOC109422300	XM_019696975.1	sense	intergenic	1781	same_strand	downstream	0.942	0.387	0.127	0.038	0.603	0	0.942	0	0.942
XR_002132969.1	0	0.006	0	0.0283753	noncoding	1420	LOC109422317	LOC109422316	XM_019697004.1	sense	intergenic	2895	same_strand	upstream	NA	NA	NA	NA	NA	NA	NA	NA	NA
XR_002132970.2	0	0	0	0.0295034	noncoding	1075	LOC109422317	LOC109422316	XM_019697004.1	sense	intergenic	3259	same_strand	upstream	1	1	0	0	0	0	0	0	1
XR_002132971.1	0	0.006	0	0.0283753	noncoding	1420	LOC109422318	LOC109422316	XM_019697004.1	sense	intergenic	12294	same_strand	upstream	NA	NA	NA	NA	NA	NA	NA	NA	NA
XR_002132972.2	0	0	0	0.0295034	noncoding	1075	LOC109422318	LOC109422316	XM_019697004.1	sense	intergenic	12658	same_strand	upstream	1	1	0	0	0	0	0	0	1
XR_002132973.1	0	0.156	0	0.151725	noncoding	129	LOC109422320	LOC109422319	XM_019697005.1	sense	genic	0	nested	intronic	NA	NA	NA	NA	NA	NA	NA	NA	NA
XR_002132974.1	0	0	0	0.167358	noncoding	992	LOC109422325	LOC109422324	XM_019697013.1	antisense	genic	0	nested	intronic	0.829	0.814	0.829	0.331	0.596	0.548	0.448	0.69	0.829
XR_002132975.1	0	0.018	0	0.0582239	noncoding	535	LOC109422327	LOC109422326	XM_019697014.1	antisense	genic	0	nested	intronic	NA	NA	NA	NA	NA	NA	NA	NA	NA
XR_002132976.1	0	0.004	0	0.00661075	noncoding	567	LOC109422332	LOC109422333	XM_019697021.1	sense	intergenic	12609	same_strand	upstream	NA	NA	NA	NA	NA	NA	NA	NA	NA
XR_002132977.1	0	0.004	0	0.00662199	noncoding	509	LOC109422332	LOC109422333	XM_019697021.1	sense	intergenic	12609	same_strand	upstream	NA	NA	NA	NA	NA	NA	NA	NA	NA
XR_002132978.1	0	0	0	0.0731706	noncoding	876	LOC109422346	LOC109422342	XM_019697045.1	antisense	genic	0	nested	intronic	NA	NA	NA	NA	NA	NA	NA	NA	NA
XR_002132979.1	0	0.006	0	1.52434e-05	noncoding	381	LOC109422347	LOC109422342	XM_019697066.1	antisense	genic	0	nested	intronic	NA	NA	NA	NA	NA	NA	NA	NA	NA
XR_002132980.1	0	0.006	0	0.316861	noncoding	1190	LOC109422352	LOC109422353	XM_019697076.1	antisense	intergenic	16363	divergent	upstream	0.767	0.205	0.147	0.006	0.184	0	0	0.155	0.205
XR_002132981.1	0	0.006	0	0.316861	noncoding	1190	LOC109422354	LOC109422353	XM_019697076.1	antisense	genic	0	nested	intronic	0.767	0.205	0.147	0.006	0.184	0	0	0.155	0.205
XR_002132982.1	0	0.066	0	0.176309	noncoding	343	LOC109422357	LOC109422356	XM_019697085.1	antisense	genic	0	nested	intronic	NA	NA	NA	NA	NA	NA	NA	NA	NA
XR_002132983.1	1	0	0	0.00335925	noncoding	732	LOC109422361	LOC109422360	XM_019697104.1	sense	intergenic	242	same_strand	upstream	0.648	0	0.095	0	0	0	0	0	0.095
XR_002132984.2	0	0.03	0	0.0687361	noncoding	635	LOC109422369	LOC109422366	XM_019697112.1	antisense	genic	0	nested	intronic	NA	NA	NA	NA	NA	NA	NA	NA	NA
XR_002132986.1	0	0.03	0	0.0140078	noncoding	631	LOC109422381	LOC109422215	XM_019696853.1	sense	intergenic	143	same_strand	upstream	NA	NA	NA	NA	NA	NA	NA	NA	NA
XR_002132987.1	0	0.002	0	0.0295391	noncoding	1217	LOC109422384	LOC109422385	XM_019697150.1	antisense	intergenic	7975	divergent	upstream	NA	NA	NA	NA	NA	NA	NA	NA	NA
XR_002132988.1	0	0.064	0	0.0382367	noncoding	488	LOC109422394	LOC109422393	XM_019697171.1	antisense	intergenic	1367	divergent	upstream	NA	NA	NA	NA	NA	NA	NA	NA	NA
XR_002132989.1	4	0	0	0.0100319	noncoding	2759	NA	NA	NA	NA	NA	NA	NA	NA	0.605	0.204	0.012	0.011	0	0	0	0	0.204
XR_002132990.1	0	0.002	0	0.0108726	noncoding	1140	NA	NA	NA	NA	NA	NA	NA	NA	NA	NA	NA	NA	NA	NA	NA	NA	NA
XR_002132991.1	0	0	0	0.0185287	noncoding	1043	LOC109422412	LOC109422411	XM_019697205.1	antisense	genic	0	nested	intronic	NA	NA	NA	NA	NA	NA	NA	NA	NA
XR_002132992.2	0	0.006	0	0.0162346	noncoding	621	LOC109422413	LOC109422411	XM_019697205.1	antisense	genic	0	nested	intronic	NA	NA	NA	NA	NA	NA	NA	NA	NA
XR_002132993.1	0	0.034	0	0.0304333	noncoding	460	LOC109422435	LOC109422445	XM_019697233.1	antisense	intergenic	7065	divergent	upstream	NA	NA	NA	NA	NA	NA	NA	NA	NA
XR_002132994.1	0	0.01	0	0.0412341	noncoding	864	LOC109422436	LOC109422449	XM_019697237.1	sense	intergenic	15979	same_strand	upstream	0.856	0	0	0	0.441	0.267	0	0	0.441
XR_002132995.1	0	0.036	0	0.025026	noncoding	447	LOC109422437	LOC109422433	XM_019697226.1	sense	intergenic	7124	same_strand	upstream	NA	NA	NA	NA	NA	NA	NA	NA	NA
XR_002132996.1	0	0.036	0	0.025026	noncoding	447	LOC109422438	LOC109422433	XM_019697226.1	sense	intergenic	15011	same_strand	upstream	NA	NA	NA	NA	NA	NA	NA	NA	NA
XR_002132997.1	0	0.134	0	0.18495	noncoding	171	LOC109422439	LOC109422433	XM_019697226.1	antisense	intergenic	79017	convergent	downstream	NA	NA	NA	NA	NA	NA	NA	NA	NA
XR_002132998.1	0	0.074	0	1.79817e-05	noncoding	406	LOC109422447	LOC109422448	XM_019697234.1	sense	intergenic	7745	same_strand	upstream	NA	NA	NA	NA	NA	NA	NA	NA	NA
XR_002132999.1	0	0.422	0	0.0108642	noncoding	274	LOC109422452	LOC109422451	XM_019697240.1	sense	intergenic	14712	same_strand	upstream	NA	NA	NA	NA	NA	NA	NA	NA	NA
XR_002133000.1	0	0.006	0	0.031174	noncoding	432	LOC109422459	LOC109422457	XM_019697243.1	antisense	intergenic	86623	divergent	upstream	NA	NA	NA	NA	NA	NA	NA	NA	NA
XR_002133001.1	0	0.006	0	0.0671933	noncoding	759	LOC109422460	LOC109422478	XM_019697267.1	sense	intergenic	3508	same_strand	downstream	0.978	0	0	0	0	0	0	0	0
XR_002133002.1	0	0.016	0	0.0594021	noncoding	579	LOC109422460	LOC109422478	XM_019697267.1	sense	intergenic	3694	same_strand	downstream	NA	NA	NA	NA	NA	NA	NA	NA	NA
XR_002133003.1	0	0.02	0	0.258888	noncoding	1140	LOC109422461	LOC109422485	XM_019697272.1	antisense	intergenic	3593	divergent	upstream	NA	NA	NA	NA	NA	NA	NA	NA	NA
XR_002133004.1	0	0.178	0	0.0793121	noncoding	337	LOC109422462	LOC109422491	XM_019697280.1	sense	intergenic	4534	same_strand	downstream	NA	NA	NA	NA	NA	NA	NA	NA	NA
XR_002133005.1	0	0.972	1	0.998936	coding	675	LOC109422463	LOC109422491	XM_019697280.1	sense	intergenic	6582	same_strand	upstream	0.922	0	0	0	0	0.127	0	0	0.127
XR_002133006.1	0	0.02	0	0.0315922	noncoding	579	LOC109422477	LOC109422476	XM_019697265.1	antisense	genic	0	nested	intronic	0.871	0.657	0.871	0.6	0.679	0.598	0.586	0.507	0.871
XR_002133007.1	0	0	0	0.148738	noncoding	1368	LOC109422482	LOC109422481	XM_019697270.1	antisense	intergenic	6265	divergent	upstream	0.933	0.933	0.683	0.557	0.162	0	0.063	0.052	0.933
XR_002133008.1	0	0.002	0	0.271137	noncoding	900	LOC109422487	LOC109422486	XM_019697273.1	sense	genic	0	nested	intronic	NA	NA	NA	NA	NA	NA	NA	NA	NA
XR_002133009.1	0	0.004	0	0.0656497	noncoding	1119	LOC109422488	LOC109422486	XM_019697273.1	antisense	genic	0	nested	intronic	NA	NA	NA	NA	NA	NA	NA	NA	NA
XR_002133010.1	0	0.004	0	0.033148	noncoding	996	LOC109422489	LOC109422486	XM_019697273.1	antisense	genic	0	nested	intronic	NA	NA	NA	NA	NA	NA	NA	NA	NA
XR_002133013.1	0	0.008	0	0.0255413	noncoding	741	LOC109422495	LOC109422494	XM_019697285.1	antisense	genic	0	nested	intronic	0.756	0.184	0.349	0	0.021	0	0	0	0.349
XR_002133015.1	0	0.064	0	0.899563	coding	1803	LOC109422499	LOC109422500	XM_019697308.1	sense	intergenic	21254	same_strand	downstream	0.321	0.235	0.236	0.205	0.182	0.195	0.198	0.206	0.236
XR_002133016.1	0	0.07	0	0.319207	noncoding	988	LOC109422501	LOC109422500	XM_019697308.1	antisense	intergenic	6915	convergent	downstream	0.615	0.559	0.584	0.56	0.502	0.552	0.485	0.615	0.615
XR_002133017.1	0	0	0	0.0596318	noncoding	1917	LOC109422502	LOC109422500	XM_019697307.1	sense	genic	0	containing	intronic	0.596	0.214	0.105	0	0.004	0.027	0.069	0.098	0.214
XR_002133018.1	1	0	0	1.18447e-05	noncoding	1356	LOC109422503	LOC109422505	XM_019697310.1	antisense	intergenic	24540	convergent	downstream	0.561	0.542	0.472	0.226	0	0	0.085	0.157	0.542
XR_002133019.1	0	0.004	0	0.292227	noncoding	1063	LOC109422521	LOC109422492	XM_019697287.1	sense	genic	0	nested	intronic	0.941	0.572	0.385	0	0	0	0.5	0.328	0.572
XR_002133020.1	0	0.004	0	0.300713	noncoding	956	LOC109422521	LOC109422492	XM_019697297.1	sense	genic	0	nested	intronic	0.928	0.457	0	0.144	0	0	0.057	0	0.457
XR_002133021.1	0	0.288	0	0.0125683	noncoding	308	LOC109422532	LOC109422492	XM_019697287.1	sense	genic	0	nested	intronic	NA	NA	NA	NA	NA	NA	NA	NA	NA
XR_002133022.1	0	0.016	0	0.0162038	noncoding	725	NA	NA	NA	NA	NA	NA	NA	NA	0.978	0	0	0	0	0	0	0	0
XR_002133023.1	0	0.056	0	0.0839123	noncoding	485	LOC109422544	LOC109422516	XM_019697322.1	sense	intergenic	5073	same_strand	downstream	NA	NA	NA	NA	NA	NA	NA	NA	NA
XR_002133024.1	0	0.108	0	0.114099	noncoding	446	LOC109422545	LOC109422516	XM_019697322.1	sense	intergenic	278	same_strand	upstream	NA	NA	NA	NA	NA	NA	NA	NA	NA
XR_002133025.1	0	0.008	0	0.0156481	noncoding	440	LOC109422547	LOC109422525	XM_019697329.1	sense	intergenic	885	same_strand	upstream	NA	NA	NA	NA	NA	NA	NA	NA	NA
XR_002133026.1	0	0.06	0	0.220335	noncoding	795	LOC109422548	LOC109422655	XM_019697503.1	sense	intergenic	3705	same_strand	downstream	NA	NA	NA	NA	NA	NA	NA	NA	NA
XR_002133027.1	0	0.024	0	0.200003	noncoding	736	LOC109422548	LOC109422655	XM_019697503.1	sense	intergenic	3705	same_strand	downstream	NA	NA	NA	NA	NA	NA	NA	NA	NA
XR_002133028.1	0	0.094	0	0.00298592	noncoding	227	LOC109422550	LOC109422656	XM_019697504.1	sense	intergenic	11861	same_strand	upstream	1	0	1	0	0	0	0	0	1
XR_002133029.1	0	0.002	0	0.0160022	noncoding	1207	LOC109422554	LOC109422539	XM_019697341.1	antisense	intergenic	13366	convergent	downstream	NA	NA	NA	NA	NA	NA	NA	NA	NA
XR_002133030.1	0	0.002	0	0.0158888	noncoding	1154	LOC109422554	LOC109422539	XM_019697341.1	antisense	intergenic	13366	convergent	downstream	1	0	0	0	1	0	0	0	1
XR_002133031.1	0	0.576	1	0.0197836	noncoding	433	LOC109422555	LOC109422696	XM_019697556.1	sense	intergenic	246	same_strand	upstream	1	0	0	0	0	0	0	0	0
XR_002133032.1	0	0.004	0	0.0149398	noncoding	553	LOC109422556	LOC109422696	XM_019697556.1	antisense	intergenic	2358	convergent	downstream	NA	NA	NA	NA	NA	NA	NA	NA	NA
XR_002133033.1	0	0.018	0	0.00393832	noncoding	352	LOC109422558	LOC109422702	XM_019697564.1	antisense	intergenic	3296	divergent	upstream	NA	NA	NA	NA	NA	NA	NA	NA	NA
XR_002133034.1	0	0.126	0	0.00361891	noncoding	405	LOC109422563	LOC109422756	XM_019697635.1	sense	intergenic	2754	same_strand	downstream	1	0	1	0	0	0	0	0	1
XR_002133035.1	1	0.004	0	0.0124241	noncoding	433	LOC109422564	LOC109422756	XM_019697635.1	sense	intergenic	15779	same_strand	downstream	NA	NA	NA	NA	NA	NA	NA	NA	NA
XR_002133036.1	1	0.062	0	0.0041656	noncoding	624	LOC109422565	LOC109422756	XM_019697635.1	sense	intergenic	50254	same_strand	downstream	1	0	0	0	0	0	0	0	0
XR_002133037.1	0	0.064	0	0.101352	noncoding	222	LOC109422566	LOC109422551	XM_019697349.1	sense	intergenic	13730	same_strand	upstream	NA	NA	NA	NA	NA	NA	NA	NA	NA
XR_002133038.1	0	0.094	0	0.0145241	noncoding	292	LOC109422567	LOC109422525	XM_019697329.1	antisense	intergenic	20626	divergent	upstream	NA	NA	NA	NA	NA	NA	NA	NA	NA
XR_002133039.1	0	0.006	0	0.0574523	noncoding	643	LOC109422568	LOC109422512	XM_019697317.1	sense	genic	0	overlapping	exonic	NA	NA	NA	NA	NA	NA	NA	NA	NA
XR_002133040.1	0	0.128	0	0.00502661	noncoding	373	LOC109422569	LOC109422512	XM_019697317.1	sense	intergenic	5213	same_strand	downstream	NA	NA	NA	NA	NA	NA	NA	NA	NA
XR_002133041.1	0	0.054	0	0.0158399	noncoding	571	LOC109422570	LOC109422513	XM_019697318.1	antisense	intergenic	20417	divergent	upstream	NA	NA	NA	NA	NA	NA	NA	NA	NA
XR_002133042.1	0	0.024	0	0.0311155	noncoding	701	LOC109422571	LOC109422513	XM_019697318.1	antisense	intergenic	13890	divergent	upstream	NA	NA	NA	NA	NA	NA	NA	NA	NA
XR_002133043.1	2	0.028	0	0.269776	noncoding	1124	LOC109422572	LOC109422515	XM_019697321.1	antisense	intergenic	52695	convergent	downstream	0.387	0.068	0.14	0.05	0	0	0	0	0.14
XR_002133044.1	2	0.16	0	0.0107005	noncoding	249	LOC109422573	LOC109422515	XM_019697321.1	antisense	intergenic	13762	convergent	downstream	1	0	0	0	0	0	0	0	0
XR_002133045.1	0	0.002	0	0.130665	noncoding	1199	LOC109422574	LOC109422515	XM_019697321.1	sense	intergenic	92132	same_strand	downstream	1	0	1	0	0	0	0	0	1
XR_002133046.1	0	0.008	0	0.0111914	noncoding	469	LOC109422579	LOC109422577	XM_019697372.1	antisense	intergenic	1601	divergent	upstream	NA	NA	NA	NA	NA	NA	NA	NA	NA
XR_002133047.1	0	0.282	0	0.0313541	noncoding	256	LOC109422599	LOC109422598	XM_019697404.1	sense	intergenic	47891	same_strand	upstream	NA	NA	NA	NA	NA	NA	NA	NA	NA
XR_002133048.1	0	0.282	0	0.0313541	noncoding	256	LOC109422600	LOC109422598	XM_019697404.1	sense	intergenic	55429	same_strand	upstream	NA	NA	NA	NA	NA	NA	NA	NA	NA
XR_002133049.1	0	0.018	0	0.00869109	noncoding	447	NA	NA	NA	NA	NA	NA	NA	NA	NA	NA	NA	NA	NA	NA	NA	NA	NA
XR_002133050.1	0	0.144	0	0.0120542	noncoding	285	NA	NA	NA	NA	NA	NA	NA	NA	NA	NA	NA	NA	NA	NA	NA	NA	NA
XR_002133051.1	3	0.002	0	0.0796137	noncoding	1602	LOC109422603	LOC109422604	XM_019697407.1	sense	intergenic	30917	same_strand	downstream	0.696	0.296	0.244	0.232	0.159	0.209	0.306	0.273	0.306
XR_002133052.1	0	0	0	0.0135228	noncoding	545	LOC109422615	LOC109422614	XM_019697428.1	antisense	genic	0	nested	intronic	NA	NA	NA	NA	NA	NA	NA	NA	NA
XR_002133053.1	1	0.012	0	0.133817	noncoding	1718	LOC109422616	LOC109422614	XM_019697427.1	antisense	intergenic	1134	convergent	downstream	0.933	0	0	0.02	0	0	0	0	0.02
XR_002133054.1	1	0.01	0	0.169852	noncoding	1656	LOC109422616	LOC109422614	XM_019697427.1	antisense	intergenic	1134	convergent	downstream	0.316	0.134	0.105	0.035	0.108	0.077	0.046	0.018	0.134
XR_002133055.1	0	0.026	0	0.0106974	noncoding	1237	LOC109422625	LOC109422524	XM_019697328.1	sense	intergenic	1413	same_strand	downstream	0.905	0.776	0.905	0.456	0.281	0.406	0.364	0.403	0.905
XR_002133056.1	0	0.014	0	0.0127031	noncoding	588	LOC109422626	LOC109422526	XM_019697330.1	sense	intergenic	69610	same_strand	downstream	NA	NA	NA	NA	NA	NA	NA	NA	NA
XR_002133057.1	0	0.904	1	0.986303	coding	925	NA	NA	NA	NA	NA	NA	NA	NA	0.921	0	0	0	0	0	0	0	0
XR_002133059.1	0	0	0	0.0167318	noncoding	792	LOC109422644	LOC109422641	XM_019697473.1	antisense	genic	0	nested	intronic	NA	NA	NA	NA	NA	NA	NA	NA	NA
XR_002133060.1	0	0.018	0	0.294287	noncoding	1387	LOC109422653	LOC109422652	XM_019697499.1	sense	intergenic	12051	same_strand	downstream	0.417	0	0.081	0.078	0.047	0	0.089	0	0.089
XR_002133061.1	0	0.248	0	0.0363976	noncoding	468	LOC109422654	LOC109422652	XM_019697499.1	antisense	intergenic	17115	convergent	downstream	NA	NA	NA	NA	NA	NA	NA	NA	NA
XR_002133062.1	0	0.008	0	0.042915	noncoding	456	LOC109422668	LOC109422666	XM_019697524.1	sense	genic	0	nested	intronic	NA	NA	NA	NA	NA	NA	NA	NA	NA
XR_002133063.1	1	0	0	0.0175302	noncoding	1523	LOC109422674	LOC109422673	XM_019697533.1	sense	intergenic	9901	same_strand	downstream	0.68	0.096	0.161	0.197	0	0	0	0	0.197
XR_002133068.1	9	0.176	0	0.117267	noncoding	607	LOC109422676	LOC109422631	XM_019697476.1	antisense	genic	0	nested	intronic	NA	NA	NA	NA	NA	NA	NA	NA	NA
XR_002133069.1	1	0.002	0	0.0264587	noncoding	1278	LOC109422679	LOC109422678	XM_019697540.1	antisense	genic	0	nested	intronic	NA	NA	NA	NA	NA	NA	NA	NA	NA
XR_002133070.1	1	0.002	0	0.0265417	noncoding	1215	LOC109422679	LOC109422678	XM_019697540.1	antisense	genic	0	nested	intronic	NA	NA	NA	NA	NA	NA	NA	NA	NA
XR_002133071.1	1	0	0	0.0264587	noncoding	1309	LOC109422681	LOC109422678	XM_019697540.1	antisense	genic	0	nested	intronic	NA	NA	NA	NA	NA	NA	NA	NA	NA
XR_002133072.1	1	0	0	0.0265417	noncoding	1249	LOC109422681	LOC109422678	XM_019697540.1	antisense	genic	0	nested	intronic	NA	NA	NA	NA	NA	NA	NA	NA	NA
XR_002133073.1	0	0.032	0	0.0042626	noncoding	248	LOC109422688	LOC109422687	XM_019697550.1	antisense	genic	0	nested	intronic	NA	NA	NA	NA	NA	NA	NA	NA	NA
XR_002133075.1	0	0.002	0	0.0140567	noncoding	487	LOC109422694	LOC109422692	XM_019697553.1	antisense	intergenic	12315	divergent	upstream	NA	NA	NA	NA	NA	NA	NA	NA	NA
XR_002133076.1	0	0.004	0	0.0207396	noncoding	676	LOC109422695	LOC109422692	XM_019697553.1	sense	intergenic	27066	same_strand	upstream	NA	NA	NA	NA	NA	NA	NA	NA	NA
XR_002133077.1	0	0	0	0.0162448	noncoding	1608	LOC109422699	LOC109422700	XM_019697562.1	antisense	intergenic	3878	convergent	downstream	0.622	0.279	0	0.173	0.173	0.023	0.234	0.023	0.279
XR_002133078.1	0	0.012	0	0.00859278	noncoding	1022	LOC109422725	LOC109422720	XM_019697588.1	sense	genic	0	nested	intronic	0.647	0.445	0.647	0.524	0.54	0.572	0.424	0.608	0.647
XR_002133079.1	0	0.002	0	0.0355645	noncoding	801	LOC109422730	LOC109422732	XM_019697604.1	antisense	intergenic	10326	convergent	downstream	0.942	0.527	0.624	0.409	0.412	0.201	0.148	0.277	0.624
XR_002133080.1	0	0	0	0.132138	noncoding	932	LOC109422731	LOC109422732	XM_019697601.1	sense	intergenic	6611	same_strand	downstream	0.83	0.268	0.261	0.272	0.527	0.556	0.569	0.764	0.764
XR_002133081.1	0	0	0	0.0578235	noncoding	662	LOC109422739	LOC109422541	XM_019697344.1	antisense	intergenic	4555	convergent	downstream	0.831	0.466	0.593	0.609	0.655	0.594	0.426	0.628	0.655
XR_002133082.1	0	0.24	0	0.195037	noncoding	580	LOC109422740	LOC109422741	XM_019697620.1	sense	intergenic	12801	same_strand	downstream	0.948	0	0.06	0.049	0.666	0	0.218	0.159	0.666
XR_002133083.1	0	0.174	0	0.217944	noncoding	805	LOC109422740	LOC109422741	XM_019697620.1	sense	intergenic	12801	same_strand	downstream	0.956	0	0	0	0.956	0	0	0	0.956
XR_002133084.1	0	0.016	0	0.00383248	noncoding	422	LOC109422751	LOC109422752	XM_019697631.1	sense	intergenic	5876	same_strand	upstream	NA	NA	NA	NA	NA	NA	NA	NA	NA
XR_002133085.1	0	0.062	0	0.0104317	noncoding	374	LOC109422757	LOC109422756	XM_019697635.1	sense	genic	0	nested	intronic	NA	NA	NA	NA	NA	NA	NA	NA	NA
XR_002133086.1	0	0.042	0	0.0194572	noncoding	386	NA	NA	NA	NA	NA	NA	NA	NA	0.963	0.963	0.203	0.19	0	0.093	0.565	0	0.963
XR_002133087.1	2	0	0	0.0523767	noncoding	5072	LOC109422781	LOC109422780	XM_019697667.1	antisense	genic	0	nested	intronic	0.253	0.06	0.057	0.061	0.065	0.071	0.019	0	0.071
XR_002133088.1	0	0.102	0	0.15075	noncoding	934	LOC109422790	LOC109422809	XM_019697689.1	sense	intergenic	2836	same_strand	downstream	NA	NA	NA	NA	NA	NA	NA	NA	NA
XR_002133089.1	0	0.292	0	0.556306	coding	556	LOC109422791	LOC109422788	XM_019697672.1	sense	intergenic	81985	same_strand	downstream	NA	NA	NA	NA	NA	NA	NA	NA	NA
XR_002133090.1	0	0	0	0.0190141	noncoding	655	LOC109422792	LOC109422814	XM_019697696.1	sense	intergenic	26429	same_strand	upstream	NA	NA	NA	NA	NA	NA	NA	NA	NA
XR_002133091.1	0	0.012	0	0.0239508	noncoding	477	LOC109422794	LOC109422793	XM_019697675.1	antisense	intergenic	766	divergent	upstream	NA	NA	NA	NA	NA	NA	NA	NA	NA
XR_002133092.1	0	0.148	0	0.0613572	noncoding	455	LOC109422797	LOC109422796	XM_019697677.1	antisense	genic	0	nested	intronic	1	0	0	0	0	0	0	0	0
XR_002133093.1	0	0.002	0	0.0288362	noncoding	1203	LOC109422803	LOC109422802	XM_019697683.1	antisense	genic	0	nested	intronic	0.978	0	0	0	0	0	0	0	0
XR_002133094.1	0	0.002	0	0.0552077	noncoding	497	LOC109422804	LOC109422802	XM_019697683.1	antisense	genic	0	nested	intronic	NA	NA	NA	NA	NA	NA	NA	NA	NA
XR_002133095.1	0	0	0	0.0176139	noncoding	609	LOC109422808	LOC109422807	XM_019697688.1	sense	genic	0	nested	intronic	NA	NA	NA	NA	NA	NA	NA	NA	NA
XR_002133096.1	0	0.044	0	0.0132504	noncoding	1055	LOC109422827	LOC109422825	XM_019697719.1	sense	genic	0	nested	intronic	NA	NA	NA	NA	NA	NA	NA	NA	NA
XR_002133097.1	1	0.39	0	0.0484832	noncoding	489	LOC109422831	LOC109422832	XM_019697729.1	sense	intergenic	12306	same_strand	downstream	NA	NA	NA	NA	NA	NA	NA	NA	NA
XR_002133098.2	0	0	0	0.120703	noncoding	912	LOC109422855	LOC109422851	XM_019697746.1	antisense	intergenic	1926	convergent	downstream	1	0	0	0	0	0	0	0	0
XR_002133100.1	0	0	0	0.0564363	noncoding	492	NA	NA	NA	NA	NA	NA	NA	NA	NA	NA	NA	NA	NA	NA	NA	NA	NA
XR_002133101.1	0	0.052	0	0.0251954	noncoding	843	LOC109422865	LOC109422871	XM_019697768.1	antisense	intergenic	64663	convergent	downstream	0.956	0.27	0.35	0	0.175	0.158	0.258	0.342	0.35
XR_002133102.1	0	0.02	0	0.743518	coding	687	LOC109422867	LOC109422874	XM_019697773.1	sense	intergenic	5659	same_strand	upstream	NA	NA	NA	NA	NA	NA	NA	NA	NA
XR_002133103.1	0	0.062	0	0.115483	noncoding	571	LOC109422900	LOC109422924	XM_019697806.1	antisense	intergenic	22044	divergent	upstream	0.956	0	0	0	0	0.288	0	0	0.288
XR_002133104.1	0	0.034	0	0.0932746	noncoding	510	LOC109422900	LOC109422924	XM_019697806.1	antisense	intergenic	22040	divergent	upstream	NA	NA	NA	NA	NA	NA	NA	NA	NA
XR_002133105.1	0	0.014	0	0.106106	noncoding	567	LOC109422901	LOC109422924	XM_019697806.1	sense	intergenic	21032	same_strand	upstream	0.889	0	0.686	0.19	0.516	0	0	0	0.686
XR_002133106.1	0	0.006	0	0.0918346	noncoding	507	LOC109422901	LOC109422924	XM_019697806.1	sense	intergenic	21032	same_strand	upstream	NA	NA	NA	NA	NA	NA	NA	NA	NA
XR_002133107.1	0	0.028	0	0.0175856	noncoding	707	LOC109422902	LOC109422942	XM_019697837.1	sense	intergenic	10687	same_strand	downstream	0.911	0.264	0.594	0.451	0.911	0.79	0.442	0.193	0.911
XR_002133108.1	0	0.018	0	0.120465	noncoding	443	LOC109422903	LOC109422951	XM_019697844.1	sense	intergenic	9711	same_strand	downstream	NA	NA	NA	NA	NA	NA	NA	NA	NA
XR_002133109.1	0	0.036	0	0.014225	noncoding	445	LOC109422905	LOC109422951	XM_019697844.1	antisense	intergenic	5575	convergent	downstream	0.889	0	0.573	0	0	0	0	0	0.573
XR_002133110.1	0	0.404	0	0.00339661	noncoding	91	LOC109422906	LOC109422887	XM_019697787.1	sense	intergenic	14828	same_strand	downstream	NA	NA	NA	NA	NA	NA	NA	NA	NA
XR_002133113.1	0	0.544	1	0.0276774	noncoding	258	NA	NA	NA	NA	NA	NA	NA	NA	NA	NA	NA	NA	NA	NA	NA	NA	NA
XR_002133114.1	0	0.29	0	0.00581021	noncoding	202	LOC109422914	LOC109422970	XM_019697870.1	sense	intergenic	5223	same_strand	downstream	1	0	0	0	0	0	0	0	0
XR_002133115.1	0	0.072	0	0.694645	coding	793	LOC109422915	LOC109422990	XM_019697893.1	antisense	intergenic	4588	divergent	upstream	1	0	0	0	0	0	0	0	0
XR_002133116.1	0	0.016	0	0.28475	noncoding	797	LOC109422916	LOC109422990	XM_019697893.1	sense	intergenic	10978	same_strand	upstream	1	0	0	0	0	0	0	0	0
XR_002133117.1	0	0.196	0	0.522285	coding	655	LOC109422917	LOC109422918	XM_019697804.1	sense	intergenic	52144	same_strand	downstream	NA	NA	NA	NA	NA	NA	NA	NA	NA
XR_002133118.1	0	0.348	0	0.148021	noncoding	402	LOC109422917	LOC109422918	XM_019697804.1	sense	intergenic	52144	same_strand	downstream	NA	NA	NA	NA	NA	NA	NA	NA	NA
XR_002133119.1	0	0.01	0	0.106505	noncoding	586	NA	NA	NA	NA	NA	NA	NA	NA	NA	NA	NA	NA	NA	NA	NA	NA	NA
XR_002133120.1	0	0.026	0	0.00566897	noncoding	931	LOC109422920	LOC109423012	XM_019697926.1	antisense	intergenic	4214	divergent	upstream	NA	NA	NA	NA	NA	NA	NA	NA	NA
XR_002133121.1	0	0.748	1	0.033118	noncoding	174	NA	NA	NA	NA	NA	NA	NA	NA	NA	NA	NA	NA	NA	NA	NA	NA	NA
XR_002133122.1	0	0.474	1	0.0101826	noncoding	264	NA	NA	NA	NA	NA	NA	NA	NA	1	0	0	0	0	0	1	0	1
XR_002133125.1	0	0	0	0.155686	noncoding	1623	LOC109422936	LOC109422935	XM_019697832.1	antisense	genic	0	nested	intronic	0.64	0.246	0.31	0.32	0.336	0.332	0.284	0.344	0.344
XR_002133126.1	0	0	0	0.0623094	noncoding	1301	LOC109422937	LOC109422935	XM_019697832.1	sense	genic	0	nested	intronic	0.956	0.341	0.956	0	0	0	0	0	0.956
XR_002133127.1	0	0	0	0.00436457	noncoding	548	LOC109422940	LOC109422939	XM_019697835.1	sense	intergenic	52	same_strand	upstream	0.83	0.83	0.213	0	0	0.397	0.025	0.483	0.83
XR_002133128.1	0	0.004	0	0.00436457	noncoding	563	LOC109422940	LOC109422939	XM_019697835.1	sense	intergenic	52	same_strand	upstream	0.933	0	0	0	0	0	0.933	0	0.933
XR_002133129.1	0	0.002	0	0.00510719	noncoding	560	LOC109422940	LOC109422939	XM_019697835.1	sense	intergenic	52	same_strand	upstream	0.978	0	0	0.024	0	0	0	0	0.024
XR_002133130.1	0	0.002	0	0.00562765	noncoding	612	LOC109422940	LOC109422939	XM_019697835.1	sense	intergenic	52	same_strand	upstream	0.956	0.076	0	0	0	0	0	0	0.076
XR_002133131.1	0	0	0	0.00510719	noncoding	545	LOC109422940	LOC109422939	XM_019697835.1	sense	intergenic	52	same_strand	upstream	0.8	0.332	0.099	0.656	0	0.052	0.404	0.058	0.656
XR_002133132.1	0	0.002	0	0.102158	noncoding	758	LOC109422946	LOC109422945	XM_019697841.1	antisense	genic	0	nested	intronic	0.8	0.322	0	0	0	0	0	0	0.322
XR_002133133.1	1	0.37	0	0.0622127	noncoding	439	LOC109422948	LOC109422947	XM_019697842.1	antisense	genic	0	overlapping	exonic	0.36	0.241	0.295	0.276	0.311	0.27	0.257	0.276	0.311
XR_002133134.1	0	0.646	1	0.175946	noncoding	766	LOC109422949	LOC109422947	XM_019697842.1	antisense	genic	0	nested	intronic	NA	NA	NA	NA	NA	NA	NA	NA	NA
XR_002133135.1	0	0.01	0	0.614746	coding	2248	LOC109422956	LOC109422955	XM_019697849.1	sense	genic	0	nested	intronic	NA	NA	NA	NA	NA	NA	NA	NA	NA
XR_002133137.1	1	0.01	0	0.0142223	noncoding	412	LOC109422964	LOC109422965	XM_019697865.1	sense	intergenic	319	same_strand	upstream	0.911	0	0	0	0	0	0	0	0
XR_002133138.1	0	0.018	0	0.652221	coding	1148	LOC109422973	LOC109422974	XM_019697875.1	sense	intergenic	5595	same_strand	downstream	0.839	0.519	0.657	0.329	0.635	0.556	0.746	0.647	0.746
XR_002133139.1	1	0.002	0	0.0178923	noncoding	1676	LOC109422975	LOC109422974	XM_019697877.1	sense	intergenic	340	same_strand	upstream	0.551	0.349	0.184	0.206	0.042	0.006	0.259	0.15	0.349
XR_002133140.1	0	0.008	0	0.0316385	noncoding	787	LOC109422976	LOC109422974	XM_019697877.1	antisense	genic	0	nested	intronic	NA	NA	NA	NA	NA	NA	NA	NA	NA
XR_002133141.1	0	0.202	0	0.0161436	noncoding	1273	LOC109422985	LOC109422984	XM_019697887.1	antisense	genic	0	nested	intronic	0.978	0	0	0	0	0	0	0	0
XR_002133142.1	0	0.034	0	0.0113879	noncoding	1302	LOC109422986	LOC109422984	XM_019697887.1	antisense	intergenic	30044	divergent	upstream	NA	NA	NA	NA	NA	NA	NA	NA	NA
XR_002133143.1	0	0.002	0	0.00846474	noncoding	1272	LOC109422987	LOC109422984	XM_019697887.1	antisense	intergenic	21070	divergent	upstream	NA	NA	NA	NA	NA	NA	NA	NA	NA
XR_002133145.1	0	0.286	0	0.0109454	noncoding	131	LOC109422997	LOC109422996	XM_019697907.1	sense	genic	0	nested	intronic	NA	NA	NA	NA	NA	NA	NA	NA	NA
XR_002133146.1	0	0.01	0	0.283205	noncoding	930	LOC109422998	LOC109422897	XM_019697796.1	sense	intergenic	99444	same_strand	upstream	NA	NA	NA	NA	NA	NA	NA	NA	NA
XR_002133147.2	0	0.014	0	1.46305e-05	noncoding	401	LOC109422999	LOC109422897	XM_019697796.1	sense	genic	0	nested	intronic	NA	NA	NA	NA	NA	NA	NA	NA	NA
XR_002133148.1	0	0.056	0	0.00253859	noncoding	257	LOC109423000	LOC109422897	XM_019697796.1	sense	genic	0	nested	intronic	0.978	0	0.929	0.978	0	0	0	0	0.978
XR_002133149.1	0	0.136	0	0.0167201	noncoding	354	LOC109423015	LOC109423013	XM_019697927.1	sense	genic	0	nested	intronic	NA	NA	NA	NA	NA	NA	NA	NA	NA
XR_002133150.1	0	0.048	0	0.00913998	noncoding	339	LOC109423016	LOC109423013	XM_019697927.1	sense	genic	0	nested	intronic	NA	NA	NA	NA	NA	NA	NA	NA	NA
XR_002133151.1	0	0.008	0	0.321937	noncoding	1089	NA	NA	NA	NA	NA	NA	NA	NA	0.967	0	0	0	0	0	0	0	0
XR_002133152.1	0	0.18	0	0.009948	noncoding	192	LOC109423036	LOC109423051	XM_019697952.1	sense	intergenic	54469	same_strand	downstream	NA	NA	NA	NA	NA	NA	NA	NA	NA
XR_002133153.1	0	0.008	0	0.0446918	noncoding	660	LOC109423037	LOC109423051	XM_019697952.1	antisense	intergenic	1669	divergent	upstream	0.856	0.856	0.671	0.398	0.261	0.265	0.094	0.137	0.856
XR_002133154.2	0	0.1	0	0.0169961	noncoding	814	LOC109423038	LOC109423065	XM_019697983.1	antisense	intergenic	7081	divergent	upstream	NA	NA	NA	NA	NA	NA	NA	NA	NA
XR_002133155.1	0	0.006	0	0.0602415	noncoding	713	LOC109423040	LOC109423070	XM_019697994.1	sense	intergenic	6047	same_strand	upstream	0.884	0.458	0.781	0.29	0.138	0.219	0.151	0.424	0.781
XR_002133156.1	0	0.012	0	0.0942198	noncoding	639	LOC109423040	LOC109423070	XM_019697994.1	sense	intergenic	6047	same_strand	upstream	0.889	0	0.312	0	0.337	0	0	0	0.337
XR_002133157.1	0	0.022	0	0.0155612	noncoding	354	LOC109423042	LOC109423029	XM_019697939.1	sense	intergenic	1239	same_strand	upstream	NA	NA	NA	NA	NA	NA	NA	NA	NA
XR_002133158.2	0	0.002	0	0.00826301	noncoding	1112	LOC109423043	LOC109423034	XM_019697945.1	sense	intergenic	1351	same_strand	upstream	NA	NA	NA	NA	NA	NA	NA	NA	NA
XR_002133159.1	0	0.004	0	0.00881404	noncoding	824	LOC109423045	LOC109423047	XM_019697950.1	antisense	intergenic	39582	convergent	downstream	NA	NA	NA	NA	NA	NA	NA	NA	NA
XR_002133160.1	0	0.01	0	0.0112608	noncoding	261	LOC109423046	LOC109423047	XM_019697950.1	antisense	intergenic	19072	convergent	downstream	0.978	0.039	0	0	0	0	0.978	0	0.978
XR_002133161.1	0	0	0	0.0137688	noncoding	1055	LOC109423048	LOC109423035	XM_019697946.1	antisense	intergenic	22699	convergent	downstream	NA	NA	NA	NA	NA	NA	NA	NA	NA
XR_002133162.1	0	0.644	1	6.80785e-07	noncoding	135	LOC109423050	LOC109423047	XM_019697950.1	antisense	intergenic	28339	divergent	upstream	NA	NA	NA	NA	NA	NA	NA	NA	NA
XR_002133163.1	0	0.004	0	0.00906579	noncoding	603	LOC109423061	LOC109423060	XM_019697975.1	antisense	intergenic	443	divergent	upstream	1	0	0	0	0	0	0	0	0
XR_002133164.1	0	0	0	0.0390634	noncoding	831	LOC109423076	LOC109423075	XM_019698000.1	sense	genic	0	nested	intronic	NA	NA	NA	NA	NA	NA	NA	NA	NA
XR_002133165.1	0	0	0	0.0390634	noncoding	828	LOC109423076	LOC109423075	XM_019698000.1	sense	genic	0	nested	intronic	NA	NA	NA	NA	NA	NA	NA	NA	NA
XR_002133166.1	0	0	0	0.0338525	noncoding	746	LOC109423077	LOC109423075	XM_019698000.1	sense	genic	0	nested	intronic	NA	NA	NA	NA	NA	NA	NA	NA	NA
XR_002133167.1	0	0	0	0.0338525	noncoding	743	LOC109423077	LOC109423075	XM_019698000.1	sense	genic	0	nested	intronic	NA	NA	NA	NA	NA	NA	NA	NA	NA
XR_002133168.1	0	0.108	0	0.00319198	noncoding	333	LOC109423078	LOC109423075	XM_019698000.1	sense	genic	0	nested	intronic	NA	NA	NA	NA	NA	NA	NA	NA	NA
XR_002133169.1	0	0.392	0	0.041061	noncoding	353	LOC109423079	LOC109423075	XM_019698000.1	sense	genic	0	nested	intronic	NA	NA	NA	NA	NA	NA	NA	NA	NA
XR_002133172.1	0	0.002	0	0.0136263	noncoding	1135	LOC109423082	LOC109423035	XM_019697946.1	antisense	intergenic	13824	convergent	downstream	NA	NA	NA	NA	NA	NA	NA	NA	NA
XR_002133173.1	0	0.008	0	0.0216139	noncoding	576	LOC109423105	LOC109423121	XM_019698027.1	antisense	intergenic	2625	divergent	upstream	0.346	0.282	0.346	0.289	0.309	0.277	0.262	0.274	0.346
XR_002133174.1	0	0.19	0	0.100772	noncoding	674	LOC109423106	LOC109423122	XM_019698028.1	sense	intergenic	8252	same_strand	downstream	NA	NA	NA	NA	NA	NA	NA	NA	NA
XR_002133175.1	0	0.044	0	0.230996	noncoding	916	LOC109423108	LOC109423140	XM_019698068.1	antisense	intergenic	2242	divergent	upstream	0.922	0	0	0	0.922	0	0	0	0.922
XR_002133176.1	0	0.1	0	0.171847	noncoding	1186	LOC109423109	LOC109423140	XM_019698068.1	antisense	intergenic	361	divergent	upstream	0.844	0	0	0	0.308	0.844	0.376	0.667	0.844
XR_002133177.1	0	0.096	0	9.69035e-07	noncoding	212	LOC109423110	LOC109423103	XM_019698008.1	antisense	intergenic	17774	convergent	downstream	NA	NA	NA	NA	NA	NA	NA	NA	NA
XR_002133178.1	0	0.03	0	0.0128489	noncoding	617	NA	NA	NA	NA	NA	NA	NA	NA	NA	NA	NA	NA	NA	NA	NA	NA	NA
XR_002133179.1	0	0.058	0	0.0471623	noncoding	647	LOC109423117	LOC109423115	XM_019698017.1	antisense	genic	0	nested	intronic	NA	NA	NA	NA	NA	NA	NA	NA	NA
XR_002133184.1	0	0.088	0	1.51288e-05	noncoding	254	LOC109423131	LOC109423130	XM_019698047.1	antisense	genic	0	nested	intronic	NA	NA	NA	NA	NA	NA	NA	NA	NA
XR_002133185.1	1	0.4	0	0.0027998	noncoding	189	LOC109423132	LOC109423130	XM_019698049.1	antisense	genic	0	nested	intronic	NA	NA	NA	NA	NA	NA	NA	NA	NA
XR_002133187.2	0	0.002	0	0.0361938	noncoding	709	LOC109423136	LOC109423135	XM_019698062.1	sense	intergenic	5743	same_strand	downstream	NA	NA	NA	NA	NA	NA	NA	NA	NA
XR_002133188.1	0	0.002	0	0.0453582	noncoding	731	LOC109423137	LOC109423135	XM_019698062.1	sense	intergenic	7037	same_strand	downstream	NA	NA	NA	NA	NA	NA	NA	NA	NA
XR_002133189.1	0	0.004	0	0.0614575	noncoding	1287	LOC109423142	LOC109423102	XM_019698007.1	antisense	intergenic	18039	divergent	upstream	0.956	0	0.616	0.956	0	0	0	0	0.956
XR_002133190.1	0	0.142	0	0.0075786	noncoding	184	LOC109423147	LOC109423104	XM_019698009.1	antisense	intergenic	99007	convergent	downstream	NA	NA	NA	NA	NA	NA	NA	NA	NA
XR_002133191.1	0	0.036	0	0.254923	noncoding	792	LOC109423148	LOC109423145	XM_019698074.1	antisense	intergenic	4349	divergent	upstream	0.859	0.607	0.356	0.789	0.517	0.859	0.82	0.831	0.859
XR_002133192.1	0	0.112	0	1.57244e-05	noncoding	103	LOC109423149	LOC109423104	XM_019698009.1	sense	intergenic	36347	same_strand	downstream	NA	NA	NA	NA	NA	NA	NA	NA	NA
XR_002133193.1	1	0.004	0	0.009393	noncoding	504	LOC109423168	LOC109423167	XM_019698094.1	antisense	intergenic	66544	divergent	upstream	NA	NA	NA	NA	NA	NA	NA	NA	NA
XR_002133194.1	1	0.004	0	0.00921712	noncoding	503	LOC109423168	LOC109423167	XM_019698094.1	antisense	intergenic	66544	divergent	upstream	NA	NA	NA	NA	NA	NA	NA	NA	NA
XR_002133195.1	0	0.024	0	0.00914571	noncoding	386	LOC109423169	LOC109423167	XM_019698095.1	sense	intergenic	72774	same_strand	upstream	0.933	0	0	0	0	0	0	0	0
XR_002133196.1	0	0.014	0	0.16028	noncoding	522	NA	NA	NA	NA	NA	NA	NA	NA	NA	NA	NA	NA	NA	NA	NA	NA	NA
XR_002133197.1	0	0.01	0	0.00982725	noncoding	466	LOC109423171	LOC109423201	XM_019698112.1	antisense	intergenic	14556	convergent	downstream	NA	NA	NA	NA	NA	NA	NA	NA	NA
XR_002133198.1	0	0.036	0	0.0444668	noncoding	644	LOC109423172	LOC109423201	XM_019698112.1	antisense	intergenic	6989	convergent	downstream	NA	NA	NA	NA	NA	NA	NA	NA	NA
XR_002133199.1	0	0.054	0	0.0136313	noncoding	254	LOC109423173	LOC109423201	XM_019698112.1	antisense	intergenic	2126	divergent	upstream	NA	NA	NA	NA	NA	NA	NA	NA	NA
XR_002133200.1	0	0.234	0	0.0209017	noncoding	395	LOC109423175	LOC109423207	XM_019698137.1	sense	intergenic	8739	same_strand	upstream	NA	NA	NA	NA	NA	NA	NA	NA	NA
XR_002133201.1	0	0.018	0	0.0114494	noncoding	546	LOC109423176	LOC109423177	XM_019698098.1	antisense	intergenic	9288	divergent	upstream	NA	NA	NA	NA	NA	NA	NA	NA	NA
XR_002133202.1	0	0.018	0	0.0178025	noncoding	442	LOC109423176	LOC109423177	XM_019698098.1	antisense	intergenic	9288	divergent	upstream	NA	NA	NA	NA	NA	NA	NA	NA	NA
XR_002133203.1	0	0.016	0	0.0102561	noncoding	458	LOC109423176	LOC109423177	XM_019698098.1	antisense	intergenic	9288	divergent	upstream	NA	NA	NA	NA	NA	NA	NA	NA	NA
XR_002133204.1	0	0.026	0	0.0253171	noncoding	573	NA	NA	NA	NA	NA	NA	NA	NA	0.856	0.718	0.856	0.518	0.703	0.55	0.647	0.59	0.856
XR_002133205.1	0	0.048	0	5.99928e-07	noncoding	130	NA	NA	NA	NA	NA	NA	NA	NA	1	0	0	0	1	0	0	0	1
XR_002133206.1	0	0.022	0	0.0249859	noncoding	670	NA	NA	NA	NA	NA	NA	NA	NA	0.978	0	0.978	0	0.224	0	0	0	0.978
XR_002133207.1	0	0.002	0	0.0144233	noncoding	1649	NA	NA	NA	NA	NA	NA	NA	NA	NA	NA	NA	NA	NA	NA	NA	NA	NA
XR_002133208.1	0	0.002	0	0.0158638	noncoding	1572	NA	NA	NA	NA	NA	NA	NA	NA	NA	NA	NA	NA	NA	NA	NA	NA	NA
XR_002133209.1	0	0.192	0	1.73624e-05	noncoding	325	NA	NA	NA	NA	NA	NA	NA	NA	NA	NA	NA	NA	NA	NA	NA	NA	NA
XR_002133210.1	1	0.002	0	0.0521905	noncoding	802	LOC109423190	LOC109423166	XM_019698093.1	sense	intergenic	12113	same_strand	upstream	NA	NA	NA	NA	NA	NA	NA	NA	NA
XR_002133211.1	1	0	0	0.0465121	noncoding	793	LOC109423190	LOC109423166	XM_019698093.1	sense	intergenic	12113	same_strand	upstream	NA	NA	NA	NA	NA	NA	NA	NA	NA
XR_002133212.1	1	0.004	0	0.0265559	noncoding	781	LOC109423190	LOC109423166	XM_019698093.1	sense	intergenic	12114	same_strand	upstream	NA	NA	NA	NA	NA	NA	NA	NA	NA
XR_002133213.1	0	0.038	0	0.0157396	noncoding	724	NA	NA	NA	NA	NA	NA	NA	NA	0.989	0.989	0.5	0	0	0	0	0	0.989
XR_002133214.1	0	0.226	0	0.0377181	noncoding	328	NA	NA	NA	NA	NA	NA	NA	NA	0.961	0.031	0.459	0	0	0	0	0.171	0.459
XR_002133215.1	0	0.028	0	0.0153595	noncoding	1112	NA	NA	NA	NA	NA	NA	NA	NA	1	0	1	0	0	0	0	0	1
XR_002133216.1	0	0.006	0	0.00380912	noncoding	571	LOC109423195	LOC109423194	XM_019698105.1	antisense	genic	0	nested	intronic	NA	NA	NA	NA	NA	NA	NA	NA	NA
XR_002133217.1	0	0.01	0	0.00367532	noncoding	506	LOC109423195	LOC109423194	XM_019698105.1	antisense	genic	0	nested	intronic	NA	NA	NA	NA	NA	NA	NA	NA	NA
XR_002133218.1	0	0.008	0	0.00382783	noncoding	557	LOC109423195	LOC109423194	XM_019698105.1	antisense	genic	0	nested	intronic	NA	NA	NA	NA	NA	NA	NA	NA	NA
XR_002133219.1	0	0.096	0	0.0334736	noncoding	420	LOC109423196	LOC109423155	XM_019698081.1	antisense	intergenic	13559	convergent	downstream	NA	NA	NA	NA	NA	NA	NA	NA	NA
XR_002133220.1	0	0	0	0.0183386	noncoding	1206	LOC109423198	LOC109423199	XM_019698110.1	antisense	intergenic	23230	divergent	upstream	NA	NA	NA	NA	NA	NA	NA	NA	NA
XR_002133221.1	0	0.002	0	0.0238012	noncoding	868	LOC109423198	LOC109423199	XM_019698110.1	antisense	intergenic	23230	divergent	upstream	NA	NA	NA	NA	NA	NA	NA	NA	NA
XR_002133222.1	1	0.022	0	0.195304	noncoding	1644	LOC109423200	LOC109423199	XM_019698110.1	sense	intergenic	11999	same_strand	downstream	0.837	0	0	0	0	0	0	0	0
XR_002133223.1	1	0.026	0	0.234465	noncoding	1767	LOC109423200	LOC109423199	XM_019698110.1	sense	intergenic	11546	same_strand	downstream	0.833	0	0.178	0	0	0	0	0	0.178
XR_002133224.1	1	0.026	0	0.234465	noncoding	1709	LOC109423200	LOC109423199	XM_019698110.1	sense	intergenic	11546	same_strand	downstream	0.889	0.417	0	0	0	0	0	0	0.417
XR_002133225.1	1	0.006	0	0.143689	noncoding	1577	LOC109423200	LOC109423199	XM_019698110.1	sense	intergenic	11539	same_strand	downstream	0.889	0	0	0	0.542	0	0	0	0.542
XR_002133226.1	0	0.052	0	0.214414	noncoding	690	LOC109423209	LOC109423207	XM_019698133.1	sense	genic	0	nested	intronic	0.985	0	0	0	0	0	0	0	0
XR_002133227.1	0	0	0	0.0339899	noncoding	1481	LOC109423212	LOC109423211	XM_019698149.1	sense	genic	0	nested	intronic	0.978	0	0	0	0	0	0	0	0
XR_002133228.1	0	0.13	0	0.450795	noncoding	728	LOC109423217	LOC109423182	XM_019698102.1	sense	intergenic	6930	same_strand	upstream	0.967	0	0	0	0	0	0	0	0
XR_002133229.1	0	0.568	1	0.0631196	noncoding	345	LOC109423219	LOC109423182	XM_019698102.1	sense	intergenic	9793	same_strand	upstream	NA	NA	NA	NA	NA	NA	NA	NA	NA
XR_002133230.1	0	0.098	0	1.45676e-05	noncoding	269	LOC109423226	LOC109423224	XM_019698163.1	sense	genic	0	nested	intronic	NA	NA	NA	NA	NA	NA	NA	NA	NA
XR_002133231.1	0	0.018	0	0.0858989	noncoding	485	LOC109423231	LOC109423230	XM_019698170.1	antisense	intergenic	44037	convergent	downstream	NA	NA	NA	NA	NA	NA	NA	NA	NA
XR_002133232.2	0	0.278	0	0.0108106	noncoding	180	NA	NA	NA	NA	NA	NA	NA	NA	NA	NA	NA	NA	NA	NA	NA	NA	NA
XR_002133233.1	1	0.04	0	0.0091507	noncoding	290	NA	NA	NA	NA	NA	NA	NA	NA	NA	NA	NA	NA	NA	NA	NA	NA	NA
XR_002133234.1	1	0.032	0	0.00900557	noncoding	340	NA	NA	NA	NA	NA	NA	NA	NA	NA	NA	NA	NA	NA	NA	NA	NA	NA
XR_002133235.1	0	0.008	0	0.0616045	noncoding	820	NA	NA	NA	NA	NA	NA	NA	NA	0.844	0.844	0.808	0.452	0.694	0.044	0.483	0.409	0.844
XR_002133236.1	1	0.006	0	0.0263225	noncoding	1515	LOC109423250	LOC109423249	XM_019698186.1	antisense	intergenic	4868	convergent	downstream	0.778	0	0	0	0	0	0	0	0
XR_002133237.1	0	0.722	1	0.00827249	noncoding	395	LOC109423267	LOC109423266	XM_019698199.1	antisense	intergenic	6194	divergent	upstream	0.967	0	0	0	0	0	0	0	0
XR_002133238.1	0	0.206	0	0.290875	noncoding	695	LOC109423272	LOC109423322	XM_019698252.1	antisense	intergenic	2513	convergent	downstream	0.989	0	0	0	0	0	0	0	0
XR_002133239.2	0	0.02	0	0.00445253	noncoding	596	LOC109423273	LOC109423331	XM_019698274.1	antisense	intergenic	13123	divergent	upstream	NA	NA	NA	NA	NA	NA	NA	NA	NA
XR_002133240.1	0	0.002	0	0.261733	noncoding	912	LOC109423274	LOC109423344	XM_019698290.1	sense	intergenic	3875	same_strand	downstream	0.978	0.978	0	0.387	0	0.099	0	0	0.978
XR_002133241.1	0	0.014	0	0.00544355	noncoding	427	LOC109423275	LOC109423348	XM_019698301.1	antisense	intergenic	3105	divergent	upstream	NA	NA	NA	NA	NA	NA	NA	NA	NA
XR_002133242.1	0	0.34	0	0.622802	coding	677	LOC109423278	LOC109423277	XM_019698205.1	sense	intergenic	22074	same_strand	upstream	NA	NA	NA	NA	NA	NA	NA	NA	NA
XR_002133243.1	0	0.552	1	0.123192	noncoding	766	LOC109423280	LOC109423363	XM_019698344.1	antisense	intergenic	158	divergent	upstream	0.681	0.545	0.681	0.41	0	0.308	0.545	0.646	0.681
XR_002133244.1	0	0	0	0.00460516	noncoding	741	LOC109423282	LOC109423281	XM_019698206.1	antisense	intergenic	3847	divergent	upstream	NA	NA	NA	NA	NA	NA	NA	NA	NA
XR_002133245.1	0	0	0	0.00442503	noncoding	721	LOC109423282	LOC109423281	XM_019698206.1	antisense	intergenic	3800	divergent	upstream	NA	NA	NA	NA	NA	NA	NA	NA	NA
XR_002133246.1	0	0	0	0.00516366	noncoding	717	LOC109423282	LOC109423281	XM_019698206.1	antisense	intergenic	3800	divergent	upstream	NA	NA	NA	NA	NA	NA	NA	NA	NA
XR_002133247.1	0	0.01	0	0.10534	noncoding	910	LOC109423285	LOC109423387	XM_019698382.1	antisense	intergenic	948	divergent	upstream	0.911	0	0	0	0	0	0	0	0
XR_002133248.1	0	0.66	1	0.051685	noncoding	262	LOC109423286	LOC109423375	XM_019698365.1	sense	intergenic	1951	same_strand	upstream	NA	NA	NA	NA	NA	NA	NA	NA	NA
XR_002133250.1	0	0	0	0.0211725	noncoding	773	LOC109423307	LOC109423306	XM_019698238.1	sense	genic	0	nested	intronic	0.829	0.013	0	0	0	0.015	0	0	0.015
XR_002133251.1	0	0.038	0	0.0225076	noncoding	630	LOC109423310	LOC109423309	XM_019698243.1	antisense	intergenic	3543	divergent	upstream	NA	NA	NA	NA	NA	NA	NA	NA	NA
XR_002133252.1	0	0.004	0	0.0142031	noncoding	483	LOC109423311	LOC109423309	XM_019698243.1	antisense	intergenic	2470	divergent	upstream	NA	NA	NA	NA	NA	NA	NA	NA	NA
XR_002133254.1	0	0.002	0	0.0574362	noncoding	440	LOC109423317	LOC109423316	XM_019698248.1	antisense	genic	0	nested	intronic	NA	NA	NA	NA	NA	NA	NA	NA	NA
XR_002133255.1	0	0.256	0	0.0143948	noncoding	278	LOC109423320	LOC109423319	XM_019698251.1	antisense	genic	0	nested	intronic	NA	NA	NA	NA	NA	NA	NA	NA	NA
XR_002133256.1	0	0.006	0	0.0171775	noncoding	589	LOC109423321	LOC109423319	XM_019698251.1	sense	genic	0	nested	intronic	NA	NA	NA	NA	NA	NA	NA	NA	NA
XR_002133257.2	0	0.026	0	0.0158498	noncoding	363	LOC109423329	LOC109423206	XM_019698134.1	sense	intergenic	1247	same_strand	upstream	NA	NA	NA	NA	NA	NA	NA	NA	NA
XR_002133258.1	0	0.01	0	0.0254047	noncoding	682	LOC109423333	LOC109423332	XM_019698275.1	antisense	genic	0	nested	intronic	0.744	0	0	0	0	0	0	0	0
XR_002133259.2	0	0.066	0	0.00692681	noncoding	1059	LOC109423334	LOC109423332	XM_019698277.1	sense	genic	0	nested	intronic	0.978	0	0.715	0.978	0	0	0	0	0.978
XR_002133260.1	0	0.028	0	0.181853	noncoding	624	LOC109423360	LOC109423356	XM_019698325.1	antisense	genic	0	nested	intronic	NA	NA	NA	NA	NA	NA	NA	NA	NA
XR_002133261.1	0	0.058	0	0.193035	noncoding	558	LOC109423360	LOC109423356	XM_019698325.1	antisense	genic	0	nested	intronic	NA	NA	NA	NA	NA	NA	NA	NA	NA
XR_002133263.1	0	0	0	0.0174588	noncoding	707	LOC109423389	LOC109423385	XM_019698379.1	antisense	genic	0	nested	intronic	0.956	0	0	0	0	0	0	0	0
XR_002133264.1	0	0.002	0	0.0360001	noncoding	638	LOC109423397	LOC109423393	XM_019698384.1	antisense	intergenic	38808	convergent	downstream	NA	NA	NA	NA	NA	NA	NA	NA	NA
XR_002133265.1	0	0.024	0	0.0207421	noncoding	387	LOC109423398	LOC109423393	XM_019698384.1	sense	intergenic	4981	same_strand	downstream	NA	NA	NA	NA	NA	NA	NA	NA	NA
XR_002133266.2	0	0.004	0	0.0384447	noncoding	1070	NA	NA	NA	NA	NA	NA	NA	NA	0.817	0	0	0	0	0	0	0	0
XR_002133267.1	0	0.006	0	0.0182596	noncoding	848	LOC109423400	LOC109423413	XM_019698396.1	sense	intergenic	4240	same_strand	upstream	NA	NA	NA	NA	NA	NA	NA	NA	NA
XR_002133268.1	0	0.006	0	0.00290109	noncoding	1125	LOC109423404	LOC109423393	XM_019698384.1	antisense	intergenic	20229	convergent	downstream	0.833	0	0	0	0	0.51	0	0	0.51
XR_002133270.1	0	0.008	0	0.0207873	noncoding	1825	LOC109423409	LOC109423408	XM_019698393.1	sense	genic	0	nested	intronic	0.733	0	0.005	0	0	0	0	0	0.005
XR_002133271.1	0	0	0	0.043063	noncoding	837	LOC109423410	LOC109423408	XM_019698393.1	sense	genic	0	nested	intronic	NA	NA	NA	NA	NA	NA	NA	NA	NA
XR_002133272.1	0	0.076	0	0.324988	noncoding	603	LOC109423415	LOC109423414	XM_019698397.1	sense	genic	0	containing	intronic	1	0	0	0	0	0	0	0	0
XR_002133273.1	0	0.01	0	0.0836707	noncoding	704	LOC109423412	LOC109422580	XM_019697379.1	antisense	intergenic	1293	divergent	upstream	NA	NA	NA	NA	NA	NA	NA	NA	NA
XR_002133274.1	0	0.004	0	0.0220299	noncoding	660	LOC109423420	LOC109423430	XM_019698415.1	sense	intergenic	515	same_strand	downstream	NA	NA	NA	NA	NA	NA	NA	NA	NA
XR_002133275.1	0	0	0	0.0187262	noncoding	656	LOC109423420	LOC109423430	XM_019698415.1	sense	intergenic	516	same_strand	downstream	NA	NA	NA	NA	NA	NA	NA	NA	NA
XR_002133276.1	0	0.004	0	0.0054771	noncoding	650	LOC109423434	LOC109423438	XM_019698417.1	sense	intergenic	24754	same_strand	upstream	NA	NA	NA	NA	NA	NA	NA	NA	NA
XR_002133277.1	0	0.194	0	0.0998427	noncoding	134	LOC109423436	LOC109423449	XM_019698424.1	antisense	intergenic	21396	convergent	downstream	NA	NA	NA	NA	NA	NA	NA	NA	NA
XR_002133278.1	0	0.056	0	0.00505764	noncoding	393	LOC109423448	LOC109423438	XM_019698417.1	sense	intergenic	38995	same_strand	upstream	NA	NA	NA	NA	NA	NA	NA	NA	NA
XR_002133279.1	0	0.276	0	0.0119456	noncoding	222	LOC109423453	LOC109423452	XM_019698428.1	sense	genic	0	nested	intronic	NA	NA	NA	NA	NA	NA	NA	NA	NA
XR_002133280.1	0	0.06	0	0.0234664	noncoding	548	LOC109423463	LOC109423471	XM_019698440.1	sense	intergenic	1475	same_strand	upstream	0.978	0	0	0	0	0	0	0	0
XR_002133281.1	0	0.024	0	0.0894828	noncoding	436	LOC109423466	LOC109423504	XM_019698483.1	antisense	intergenic	18044	divergent	upstream	0.989	0	0	0	0	0	0	0	0
XR_002133282.1	0	0.016	0	0.0190559	noncoding	437	LOC109423467	LOC109423515	XM_019698499.1	sense	intergenic	7577	same_strand	upstream	NA	NA	NA	NA	NA	NA	NA	NA	NA
XR_002133283.1	0	0.09	0	0.166221	noncoding	541	LOC109423468	LOC109423461	XM_019698438.1	antisense	intergenic	67065	divergent	upstream	1	0	0	0	0	0	0	0	0
XR_002133284.1	0	0.026	0	0.0185554	noncoding	282	LOC109423464	LOC109423454	XM_019698433.1	sense	intergenic	54559	same_strand	upstream	NA	NA	NA	NA	NA	NA	NA	NA	NA
XR_002133285.1	0	0.164	0	0.00576538	noncoding	327	LOC109423469	LOC109423461	XM_019698438.1	sense	intergenic	22169	same_strand	downstream	NA	NA	NA	NA	NA	NA	NA	NA	NA
XR_002133286.1	1	0.032	0	0.00627498	noncoding	988	LOC109423470	LOC109423472	XM_019698441.1	antisense	intergenic	11110	divergent	upstream	NA	NA	NA	NA	NA	NA	NA	NA	NA
XR_002133288.1	2	0	0	0.0734046	noncoding	1820	LOC109423484	LOC109423483	XM_019698455.1	sense	intergenic	2	same_strand	upstream	0.902	0.227	0	0	0	0	0.186	0.174	0.227
XR_002133289.1	0	0.026	0	0.0113276	noncoding	405	LOC109423482	LOC109423489	XM_019698459.1	sense	intergenic	21093	same_strand	upstream	NA	NA	NA	NA	NA	NA	NA	NA	NA
XR_002133290.1	0	0.008	0	0.00399927	noncoding	433	LOC109423486	LOC109423458	XM_019698435.1	antisense	genic	0	nested	intronic	NA	NA	NA	NA	NA	NA	NA	NA	NA
XR_002133291.1	0	0.012	0	0.00384202	noncoding	369	LOC109423486	LOC109423458	XM_019698435.1	antisense	genic	0	nested	intronic	NA	NA	NA	NA	NA	NA	NA	NA	NA
XR_002133292.1	0	0.14	0	0.085888	noncoding	906	LOC109423486	LOC109423458	XM_019698435.1	antisense	genic	0	nested	intronic	NA	NA	NA	NA	NA	NA	NA	NA	NA
XR_002133293.1	0	0	0	0.0355481	noncoding	638	LOC109423487	LOC109423458	XM_019698435.1	antisense	genic	0	nested	intronic	NA	NA	NA	NA	NA	NA	NA	NA	NA
XR_002133294.1	0	0	0	0.0253886	noncoding	574	LOC109423487	LOC109423458	XM_019698435.1	antisense	genic	0	nested	intronic	NA	NA	NA	NA	NA	NA	NA	NA	NA
XR_002133295.1	0	0	0	0.00559494	noncoding	621	LOC109423487	LOC109423458	XM_019698435.1	antisense	genic	0	nested	intronic	NA	NA	NA	NA	NA	NA	NA	NA	NA
XR_002133296.1	3	0.018	0	0.00940329	noncoding	196	LOC109423488	LOC109423459	XM_019698436.1	antisense	intergenic	6492	convergent	downstream	NA	NA	NA	NA	NA	NA	NA	NA	NA
XR_002133297.1	3	0.018	0	0.00914543	noncoding	209	LOC109423488	LOC109423459	XM_019698436.1	antisense	intergenic	6493	convergent	downstream	0.978	0	0	0	0	0	0	0	0
XR_002133298.1	0	0	0	0.0593404	noncoding	1261	LOC109423495	LOC109423465	XM_019698439.1	antisense	intergenic	1770	divergent	upstream	1	0	0	0	0	0	0	0	0
XR_002133299.1	0	0.012	0	0.0454281	noncoding	859	LOC109423503	LOC109423509	XM_019698493.1	antisense	intergenic	11236	divergent	upstream	NA	NA	NA	NA	NA	NA	NA	NA	NA
XR_002133300.1	0	0.014	0	0.0372225	noncoding	590	LOC109423520	LOC109423518	XM_019698504.1	sense	genic	0	nested	intronic	NA	NA	NA	NA	NA	NA	NA	NA	NA
XR_002133301.1	0	0.002	0	0.0118102	noncoding	671	LOC109423530	LOC109423540	XM_019698525.1	sense	intergenic	5276	same_strand	downstream	0.9	0.467	0.869	0.385	0.9	0.362	0.323	0.078	0.9
XR_002133303.1	0	0.66	1	0.051685	noncoding	262	LOC109423559	LOC109423541	XM_019698528.2	sense	intergenic	1951	same_strand	upstream	NA	NA	NA	NA	NA	NA	NA	NA	NA
XR_002133304.1	0	0	0	0.00879313	noncoding	1185	NA	NA	NA	NA	NA	NA	NA	NA	NA	NA	NA	NA	NA	NA	NA	NA	NA
XR_002133305.1	0	0	0	0.0074573	noncoding	703	NA	NA	NA	NA	NA	NA	NA	NA	NA	NA	NA	NA	NA	NA	NA	NA	NA
XR_002133306.1	0	0.004	0	0.0074573	noncoding	703	NA	NA	NA	NA	NA	NA	NA	NA	0.956	0	0	0	0	0	0	0	0
XR_002133307.1	0	0.044	0	0.00602912	noncoding	166	LOC109423570	LOC109423619	XM_019698592.1	sense	intergenic	69152	same_strand	downstream	NA	NA	NA	NA	NA	NA	NA	NA	NA
XR_002133308.1	1	0.332	0	0.0067802	noncoding	241	NA	NA	NA	NA	NA	NA	NA	NA	NA	NA	NA	NA	NA	NA	NA	NA	NA
XR_002133309.1	0	0.024	0	0.00988188	noncoding	1387	NA	NA	NA	NA	NA	NA	NA	NA	NA	NA	NA	NA	NA	NA	NA	NA	NA
XR_002133310.1	0	0.02	0	0.0101884	noncoding	286	LOC109423576	LOC109423548	XM_019698536.1	antisense	intergenic	32082	divergent	upstream	NA	NA	NA	NA	NA	NA	NA	NA	NA
XR_002133311.1	0	0.02	0	0.0101884	noncoding	286	LOC109423577	LOC109423548	XM_019698536.1	antisense	intergenic	11041	divergent	upstream	NA	NA	NA	NA	NA	NA	NA	NA	NA
XR_002133312.1	0	0.002	0	0.0121301	noncoding	2521	LOC109423589	LOC109423587	XM_019698568.1	antisense	genic	0	overlapping	exonic	0.444	0.13	0.176	0.144	0.045	0	0	0	0.176
XR_002133313.1	1	0.004	0	0.00600519	noncoding	500	LOC109423592	LOC109423591	XM_019698573.1	sense	intergenic	256	same_strand	upstream	1	0	0	0	0	0	0	0	0
XR_002133314.1	1	0.002	0	0.00986003	noncoding	473	NA	NA	NA	NA	NA	NA	NA	NA	1	0	0	0	0	0	0	0	0
XR_002133315.1	1	0.002	0	0.00982443	noncoding	457	NA	NA	NA	NA	NA	NA	NA	NA	NA	NA	NA	NA	NA	NA	NA	NA	NA
XR_002133316.1	1	0	0	0.00421121	noncoding	1124	NA	NA	NA	NA	NA	NA	NA	NA	NA	NA	NA	NA	NA	NA	NA	NA	NA
XR_002133317.1	1	0.002	0	0.00420919	noncoding	955	NA	NA	NA	NA	NA	NA	NA	NA	0.87	0.637	0.631	0.471	0.467	0.276	0.239	0.423	0.637
XR_002133318.1	0	0.004	0	0.107787	noncoding	571	LOC109423607	LOC109423556	XM_019698544.1	sense	genic	0	nested	intronic	NA	NA	NA	NA	NA	NA	NA	NA	NA
XR_002133319.1	0	0.016	0	0.0534405	noncoding	727	LOC109423608	LOC109423602	XM_019698582.1	antisense	intergenic	65912	convergent	downstream	1	0	0	0	0	0	0	0	0
XR_002133320.1	0	0.67	1	0.0231213	noncoding	220	LOC109423609	LOC109423610	XM_019698584.1	sense	intergenic	4944	same_strand	downstream	NA	NA	NA	NA	NA	NA	NA	NA	NA
XR_002133321.1	1	0.026	0	0.0141826	noncoding	1108	LOC109423628	LOC109423626	XM_019698606.1	antisense	genic	0	nested	intronic	0.83	0.83	0.359	0.359	0.652	0.654	0.588	0.306	0.83
XR_002133322.2	0	0.008	0	1.68823e-05	noncoding	537	NA	NA	NA	NA	NA	NA	NA	NA	0.978	0	0	0	0	0	0	0	0
XR_002133323.1	0	0.132	0	0.573486	coding	817	LOC109423667	LOC109423720	XM_019698706.1	antisense	intergenic	164	divergent	upstream	1	0	0	0	0	0	0	0	0
XR_002133324.1	0	0.13	0	0.00672147	noncoding	614	LOC109423672	LOC109423671	XM_019698668.1	sense	intergenic	89253	same_strand	downstream	0.967	0	0	0	0	0	0	0	0
XR_002133325.1	0	0.122	0	0.00513397	noncoding	549	LOC109423672	LOC109423671	XM_019698669.1	sense	intergenic	89253	same_strand	downstream	0.978	0	0	0	0	0	0	0	0
XR_002133326.1	0	0.006	0	0.893106	coding	1213	LOC109423674	LOC109423740	XM_019698734.1	antisense	intergenic	25688	divergent	upstream	1	0	0	0	0	0	0	0	0
XR_002133327.1	0	0.006	0	0.0109636	noncoding	1670	NA	NA	NA	NA	NA	NA	NA	NA	NA	NA	NA	NA	NA	NA	NA	NA	NA
XR_002133328.1	0	0.008	0	0.00984381	noncoding	957	NA	NA	NA	NA	NA	NA	NA	NA	0.827	0.405	0.414	0.5	0.818	0.768	0.263	0.766	0.818
XR_002133329.1	0	0.008	0	0.00985655	noncoding	955	NA	NA	NA	NA	NA	NA	NA	NA	NA	NA	NA	NA	NA	NA	NA	NA	NA
XR_002133330.1	0	0.004	0	0.00368615	noncoding	647	NA	NA	NA	NA	NA	NA	NA	NA	NA	NA	NA	NA	NA	NA	NA	NA	NA
XR_002133331.1	0	0.032	0	0.00389203	noncoding	539	LOC109423683	LOC109423659	XM_019698658.1	sense	intergenic	2103	same_strand	downstream	NA	NA	NA	NA	NA	NA	NA	NA	NA
XR_002133332.1	0	0.036	0	0.00370477	noncoding	475	LOC109423683	LOC109423659	XM_019698658.1	sense	intergenic	2103	same_strand	downstream	NA	NA	NA	NA	NA	NA	NA	NA	NA
XR_002133333.1	0	0	0	0.0759004	noncoding	1857	LOC109423684	LOC109423659	XM_019698658.1	antisense	intergenic	3769	convergent	downstream	NA	NA	NA	NA	NA	NA	NA	NA	NA
XR_002133334.1	0	0.054	0	0.00432837	noncoding	343	LOC109423685	LOC109423771	XM_019698779.1	antisense	intergenic	216	divergent	upstream	0.919	0	0	0	0	0	0	0	0
XR_002133335.1	0	0.004	0	0.316775	noncoding	676	LOC109423691	LOC109423662	XM_019698662.1	antisense	intergenic	17940	convergent	downstream	NA	NA	NA	NA	NA	NA	NA	NA	NA
XR_002133336.1	0	0.006	0	0.0091704	noncoding	478	LOC109423695	LOC109423787	XM_019698808.1	antisense	intergenic	5208	divergent	upstream	NA	NA	NA	NA	NA	NA	NA	NA	NA
XR_002133337.1	0	0.238	0	0.0549698	noncoding	285	LOC109423697	LOC109423696	XM_019698684.1	antisense	intergenic	854	convergent	downstream	NA	NA	NA	NA	NA	NA	NA	NA	NA
XR_002133338.1	0	0.246	0	0.052738	noncoding	280	LOC109423697	LOC109423696	XM_019698684.1	antisense	intergenic	854	convergent	downstream	NA	NA	NA	NA	NA	NA	NA	NA	NA
XR_002133339.1	0	0.008	0	0.309019	noncoding	1066	LOC109423698	LOC109423696	XM_019698684.1	antisense	intergenic	17979	convergent	downstream	NA	NA	NA	NA	NA	NA	NA	NA	NA
XR_002133340.1	0	0.342	0	0.105038	noncoding	188	LOC109423699	LOC109423696	XM_019698683.1	antisense	intergenic	19502	convergent	downstream	NA	NA	NA	NA	NA	NA	NA	NA	NA
XR_002133341.1	0	0.018	0	0.0085801	noncoding	628	LOC109423700	LOC109423701	XM_019698686.1	sense	intergenic	15766	same_strand	upstream	NA	NA	NA	NA	NA	NA	NA	NA	NA
XR_002133342.1	0	0.004	0	0.0447706	noncoding	872	LOC109423703	LOC109423701	XM_019698686.1	sense	intergenic	45219	same_strand	downstream	NA	NA	NA	NA	NA	NA	NA	NA	NA
XR_002133343.1	0	0.006	0	0.0181594	noncoding	628	LOC109423704	LOC109423804	XM_019698836.1	sense	intergenic	36752	same_strand	upstream	0.948	0	0	0	0	0	0	0	0
XR_002133344.1	0	0.006	0	0.0181594	noncoding	629	LOC109423705	LOC109423804	XM_019698836.1	antisense	intergenic	16750	divergent	upstream	NA	NA	NA	NA	NA	NA	NA	NA	NA
XR_002133345.1	0	0.046	0	0.0329872	noncoding	660	LOC109423706	LOC109423806	XM_019698838.1	antisense	intergenic	22213	divergent	upstream	1	0	0	0	0	0	0	0	0
XR_002133346.1	0	0.084	0	0.00691472	noncoding	206	LOC109423708	LOC109423688	XM_019698679.1	sense	intergenic	532	same_strand	upstream	NA	NA	NA	NA	NA	NA	NA	NA	NA
XR_002133347.1	0	0.006	0	0.0471357	noncoding	1187	LOC109423710	LOC109423709	XM_019698691.1	antisense	genic	0	overlapping	exonic	0.603	0.082	0.149	0.148	0	0	0	0	0.149
XR_002133348.1	0	0.164	0	0.0788228	noncoding	988	LOC109423713	LOC109423711	XM_019698692.1	sense	intergenic	5701	same_strand	downstream	1	0	0	0	0	0	0	0	0
XR_002133349.1	0	0.052	0	0.00728182	noncoding	286	LOC109423728	LOC109423727	XM_019698717.1	sense	intergenic	361	same_strand	upstream	1	0	0	0	0	0	0	0	0
XR_002133350.1	0	0.002	0	0.00461147	noncoding	564	LOC109423733	LOC109423655	XM_019698654.1	sense	genic	0	nested	intronic	1	0	0	0	0	0	0	0	0
XR_002133352.1	0	0.018	0	0.206859	noncoding	1451	LOC109423736	LOC109423734	XM_019698729.1	antisense	intergenic	12886	divergent	upstream	0.837	0.61	0.667	0.344	0.469	0.213	0.707	0.837	0.837
XR_002133353.1	0	0.008	0	0.929509	coding	1200	LOC109423737	LOC109423740	XM_019698734.1	sense	intergenic	22823	same_strand	upstream	0.778	0.754	0.732	0.656	0.506	0.035	0.551	0.591	0.754
XR_002133354.1	0	0.014	0	0.00611296	noncoding	839	NA	NA	NA	NA	NA	NA	NA	NA	0.972	0.717	0.972	0.371	0	0	0	0	0.972
XR_002133355.1	0	0.014	0	0.156347	noncoding	952	LOC109423778	LOC109423764	XM_019698773.1	antisense	intergenic	8446	convergent	downstream	0.947	0	0.212	0	0	0	0	0	0.212
XR_002133356.1	0	0.026	0	0.00812428	noncoding	353	LOC109423780	LOC109423662	XM_019698662.1	sense	genic	0	nested	intronic	0.998	0	0	0	0	0	0	0	0
XR_002133357.1	0	0.294	0	0.238716	noncoding	762	LOC109423784	LOC109423782	XM_019698802.1	antisense	genic	0	nested	intronic	NA	NA	NA	NA	NA	NA	NA	NA	NA
XR_002133358.1	0	0.006	0	0.0144019	noncoding	1034	LOC109423785	LOC109423782	XM_019698805.1	sense	genic	0	nested	intronic	1	0	0	0	0	0	0	0	0
XR_002133359.1	0	0.002	0	0.0244113	noncoding	1508	LOC109423783	LOC109423942	XM_019699010.1	antisense	intergenic	50573	divergent	upstream	NA	NA	NA	NA	NA	NA	NA	NA	NA
XR_002133360.1	0	0.002	0	0.026412	noncoding	1437	LOC109423783	LOC109423942	XM_019699010.1	antisense	intergenic	50573	divergent	upstream	NA	NA	NA	NA	NA	NA	NA	NA	NA
XR_002133361.1	0	0.002	0	0.0241354	noncoding	1422	LOC109423783	LOC109423942	XM_019699010.1	antisense	intergenic	50573	divergent	upstream	1	0	0	0	0	0	0	0	0
XR_002133362.1	0	0.034	0	0.00355742	noncoding	289	LOC109423790	LOC109423789	XM_019698815.1	antisense	genic	0	nested	intronic	NA	NA	NA	NA	NA	NA	NA	NA	NA
XR_002133363.1	0	0.004	0	0.0222403	noncoding	1482	LOC109423792	LOC109423764	XM_019698773.1	sense	intergenic	4188	same_strand	downstream	NA	NA	NA	NA	NA	NA	NA	NA	NA
XR_002133364.1	0	0.006	0	0.0149155	noncoding	893	LOC109423797	LOC109423798	XM_019698830.1	sense	intergenic	4279	same_strand	upstream	0.822	0.466	0.351	0.461	0.396	0.538	0.466	0.234	0.538
XR_002133365.1	0	0.004	0	0.0222403	noncoding	1481	LOC109423794	LOC109423764	XM_019698773.1	sense	intergenic	13671	same_strand	downstream	NA	NA	NA	NA	NA	NA	NA	NA	NA
XR_002133366.1	0	0	0	0.0392103	noncoding	843	LOC109423803	LOC109423804	XM_019698836.1	antisense	intergenic	348	divergent	upstream	0.978	0	0	0	0	0	0	0	0
XR_002133367.1	0	0.01	0	0.0322364	noncoding	1204	LOC109423805	LOC109423804	XM_019698836.1	antisense	intergenic	15192	convergent	downstream	0.906	0.906	0.808	0.783	0.281	0.636	0	0.336	0.906
XR_002133368.1	0	0.028	0	0.00501577	noncoding	360	LOC109423822	LOC109423824	XM_019698866.1	sense	intergenic	46033	same_strand	upstream	NA	NA	NA	NA	NA	NA	NA	NA	NA
XR_002133369.1	0	0.01	0	0.0367658	noncoding	637	LOC109423823	LOC109423824	XM_019698866.1	sense	intergenic	52809	same_strand	upstream	NA	NA	NA	NA	NA	NA	NA	NA	NA
XR_002133370.1	0	0	0	0.211159	noncoding	908	LOC109423825	LOC109423815	XM_019698864.1	sense	intergenic	15437	same_strand	downstream	NA	NA	NA	NA	NA	NA	NA	NA	NA
XR_002133371.1	0	0.022	0	0.00535569	noncoding	440	NA	NA	NA	NA	NA	NA	NA	NA	NA	NA	NA	NA	NA	NA	NA	NA	NA
XR_002133372.1	0	0.01	0	0.386249	noncoding	1308	LOC109423832	LOC109423842	XM_019698879.1	sense	intergenic	40810	same_strand	upstream	0.9	0	0	0.648	0	0	0.128	0.014	0.648
XR_002133373.1	0	0.002	0	0.172631	noncoding	963	LOC109423825	LOC109423815	XM_019698864.1	sense	intergenic	15437	same_strand	downstream	NA	NA	NA	NA	NA	NA	NA	NA	NA
XR_002133374.1	0	0.126	0	0.0233669	noncoding	425	LOC109423834	LOC109423833	XM_019698872.1	antisense	intergenic	4519	divergent	upstream	NA	NA	NA	NA	NA	NA	NA	NA	NA
XR_002133375.1	0	0.006	0	0.0671983	noncoding	678	LOC109423835	LOC109423852	XM_019698889.1	antisense	intergenic	5968	divergent	upstream	1	0	0	0	0	0	0	0	0
XR_002133376.1	0	0.008	0	0.0353693	noncoding	615	LOC109423836	LOC109423859	XM_019698896.1	antisense	intergenic	939	divergent	upstream	NA	NA	NA	NA	NA	NA	NA	NA	NA
XR_002133377.1	0	0.008	0	0.0353693	noncoding	615	LOC109423837	LOC109423859	XM_019698896.1	antisense	intergenic	8519	divergent	upstream	NA	NA	NA	NA	NA	NA	NA	NA	NA
XR_002133378.1	0	0.012	0	0.00979732	noncoding	338	LOC109423841	LOC109423826	XM_019698867.1	sense	intergenic	94755	same_strand	upstream	NA	NA	NA	NA	NA	NA	NA	NA	NA
XR_002133379.1	0	0.258	0	0.0506444	noncoding	352	LOC109423843	LOC109423842	XM_019698879.1	antisense	genic	0	nested	intronic	NA	NA	NA	NA	NA	NA	NA	NA	NA
XR_002133380.1	0	0.062	0	0.143315	noncoding	399	LOC109423844	LOC109423842	XM_019698880.1	antisense	genic	0	nested	intronic	NA	NA	NA	NA	NA	NA	NA	NA	NA
XR_002133381.1	0	0.058	0	0.00740786	noncoding	189	LOC109423845	LOC109423842	XM_019698878.1	antisense	genic	0	nested	intronic	NA	NA	NA	NA	NA	NA	NA	NA	NA
XR_002133382.1	0	0.124	0	0.368252	noncoding	748	LOC109423846	LOC109423842	XM_019698877.1	sense	genic	0	nested	intronic	NA	NA	NA	NA	NA	NA	NA	NA	NA
XR_002133383.1	0	0.012	0	0.0354657	noncoding	630	LOC109423872	LOC109423890	XM_019698950.1	antisense	intergenic	45460	divergent	upstream	1	0	0	0	0	0	0	0	0
XR_002133384.1	0	0.004	0	0.277579	noncoding	1022	LOC109423875	LOC109423885	XM_019698942.1	sense	intergenic	20410	same_strand	downstream	NA	NA	NA	NA	NA	NA	NA	NA	NA
XR_002133386.1	0	0.028	0	0.0279597	noncoding	628	LOC109423881	LOC109423880	XM_019698935.1	sense	intergenic	771	same_strand	upstream	NA	NA	NA	NA	NA	NA	NA	NA	NA
XR_002133387.1	0	0.488	1	0.0272015	noncoding	209	NA	NA	NA	NA	NA	NA	NA	NA	NA	NA	NA	NA	NA	NA	NA	NA	NA
XR_002133388.1	0	0.004	0	0.277579	noncoding	1023	LOC109423896	LOC109423887	XM_019698945.1	antisense	intergenic	4824	divergent	upstream	NA	NA	NA	NA	NA	NA	NA	NA	NA
XR_002133389.1	0	0.004	0	0.033099	noncoding	2350	LOC109423901	LOC109423878	XM_019698939.1	antisense	genic	0	overlapping	exonic	0.679	0.107	0	0	0	0	0	0	0.107
XR_002133396.1	0	0.032	0	0.550347	coding	1024	LOC109423926	LOC109423925	XM_019698988.1	sense	genic	0	nested	intronic	NA	NA	NA	NA	NA	NA	NA	NA	NA
XR_002133397.1	0	0.004	0	0.00540151	noncoding	671	LOC109423945	LOC109423944	XM_019699009.1	sense	intergenic	2645	same_strand	downstream	0.778	0	0	0	0	0.043	0	0	0.043
XR_002133398.1	1	0.036	0	0.00929328	noncoding	319	LOC109423959	LOC109423958	XM_019699030.1	antisense	genic	0	nested	intronic	NA	NA	NA	NA	NA	NA	NA	NA	NA
XR_002133399.1	0	0.07	0	0.196537	noncoding	694	LOC109423988	LOC109424013	XM_019699067.1	sense	intergenic	6783	same_strand	downstream	0.97	0.491	0	0	0	0.15	0	0.97	0.97
XR_002133400.1	0	0.002	0	0.026074	noncoding	730	LOC109423990	LOC109424019	XM_019699072.1	antisense	intergenic	6905	convergent	downstream	0.867	0.669	0.861	0.672	0.587	0.531	0.488	0.267	0.861
XR_002133401.1	0	0.006	0	0.00727844	noncoding	464	LOC109423991	LOC109424020	XM_019699073.2	sense	intergenic	183	same_strand	upstream	NA	NA	NA	NA	NA	NA	NA	NA	NA
XR_002133402.1	0	0.01	0	0.00700044	noncoding	498	LOC109423991	LOC109424020	XM_019699073.2	sense	intergenic	203	same_strand	upstream	NA	NA	NA	NA	NA	NA	NA	NA	NA
XR_002133403.1	0	0.112	0	0.200188	noncoding	517	LOC109423992	LOC109424020	XM_019699073.2	sense	intergenic	6218	same_strand	upstream	0.678	0.042	0.252	0.07	0.193	0.161	0.037	0.203	0.252
XR_002133404.1	0	0	0	0.00825702	noncoding	929	LOC109423994	LOC109424024	XM_019699080.1	sense	intergenic	2051	same_strand	downstream	0.833	0.103	0.197	0	0.079	0	0	0	0.197
XR_002133405.1	0	0.038	0	0.186407	noncoding	569	LOC109423995	LOC109424032	XM_019699087.1	sense	intergenic	2926	same_strand	upstream	NA	NA	NA	NA	NA	NA	NA	NA	NA
XR_002133406.1	0	0.002	0	0.0190419	noncoding	648	LOC109423996	LOC109423980	XM_019699051.1	antisense	intergenic	25734	convergent	downstream	0.67	0.461	0.475	0.313	0.306	0.289	0.267	0.403	0.475
XR_002133407.1	0	0	0	0.0977724	noncoding	1121	LOC109423997	LOC109423980	XM_019699051.1	sense	intergenic	19413	same_strand	downstream	NA	NA	NA	NA	NA	NA	NA	NA	NA
XR_002133408.1	0	0.268	0	0.0413772	noncoding	403	LOC109423998	LOC109424052	XM_019699124.1	sense	intergenic	411	same_strand	upstream	NA	NA	NA	NA	NA	NA	NA	NA	NA
XR_002133409.1	0	0.056	0	1.00898e-05	noncoding	440	LOC109424004	LOC109424065	XM_019699141.1	sense	intergenic	52613	same_strand	downstream	NA	NA	NA	NA	NA	NA	NA	NA	NA
XR_002133410.1	0	0.026	0	5.44999e-06	noncoding	412	LOC109424005	LOC109424077	XM_019699159.1	antisense	intergenic	8183	convergent	downstream	0.978	0	0	0	0	0	0	0	0
XR_002133411.1	0	0.234	0	0.106863	noncoding	400	NA	NA	NA	NA	NA	NA	NA	NA	NA	NA	NA	NA	NA	NA	NA	NA	NA
XR_002133412.1	0	0	0	0.0448412	noncoding	746	LOC109424008	LOC109424112	XM_019699213.1	sense	intergenic	19005	same_strand	downstream	NA	NA	NA	NA	NA	NA	NA	NA	NA
XR_002133413.1	1	0.004	0	0.0164176	noncoding	1228	LOC109424009	LOC109424011	XM_019699066.1	antisense	intergenic	10275	divergent	upstream	0.694	0.694	0	0.243	0	0.128	0.444	0.352	0.694
XR_002133414.1	1	0.004	0	0.0295316	noncoding	1232	LOC109424009	LOC109424011	XM_019699066.1	antisense	intergenic	10274	divergent	upstream	0.756	0.175	0.756	0.421	0	0.239	0.653	0.574	0.756
XR_002133415.1	1	0.004	0	0.00983542	noncoding	1237	LOC109424009	LOC109424011	XM_019699066.1	antisense	intergenic	10274	divergent	upstream	0.772	0.532	0.149	0	0.332	0	0	0.347	0.532
XR_002133416.1	1	0.004	0	0.00983542	noncoding	1239	LOC109424009	LOC109424011	XM_019699066.1	antisense	intergenic	10275	divergent	upstream	0.911	0.159	0	0.412	0	0	0.583	0	0.583
XR_002133417.2	0	0.26	0	0.0189222	noncoding	332	LOC109424012	LOC109423974	XM_019699047.1	sense	intergenic	878	same_strand	downstream	NA	NA	NA	NA	NA	NA	NA	NA	NA
XR_002133418.1	0	0.002	0	0.0184782	noncoding	690	NA	NA	NA	NA	NA	NA	NA	NA	0.863	0.727	0.828	0.517	0.863	0.595	0.67	0.591	0.863
XR_002133419.1	0	0.014	0	0.169851	noncoding	1304	LOC109424028	LOC109424031	XM_019699085.1	sense	intergenic	16006	same_strand	upstream	0.613	0.464	0.262	0.25	0.233	0	0.271	0.241	0.464
XR_002133420.1	0	0	0	0.194135	noncoding	1042	LOC109424029	LOC109424031	XM_019699085.1	sense	intergenic	3345	same_strand	upstream	NA	NA	NA	NA	NA	NA	NA	NA	NA
XR_002133421.1	0	0	0	0.0303128	noncoding	1170	LOC109424030	LOC109424031	XM_019699085.1	antisense	intergenic	12247	divergent	upstream	0.719	0.294	0.295	0.29	0.287	0.105	0.268	0.151	0.295
XR_002133422.1	0	0.008	0	0.101369	noncoding	563	LOC109424027	LOC109423643	XM_019698640.1	antisense	intergenic	249	convergent	downstream	NA	NA	NA	NA	NA	NA	NA	NA	NA
XR_002133423.1	0	0.004	0	0.00290287	noncoding	506	LOC109424027	LOC109423643	XM_019698640.1	antisense	intergenic	249	convergent	downstream	NA	NA	NA	NA	NA	NA	NA	NA	NA
XR_002133424.1	1	0.002	0	0.0276306	noncoding	1334	LOC109424034	LOC109424033	XM_019699089.1	antisense	intergenic	9447	divergent	upstream	0.85	0.171	0	0	0	0	0	0	0.171
XR_002133425.1	0	0.01	0	0.75468	coding	1252	LOC109424035	LOC109424037	XM_019699090.1	sense	intergenic	15778	same_strand	downstream	0.796	0.408	0.289	0.282	0.053	0.107	0.132	0.188	0.408
XR_002133426.1	0	0.632	1	0.988817	coding	1011	LOC109424036	LOC109424037	XM_019699090.1	antisense	intergenic	11297	convergent	downstream	0.985	0.08	0	0.985	0	0.286	0	0	0.985
XR_002133427.1	0	0.762	1	0.988573	coding	947	LOC109424036	LOC109424037	XM_019699090.1	antisense	intergenic	11297	convergent	downstream	NA	NA	NA	NA	NA	NA	NA	NA	NA
XR_002133428.1	0	0.014	0	0.114407	noncoding	509	LOC109424038	LOC109423643	XM_019698640.1	antisense	intergenic	6504	convergent	downstream	NA	NA	NA	NA	NA	NA	NA	NA	NA
XR_002133429.1	0	0.008	0	0.00295011	noncoding	450	LOC109424038	LOC109423643	XM_019698640.1	antisense	intergenic	6504	convergent	downstream	NA	NA	NA	NA	NA	NA	NA	NA	NA
XR_002133430.1	0	0.366	0	0.0771593	noncoding	332	LOC109424050	LOC109423801	XM_019698837.1	antisense	intergenic	4317	divergent	upstream	NA	NA	NA	NA	NA	NA	NA	NA	NA
XR_002133431.1	0	0.006	0	0.275742	noncoding	886	LOC109424054	LOC109423815	XM_019698864.1	antisense	intergenic	9630	convergent	downstream	NA	NA	NA	NA	NA	NA	NA	NA	NA
XR_002133433.1	0	0.012	0	0.00953189	noncoding	491	LOC109424068	LOC109423913	XM_019698980.1	sense	intergenic	13216	same_strand	upstream	NA	NA	NA	NA	NA	NA	NA	NA	NA
XR_002133434.1	0	0.008	0	0.00854828	noncoding	495	LOC109424068	LOC109423913	XM_019698980.1	sense	intergenic	13216	same_strand	upstream	NA	NA	NA	NA	NA	NA	NA	NA	NA
XR_002133436.1	0	0.012	0	0.0230262	noncoding	605	LOC109424080	LOC109424007	XM_019699065.1	sense	intergenic	5357	same_strand	downstream	0.944	0	0	0.198	0.027	0.944	0.29	0	0.944
XR_002133437.1	0	0.312	0	0.014923	noncoding	354	LOC109424098	LOC109424083	XM_019699170.1	sense	genic	0	nested	intronic	NA	NA	NA	NA	NA	NA	NA	NA	NA
XR_002133438.1	0	0.014	0	0.0559838	noncoding	723	LOC109424099	LOC109424083	XM_019699170.1	antisense	genic	0	nested	intronic	0.794	0.737	0.778	0.697	0.576	0.794	0.662	0.545	0.794
XR_002133439.1	0	0.01	0	0.044679	noncoding	653	LOC109424100	LOC109424083	XM_019699170.1	sense	genic	0	nested	intronic	0.889	0.8	0.889	0.686	0.565	0.21	0.363	0.653	0.889
XR_002133440.1	0	0.02	0	0.0195136	noncoding	575	LOC109424101	LOC109424083	XM_019699170.1	antisense	genic	0	nested	intronic	NA	NA	NA	NA	NA	NA	NA	NA	NA
XR_002133441.1	0	0.016	0	0.00315053	noncoding	576	LOC109424104	LOC109424103	XM_019699193.1	antisense	genic	0	nested	intronic	NA	NA	NA	NA	NA	NA	NA	NA	NA
XR_002133442.1	0	0.004	0	0.0508225	noncoding	1058	LOC109424107	LOC109424105	XM_019699195.1	antisense	genic	0	nested	intronic	0.989	0	0	0	0	0	0.989	0	0.989
XR_002133443.1	0	0	0	0.0188606	noncoding	529	LOC109424109	LOC109424108	XM_019699207.1	antisense	genic	0	nested	intronic	NA	NA	NA	NA	NA	NA	NA	NA	NA
XR_002133444.1	0	0.004	0	0.00331487	noncoding	502	LOC109424127	LOC109424156	XM_019699245.1	sense	intergenic	2352	same_strand	upstream	NA	NA	NA	NA	NA	NA	NA	NA	NA
XR_002133445.1	0	0.01	0	0.0364288	noncoding	604	LOC109424128	LOC109424156	XM_019699245.1	sense	intergenic	9137	same_strand	upstream	NA	NA	NA	NA	NA	NA	NA	NA	NA
XR_002133447.1	0	0.038	0	0.00338305	noncoding	629	NA	NA	NA	NA	NA	NA	NA	NA	NA	NA	NA	NA	NA	NA	NA	NA	NA
XR_002133448.1	0	0.038	0	0.00338305	noncoding	629	NA	NA	NA	NA	NA	NA	NA	NA	NA	NA	NA	NA	NA	NA	NA	NA	NA
XR_002133449.1	0	0	0	0.0155065	noncoding	763	LOC109424141	LOC109424186	XM_019699278.1	antisense	intergenic	1557	divergent	upstream	NA	NA	NA	NA	NA	NA	NA	NA	NA
XR_002133450.1	0	0.044	0	0.157431	noncoding	708	LOC109424142	LOC109424186	XM_019699278.1	sense	intergenic	12053	same_strand	upstream	NA	NA	NA	NA	NA	NA	NA	NA	NA
XR_002133451.1	0	0.15	0	0.169556	noncoding	650	LOC109424144	LOC109424186	XM_019699278.1	antisense	intergenic	15991	divergent	upstream	NA	NA	NA	NA	NA	NA	NA	NA	NA
XR_002133452.1	2	0.004	0	0.0287489	noncoding	1093	LOC109424146	LOC109424145	XM_019699233.1	sense	intergenic	74675	same_strand	downstream	0.947	0.047	0	0	0	0	0	0	0.047
XR_002133453.1	0	0.002	0	0.00400084	noncoding	1129	LOC109424148	LOC109424147	XM_019699234.1	sense	intergenic	15567	same_strand	upstream	0.851	0	0	0	0	0	0	0	0
XR_002133454.1	0	0.018	0	0.00739424	noncoding	480	LOC109424154	LOC109424152	XM_019699242.1	sense	genic	0	nested	intronic	NA	NA	NA	NA	NA	NA	NA	NA	NA
XR_002133456.2	0	0.002	0	0.0180937	noncoding	1043	LOC109424160	LOC109424158	XM_019699249.1	antisense	genic	0	nested	intronic	0.916	0.104	0.332	0	0.196	0	0	0.916	0.916
XR_002133457.2	0	0	0	0.00528065	noncoding	705	LOC109424161	LOC109424158	XM_019699248.1	antisense	genic	0	nested	intronic	0.963	0	0	0	0	0	0	0	0
XR_002133458.1	0	0.05	0	0.0228451	noncoding	413	LOC109424162	LOC109424159	XM_019699250.1	antisense	genic	0	nested	intronic	NA	NA	NA	NA	NA	NA	NA	NA	NA
XR_002133459.1	0	0.01	0	0.0139047	noncoding	542	LOC109424169	LOC109424168	XM_019699258.1	sense	genic	0	nested	intronic	NA	NA	NA	NA	NA	NA	NA	NA	NA
XR_002133460.1	0	0.678	1	0.114373	noncoding	226	LOC109424195	LOC109424213	XM_019699299.1	sense	intergenic	3236	same_strand	downstream	NA	NA	NA	NA	NA	NA	NA	NA	NA
XR_002133461.2	0	0.922	1	0.311921	noncoding	783	LOC109424196	LOC109424187	XM_019699279.1	sense	intergenic	44402	same_strand	upstream	1	0	0	0	0	0	0	0	0
XR_002133462.1	0	0.004	0	0.0272384	noncoding	642	NA	NA	NA	NA	NA	NA	NA	NA	NA	NA	NA	NA	NA	NA	NA	NA	NA
XR_002133463.1	0	0.004	0	0.0398713	noncoding	601	NA	NA	NA	NA	NA	NA	NA	NA	NA	NA	NA	NA	NA	NA	NA	NA	NA
XR_002133464.1	3	0.002	0	0.320919	noncoding	1354	LOC109424204	LOC109424203	XM_019699292.1	sense	intergenic	64196	same_strand	downstream	0.896	0.587	0.483	0.476	0.011	0	0.015	0.131	0.587
XR_002133465.1	0	0.032	0	0.0194261	noncoding	370	LOC109424205	LOC109424192	XM_019699284.1	sense	intergenic	38166	same_strand	downstream	1	0	0	0	0	0	0	0	0
XR_002133466.1	0	0.046	0	0.00962486	noncoding	588	LOC109424211	LOC109424236	XM_019699316.1	antisense	intergenic	1172	convergent	downstream	NA	NA	NA	NA	NA	NA	NA	NA	NA
XR_002133467.1	0	0.008	0	0.00816313	noncoding	542	LOC109424209	LOC109424163	XM_019699253.1	antisense	genic	0	nested	intronic	NA	NA	NA	NA	NA	NA	NA	NA	NA
XR_002133468.1	0	0.006	0	0.00827559	noncoding	504	LOC109424216	LOC109424163	XM_019699260.1	antisense	genic	0	nested	intronic	NA	NA	NA	NA	NA	NA	NA	NA	NA
XR_002133469.1	0	0.002	0	0.0107092	noncoding	1287	LOC109424221	LOC109424187	XM_019699279.1	antisense	intergenic	34718	divergent	upstream	0.956	0.418	0.484	0	0	0	0	0.346	0.484
XR_002133470.1	0	0.006	0	0.0224563	noncoding	1793	LOC109424222	LOC109424187	XM_019699279.1	antisense	intergenic	48797	divergent	upstream	1	1	0	0	0	0	0	0	1
XR_002133471.1	0	0.01	0	0.00847222	noncoding	493	LOC109424216	LOC109424163	XM_019699260.1	antisense	genic	0	nested	intronic	NA	NA	NA	NA	NA	NA	NA	NA	NA
XR_002133472.1	0	0.062	0	0.154866	noncoding	743	LOC109424225	LOC109424190	XM_019699282.1	antisense	intergenic	4124	convergent	downstream	0.742	0.18	0.236	0.219	0.043	0.06	0.044	0.126	0.236
XR_002133473.1	0	0.106	0	0.146328	noncoding	519	LOC109424229	LOC109424228	XM_019699310.1	antisense	genic	0	containing	intronic	0.884	0	0	0	0	0	0	0	0
XR_002133474.1	0	0.192	0	0.843921	coding	709	LOC109424230	LOC109424201	XM_019699290.1	sense	intergenic	13214	same_strand	upstream	0.867	0	0	0	0	0	0	0	0
XR_002133475.1	0	0.142	0	0.011006	noncoding	432	LOC109424233	LOC109424232	XM_019699314.1	sense	genic	0	nested	intronic	NA	NA	NA	NA	NA	NA	NA	NA	NA
XR_002133476.1	0	0.392	0	0.00789625	noncoding	167	LOC109424234	LOC109424232	XM_019699313.1	sense	genic	0	nested	intronic	NA	NA	NA	NA	NA	NA	NA	NA	NA
XR_002133477.1	0	0.034	0	0.0183832	noncoding	580	LOC109424250	LOC109424243	XM_019699324.1	antisense	intergenic	1989	divergent	upstream	NA	NA	NA	NA	NA	NA	NA	NA	NA
XR_002133478.1	0	0.028	0	0.00672632	noncoding	267	LOC109424253	LOC109424285	XM_019699389.1	sense	intergenic	38594	same_strand	upstream	NA	NA	NA	NA	NA	NA	NA	NA	NA
XR_002133479.1	0	0.002	0	0.00759798	noncoding	604	LOC109424290	LOC109424295	XM_019699393.1	sense	intergenic	38538	same_strand	upstream	NA	NA	NA	NA	NA	NA	NA	NA	NA
XR_002133480.1	0	0.014	0	0.00697028	noncoding	583	LOC109424290	LOC109424295	XM_019699393.1	sense	intergenic	38538	same_strand	upstream	NA	NA	NA	NA	NA	NA	NA	NA	NA
XR_002133481.1	0	0.002	0	0.0070124	noncoding	579	LOC109424290	LOC109424295	XM_019699393.1	sense	intergenic	38538	same_strand	upstream	0.978	0	0	0	0.978	0	0	0	0.978
XR_002133482.1	1	0.104	0	0.0283058	noncoding	321	LOC109424291	LOC109424295	XM_019699393.1	antisense	intergenic	35570	divergent	upstream	NA	NA	NA	NA	NA	NA	NA	NA	NA
XR_002133483.1	0	0.002	0	0.00759798	noncoding	604	LOC109424292	LOC109424295	XM_019699393.1	sense	intergenic	32784	same_strand	upstream	NA	NA	NA	NA	NA	NA	NA	NA	NA
XR_002133484.1	0	0.004	0	0.00710973	noncoding	567	LOC109424292	LOC109424295	XM_019699393.1	sense	intergenic	32784	same_strand	upstream	0.867	0	0	0	0	0.341	0	0	0.341
XR_002133485.1	0	0.004	0	0.0070124	noncoding	568	LOC109424292	LOC109424295	XM_019699393.1	sense	intergenic	32784	same_strand	upstream	1	0	0	0	0	0	0	0	0
XR_002133486.1	0	0.35	0	0.0787487	noncoding	230	LOC109424296	LOC109424288	XM_019699390.1	antisense	genic	0	nested	intronic	1	0	0	0	0	0	0	0	0
XR_002133488.1	0	0.002	0	0.0509471	noncoding	1217	LOC109424303	LOC109424304	XM_019699404.1	sense	intergenic	11384	same_strand	downstream	0.622	0.241	0.126	0.188	0.395	0.043	0.223	0.126	0.395
XR_002133489.1	0	0.72	1	0.0860713	noncoding	977	LOC109424305	LOC109424306	XM_019699406.1	sense	intergenic	23284	same_strand	downstream	NA	NA	NA	NA	NA	NA	NA	NA	NA
XR_002133490.1	0	0.404	0	0.00414962	noncoding	175	LOC109424313	LOC109424307	XM_020077522.1	sense	intergenic	257	same_strand	downstream	NA	NA	NA	NA	NA	NA	NA	NA	NA
XR_002133491.1	0	0.644	1	0.00564226	noncoding	154	LOC109424313	LOC109424307	XM_020077522.1	sense	intergenic	257	same_strand	downstream	NA	NA	NA	NA	NA	NA	NA	NA	NA
XR_002133492.1	0	0.064	0	0.0137845	noncoding	597	LOC109424314	LOC109424307	XM_020077522.1	antisense	intergenic	43866	convergent	downstream	0.889	0.229	0	0	0	0.291	0	0.568	0.568
XR_002133493.1	1	0.008	0	0.0265496	noncoding	1060	LOC109424315	LOC109424308	XM_019699408.1	antisense	intergenic	25521	divergent	upstream	NA	NA	NA	NA	NA	NA	NA	NA	NA
XR_002133494.1	0	0	0	0.0393845	noncoding	862	LOC109424317	LOC109424307	XM_020077522.1	sense	intergenic	27116	same_strand	upstream	0.9	0	0.9	0.624	0.304	0.24	0	0.286	0.9
XR_002133495.1	0	0.044	0	0.0229612	noncoding	364	LOC109424323	LOC109424312	XM_019699411.1	antisense	intergenic	2275	divergent	upstream	NA	NA	NA	NA	NA	NA	NA	NA	NA
XR_002133496.1	0	0.14	0	0.00797638	noncoding	304	LOC109424335	LOC109424311	XM_019699410.1	antisense	intergenic	14366	divergent	upstream	NA	NA	NA	NA	NA	NA	NA	NA	NA
XR_002133497.1	0	0.08	0	2.13142e-06	noncoding	217	NA	NA	NA	NA	NA	NA	NA	NA	NA	NA	NA	NA	NA	NA	NA	NA	NA
XR_002133498.1	0	0.034	0	0.371715	noncoding	799	LOC109424344	LOC109424345	XM_019699443.1	antisense	intergenic	5072	divergent	upstream	0.874	0	0	0	0.319	0.344	0.068	0.109	0.344
XR_002133499.1	1	0.014	0	0.0668752	noncoding	940	LOC109424355	LOC109424354	XM_019699452.1	antisense	genic	0	nested	intronic	0.849	0.581	0.613	0.625	0.514	0.496	0.476	0.523	0.625
XR_002133500.1	0	0	0	0.0731476	noncoding	1776	LOC109424361	LOC109424360	XM_019699460.1	antisense	genic	0	nested	intronic	NA	NA	NA	NA	NA	NA	NA	NA	NA
XR_002133501.1	0	0.008	0	0.262842	noncoding	1283	LOC109424371	LOC109424388	XM_019699476.1	antisense	intergenic	1522	divergent	upstream	1	0	0	0	0	0	0	0	0
XR_002133502.1	0	0.104	0	0.293831	noncoding	469	LOC109424372	LOC109424389	XM_019699479.1	sense	intergenic	4501	same_strand	upstream	NA	NA	NA	NA	NA	NA	NA	NA	NA
XR_002133503.1	0	0.006	0	0.121055	noncoding	632	LOC109424373	LOC109424396	XM_019699488.1	antisense	intergenic	3969	convergent	downstream	NA	NA	NA	NA	NA	NA	NA	NA	NA
XR_002133504.1	0	0.002	0	0.30704	noncoding	1719	LOC109424374	LOC109424396	XM_019699488.1	sense	intergenic	1572	same_strand	upstream	0.978	0	0	0	0.822	0	0	0	0.822
XR_002133505.1	0	0.196	0	0.00449899	noncoding	125	LOC109424375	LOC109424402	XM_019699493.1	sense	intergenic	2112	same_strand	upstream	NA	NA	NA	NA	NA	NA	NA	NA	NA
XR_002133506.1	0	0.258	0	0.254297	noncoding	561	LOC109424377	LOC109424409	XM_019699504.1	sense	intergenic	1776	same_strand	downstream	NA	NA	NA	NA	NA	NA	NA	NA	NA
XR_002133507.1	0	0.02	0	0.0887045	noncoding	523	NA	NA	NA	NA	NA	NA	NA	NA	NA	NA	NA	NA	NA	NA	NA	NA	NA
XR_002133508.1	1	0.016	0	0.043348	noncoding	717	LOC109424379	LOC109424419	XM_019699522.1	sense	intergenic	10123	same_strand	upstream	NA	NA	NA	NA	NA	NA	NA	NA	NA
XR_002133509.1	1	0.006	0	0.0525227	noncoding	698	LOC109424379	LOC109424419	XM_019699524.1	sense	intergenic	10123	same_strand	upstream	NA	NA	NA	NA	NA	NA	NA	NA	NA
XR_002133510.1	0	0.152	0	0.105476	noncoding	575	LOC109424380	LOC109424422	XM_019699528.1	antisense	intergenic	817	divergent	upstream	0.856	0	0.116	0	0	0	0	0	0.116
XR_002133511.1	0	0.694	1	0.102998	noncoding	534	LOC109424381	LOC109424429	XM_019699533.1	sense	intergenic	20064	same_strand	upstream	NA	NA	NA	NA	NA	NA	NA	NA	NA
XR_002133512.1	0	0.042	0	0.314708	noncoding	949	LOC109424382	LOC109424478	XM_019699626.2	antisense	intergenic	3886	divergent	upstream	0.919	0.553	0	0.066	0.178	0.203	0.177	0	0.553
XR_002133513.1	0	0.008	0	0.0110353	noncoding	621	LOC109424383	LOC109424479	XM_019699627.1	antisense	intergenic	1646	convergent	downstream	NA	NA	NA	NA	NA	NA	NA	NA	NA
XR_002133514.1	0	0.01	0	0.0652613	noncoding	1075	LOC109424384	LOC109424494	XM_019699652.1	antisense	intergenic	14246	divergent	upstream	1	0	0	0	0	0	0	0	0
XR_002133515.1	0	0.002	0	0.0124208	noncoding	985	LOC109424399	LOC109424398	XM_019699491.1	sense	genic	0	nested	intronic	0.956	0	0	0.956	0	0	0	0	0.956
XR_002133516.1	0	0.002	0	0.0150631	noncoding	890	LOC109424400	LOC109424398	XM_019699491.1	sense	genic	0	nested	intronic	0.584	0.423	0.464	0.496	0.554	0.572	0.334	0.47	0.572
XR_002133517.1	0	0.148	0	0.169363	noncoding	687	LOC109424418	LOC109424365	XM_019699464.1	sense	intergenic	28566	same_strand	downstream	NA	NA	NA	NA	NA	NA	NA	NA	NA
XR_002133518.1	0	0	0	0.049535	noncoding	1356	LOC109424424	LOC109424425	XM_019699530.1	antisense	intergenic	2164	convergent	downstream	0.956	0	0	0.387	0	0.956	0	0	0.956
XR_002133519.1	0	0.294	0	1.4133e-05	noncoding	377	LOC109424437	LOC109424436	XM_019699549.1	antisense	genic	0	nested	intronic	1	0	0	0	0	0	0	0	0
XR_002133520.1	0	0	0	0.0223924	noncoding	908	LOC109424445	LOC109424446	XM_019699566.2	sense	intergenic	25993	same_strand	upstream	0.911	0	0	0.911	0.206	0.37	0.687	0.854	0.911
XR_002133521.1	0	0.062	0	0.472066	noncoding	656	LOC109424447	LOC109424446	XM_019699566.2	antisense	genic	0	nested	intronic	0.956	0	0	0	0	0	0	0	0
XR_002133522.1	0	0.006	0	0.0135858	noncoding	467	LOC109424452	LOC109424451	XM_019699572.1	sense	genic	0	nested	intronic	0.978	0	0	0	0	0	0	0	0
XR_002133523.1	0	0.216	0	0.207273	noncoding	435	LOC109424455	LOC109424454	XM_019699577.1	antisense	genic	0	nested	intronic	NA	NA	NA	NA	NA	NA	NA	NA	NA
XR_002133525.1	0	0.002	0	0.0141979	noncoding	708	LOC109424466	LOC109424465	XM_019699599.1	antisense	genic	0	nested	intronic	0.639	0	0.022	0	0	0	0	0	0.022
XR_002133526.1	0	0.15	0	0.00701924	noncoding	258	LOC109424475	LOC109424473	XM_019699621.1	sense	genic	0	nested	intronic	NA	NA	NA	NA	NA	NA	NA	NA	NA
XR_002133527.1	0	0.15	0	0.00655574	noncoding	254	LOC109424475	LOC109424472	XM_019699618.1	antisense	genic	0	nested	intronic	NA	NA	NA	NA	NA	NA	NA	NA	NA
XR_002133528.1	0	0.15	0	0.00701924	noncoding	258	LOC109424476	LOC109424472	XM_019699618.1	antisense	genic	0	nested	intronic	NA	NA	NA	NA	NA	NA	NA	NA	NA
XR_002133529.1	0	0.15	0	0.00655574	noncoding	254	LOC109424476	LOC109424472	XM_019699618.1	antisense	genic	0	nested	intronic	NA	NA	NA	NA	NA	NA	NA	NA	NA
XR_002133530.1	0	0.012	0	0.00863765	noncoding	589	LOC109424477	LOC109424473	XM_019699619.1	sense	genic	0	nested	intronic	NA	NA	NA	NA	NA	NA	NA	NA	NA
XR_002133532.1	0	0.032	0	0.0114662	noncoding	303	LOC109424493	LOC109424492	XM_019699651.1	antisense	genic	0	nested	intronic	NA	NA	NA	NA	NA	NA	NA	NA	NA
XR_002133533.1	0	0.002	0	0.057781	noncoding	1411	NA	NA	NA	NA	NA	NA	NA	NA	0.978	0.978	0.419	0	0	0	0	0	0.978
XR_002133534.1	0	0.004	0	0.00491794	noncoding	445	NA	NA	NA	NA	NA	NA	NA	NA	NA	NA	NA	NA	NA	NA	NA	NA	NA
XR_002133535.1	0	0.002	0	0.00469232	noncoding	1009	LOC109424515	LOC109424540	XM_019699720.1	sense	intergenic	1623	same_strand	downstream	NA	NA	NA	NA	NA	NA	NA	NA	NA
XR_002133536.1	0	0.022	0	0.0594426	noncoding	580	LOC109424516	LOC109424547	XM_019699729.1	antisense	intergenic	1413	divergent	upstream	0.917	0.727	0.917	0.621	0.198	0	0	0.281	0.917
XR_002133537.1	0	0.456	1	0.111739	noncoding	278	NA	NA	NA	NA	NA	NA	NA	NA	NA	NA	NA	NA	NA	NA	NA	NA	NA
XR_002133538.1	1	0.006	0	0.0140123	noncoding	1552	LOC109424537	LOC109424528	XM_019699705.1	antisense	intergenic	25771	divergent	upstream	0.985	0	0	0	0	0	0	0	0
XR_002133539.1	0	0.002	0	0.0117782	noncoding	654	LOC109424549	LOC109424548	XM_019699731.1	antisense	genic	0	nested	intronic	NA	NA	NA	NA	NA	NA	NA	NA	NA
XR_002133540.1	0	0.006	0	0.07849	noncoding	777	LOC109424558	LOC109424555	XM_019699737.1	antisense	genic	0	nested	intronic	0.956	0.615	0.956	0	0	0	0	0.586	0.956
XR_002133541.1	0	0.06	0	0.00254607	noncoding	259	LOC109424582	LOC109424595	XM_019699765.1	sense	intergenic	18388	same_strand	upstream	NA	NA	NA	NA	NA	NA	NA	NA	NA
XR_002133542.1	0	0.002	0	0.0699302	noncoding	948	LOC109424583	LOC109424597	XM_019699766.1	sense	intergenic	15154	same_strand	upstream	NA	NA	NA	NA	NA	NA	NA	NA	NA
XR_002133544.1	0	0.092	0	0.141684	noncoding	737	LOC109424587	LOC109424578	XM_019699759.1	antisense	intergenic	18150	convergent	downstream	NA	NA	NA	NA	NA	NA	NA	NA	NA
XR_002133545.1	0	0.014	0	0.00277472	noncoding	316	LOC109424588	LOC109424579	XM_019699760.1	sense	intergenic	35997	same_strand	upstream	NA	NA	NA	NA	NA	NA	NA	NA	NA
XR_002133546.1	0	0.446	1	0.0339923	noncoding	103	LOC109424590	LOC109424575	XM_019699756.1	antisense	intergenic	63698	divergent	upstream	NA	NA	NA	NA	NA	NA	NA	NA	NA
XR_002133547.1	0	0.002	0	0.0409382	noncoding	609	LOC109424592	LOC109424562	XM_019699744.1	antisense	intergenic	91112	divergent	upstream	0.904	0.356	0.855	0.796	0.413	0.904	0	0.869	0.904
XR_002133548.1	0	0.128	0	0.0542552	noncoding	554	LOC109424593	LOC109424562	XM_019699744.1	sense	intergenic	64694	same_strand	upstream	NA	NA	NA	NA	NA	NA	NA	NA	NA
XR_002133549.1	0	0.016	0	0.0516473	noncoding	722	LOC109424594	LOC109424562	XM_019699744.1	antisense	intergenic	76891	divergent	upstream	NA	NA	NA	NA	NA	NA	NA	NA	NA
XR_002133550.1	0	0.008	0	0.0229759	noncoding	503	LOC109424596	LOC109424293	XM_019699394.1	antisense	intergenic	542	divergent	upstream	NA	NA	NA	NA	NA	NA	NA	NA	NA
XR_002133551.1	0	0.022	0	0.0126784	noncoding	457	LOC109424599	LOC109424566	XM_019699748.1	sense	intergenic	258	same_strand	upstream	NA	NA	NA	NA	NA	NA	NA	NA	NA
XR_002133552.1	0	0.002	0	0.0126784	noncoding	456	LOC109424600	LOC109424566	XM_019699748.1	sense	intergenic	5036	same_strand	downstream	NA	NA	NA	NA	NA	NA	NA	NA	NA
XR_002133553.2	1	0.104	0	0.0186604	noncoding	685	LOC109424604	LOC109424573	XM_019699754.1	antisense	intergenic	8406	divergent	upstream	NA	NA	NA	NA	NA	NA	NA	NA	NA
XR_002133554.1	0	0.014	0	0.013413	noncoding	689	LOC109424605	LOC109424573	XM_019699754.1	sense	intergenic	4333	same_strand	upstream	0.967	0	0	0	0	0	0	0	0
XR_002133555.2	0	0	0	0.0220872	noncoding	1317	LOC109424606	LOC109424578	XM_019699759.1	sense	intergenic	4097	same_strand	downstream	NA	NA	NA	NA	NA	NA	NA	NA	NA
XR_002133556.2	0	0.008	0	0.0203955	noncoding	1129	LOC109424607	LOC109424579	XM_019699760.1	antisense	intergenic	33463	convergent	downstream	0.956	0	0	0	0	0	0	0	0
XR_002133557.1	0	0.004	0	0.0440076	noncoding	837	LOC109424628	LOC109424645	XM_019699807.1	antisense	intergenic	822	divergent	upstream	0.508	0.369	0.508	0.345	0.275	0.21	0.241	0.268	0.508
XR_002133558.1	0	0.112	0	0.162666	noncoding	559	LOC109424629	LOC109424650	XM_019699816.1	sense	intergenic	913	same_strand	upstream	NA	NA	NA	NA	NA	NA	NA	NA	NA
XR_002133559.1	0	NA	NA	1.77934e-05	noncoding	504	LOC109424632	LOC109424622	XM_019699789.1	antisense	intergenic	5681	convergent	downstream	NA	NA	NA	NA	NA	NA	NA	NA	NA
XR_002133560.1	0	0.036	0	0.00716659	noncoding	261	LOC109424635	LOC109424623	XM_019699790.1	sense	intergenic	180	same_strand	downstream	NA	NA	NA	NA	NA	NA	NA	NA	NA
XR_002133561.1	0	0.786	1	0.110238	noncoding	735	LOC109424636	LOC109424623	XM_019699790.1	sense	intergenic	137	same_strand	upstream	NA	NA	NA	NA	NA	NA	NA	NA	NA
XR_002133562.1	0	0.426	0	0.88822	coding	951	LOC109424637	LOC109424626	XM_019699792.1	antisense	intergenic	2835	convergent	downstream	0.744	0.568	0.508	0.551	0.409	0.484	0.489	0.526	0.568
XR_002133563.1	0	0	0	0.0155624	noncoding	1157	LOC109424639	LOC109424641	XM_019699801.1	antisense	intergenic	28956	convergent	downstream	0.773	0	0	0	0	0	0	0	0
XR_002133564.1	0	0.002	0	0.0270852	noncoding	3340	LOC109424640	LOC109424641	XM_019699801.1	sense	intergenic	30069	same_strand	downstream	0.64	0	0	0	0	0	0	0	0
XR_002133565.1	0	0.002	0	0.0462723	noncoding	613	LOC109424656	LOC109424651	XM_019699821.1	antisense	intergenic	33	divergent	upstream	NA	NA	NA	NA	NA	NA	NA	NA	NA
XR_002133566.1	1	0.386	0	0.0969037	noncoding	372	LOC109424664	LOC109424626	XM_019699792.1	antisense	intergenic	19343	convergent	downstream	0.247	0.127	0.149	0.135	0.135	0.143	0.128	0.139	0.149
XR_002133567.1	4	0.002	0	0.0297091	noncoding	2230	LOC109424665	LOC109424626	XM_019699792.1	sense	intergenic	19937	same_strand	downstream	0.397	0.397	0.334	0.336	0.261	0.317	0.364	0.358	0.397
XR_002133568.1	0	0.004	0	0.0300547	noncoding	822	LOC109424671	LOC109424667	XM_019699835.1	sense	intergenic	61914	same_strand	upstream	NA	NA	NA	NA	NA	NA	NA	NA	NA
XR_002133569.1	0	0.668	1	0.032961	noncoding	221	LOC109424674	LOC109424689	XM_019699856.1	sense	intergenic	27541	same_strand	upstream	NA	NA	NA	NA	NA	NA	NA	NA	NA
XR_002133570.1	0	0.202	0	0.00254804	noncoding	130	LOC109424675	LOC109424689	XM_019699856.1	sense	intergenic	19610	same_strand	upstream	NA	NA	NA	NA	NA	NA	NA	NA	NA
XR_002133571.1	0	0	0	0.0178071	noncoding	2148	LOC109424683	LOC109424673	XM_019699841.1	sense	intergenic	528	same_strand	downstream	0.551	0.312	0.161	0.268	0	0.068	0.29	0.244	0.312
XR_002133572.1	0	0.668	1	0.032961	noncoding	221	NA	NA	NA	NA	NA	NA	NA	NA	NA	NA	NA	NA	NA	NA	NA	NA	NA
XR_002133573.1	0	0.668	1	0.032961	noncoding	221	NA	NA	NA	NA	NA	NA	NA	NA	NA	NA	NA	NA	NA	NA	NA	NA	NA
XR_002133574.1	0	0.668	1	0.032961	noncoding	221	NA	NA	NA	NA	NA	NA	NA	NA	NA	NA	NA	NA	NA	NA	NA	NA	NA
XR_002133575.1	0	0.668	1	0.032961	noncoding	221	NA	NA	NA	NA	NA	NA	NA	NA	NA	NA	NA	NA	NA	NA	NA	NA	NA
XR_002133576.1	0	0.668	1	0.032961	noncoding	221	NA	NA	NA	NA	NA	NA	NA	NA	NA	NA	NA	NA	NA	NA	NA	NA	NA
XR_002133577.1	0	0.668	1	0.032961	noncoding	221	NA	NA	NA	NA	NA	NA	NA	NA	NA	NA	NA	NA	NA	NA	NA	NA	NA
XR_002133578.1	0	0.202	0	0.00254804	noncoding	130	NA	NA	NA	NA	NA	NA	NA	NA	NA	NA	NA	NA	NA	NA	NA	NA	NA
XR_002133579.1	0	0.082	0	0.0230305	noncoding	248	LOC109424702	LOC109424715	XM_019699873.1	sense	intergenic	8605	same_strand	upstream	NA	NA	NA	NA	NA	NA	NA	NA	NA
XR_002133580.1	0	0.014	0	0.0231445	noncoding	537	LOC109424703	LOC109424717	XM_019699875.1	sense	intergenic	3838	same_strand	upstream	0.837	0.214	0.612	0.574	0.603	0.579	0.455	0.751	0.751
XR_002133581.1	0	0.668	1	0.032961	noncoding	221	LOC109424704	LOC109424708	XM_019699863.1	antisense	intergenic	4143	divergent	upstream	NA	NA	NA	NA	NA	NA	NA	NA	NA
XR_002133582.1	0	0.668	1	0.032961	noncoding	221	LOC109424705	LOC109424708	XM_019699863.1	antisense	intergenic	13238	divergent	upstream	NA	NA	NA	NA	NA	NA	NA	NA	NA
XR_002133583.1	0	0.668	1	0.032961	noncoding	221	LOC109424706	LOC109424708	XM_019699863.1	antisense	intergenic	23007	divergent	upstream	NA	NA	NA	NA	NA	NA	NA	NA	NA
XR_002133584.1	0	0.036	0	0.053072	noncoding	335	LOC109424716	LOC109424715	XM_019699873.1	sense	intergenic	421	same_strand	upstream	NA	NA	NA	NA	NA	NA	NA	NA	NA
XR_002133585.1	0	0	0	0.00615638	noncoding	655	LOC109424720	LOC109424722	XM_019699880.1	sense	intergenic	3564	same_strand	downstream	NA	NA	NA	NA	NA	NA	NA	NA	NA
XR_002133586.2	0	0.024	0	0.0606061	noncoding	545	LOC109424723	LOC109424722	XM_019699880.1	antisense	genic	0	nested	intronic	NA	NA	NA	NA	NA	NA	NA	NA	NA
XR_002133587.1	0	0.01	0	0.00303703	noncoding	405	LOC109424726	LOC109424724	XM_019699895.1	antisense	genic	0	nested	intronic	0.993	0	0.259	0.993	0	0	0	0	0.993
XR_002133588.1	0	0.002	0	0.0154185	noncoding	1256	LOC109424728	LOC109424738	XM_019699927.1	antisense	intergenic	3676	convergent	downstream	0.978	0.175	0.629	0.978	0	0	0	0	0.978
XR_002133590.1	0	0.002	0	0.0154185	noncoding	1253	LOC109424728	LOC109424738	XM_019699927.1	antisense	intergenic	3676	convergent	downstream	NA	NA	NA	NA	NA	NA	NA	NA	NA
XR_002133591.1	0	0.07	0	0.0207293	noncoding	305	LOC109424740	LOC109424739	XM_019699926.1	antisense	genic	0	nested	intronic	NA	NA	NA	NA	NA	NA	NA	NA	NA
XR_002133592.1	0	0.03	0	0.0134447	noncoding	270	LOC109424741	LOC109424739	XM_019699925.1	antisense	genic	0	nested	intronic	NA	NA	NA	NA	NA	NA	NA	NA	NA
XR_002133593.1	0	0.058	0	0.143028	noncoding	643	NA	NA	NA	NA	NA	NA	NA	NA	NA	NA	NA	NA	NA	NA	NA	NA	NA
XR_002133594.1	0	0.022	0	0.00831071	noncoding	346	LOC109424750	LOC109424738	XM_019699927.1	sense	intergenic	12599	same_strand	upstream	NA	NA	NA	NA	NA	NA	NA	NA	NA
XR_002133595.2	0	0.022	0	0.073572	noncoding	513	LOC109424756	LOC109424773	XM_019699954.1	antisense	intergenic	4936	divergent	upstream	0.922	0	0.345	0.922	0.051	0	0	0	0.922
XR_002133596.1	0	0.066	0	0.122632	noncoding	621	LOC109424762	LOC109424761	XM_019699942.1	antisense	genic	0	nested	intronic	1	0	0	0	0	0	0	0	0
XR_002133597.1	0	0.168	0	0.0131458	noncoding	275	LOC109424771	LOC109424770	XM_019699951.1	antisense	intergenic	9837	convergent	downstream	NA	NA	NA	NA	NA	NA	NA	NA	NA
XR_002133598.1	0	0.006	0	0.0102053	noncoding	455	LOC109424795	LOC109424844	XM_019700040.1	sense	intergenic	3357	same_strand	downstream	NA	NA	NA	NA	NA	NA	NA	NA	NA
XR_002133599.1	0	0.012	0	0.0980862	noncoding	697	LOC109424796	LOC109424845	XM_019700043.1	sense	intergenic	991	same_strand	upstream	NA	NA	NA	NA	NA	NA	NA	NA	NA
XR_002133600.1	0	0.042	0	0.0936717	noncoding	521	LOC109424797	LOC109424790	XM_019699975.1	antisense	intergenic	818	convergent	downstream	NA	NA	NA	NA	NA	NA	NA	NA	NA
XR_002133601.1	0	0	0	0.012064	noncoding	779	NA	NA	NA	NA	NA	NA	NA	NA	NA	NA	NA	NA	NA	NA	NA	NA	NA
XR_002133602.1	0	0.002	0	0.0299553	noncoding	526	LOC109424804	LOC109424800	XM_019699983.1	sense	genic	0	nested	intronic	NA	NA	NA	NA	NA	NA	NA	NA	NA
XR_002133603.1	0	0.052	0	0.0365648	noncoding	503	LOC109424804	LOC109424800	XM_019699983.1	sense	genic	0	nested	intronic	0.922	0.133	0	0	0.922	0.88	0.594	0.572	0.922
XR_002133604.1	0	0.204	0	0.93859	coding	1096	LOC109424822	LOC109424787	XM_019699971.1	antisense	intergenic	3368	divergent	upstream	0.872	0.416	0.45	0.474	0.57	0.236	0.355	0.726	0.726
XR_002133605.1	0	0.204	0	0.93859	coding	1096	LOC109424823	LOC109424824	XM_019700015.1	antisense	intergenic	653	divergent	upstream	0.872	0.416	0.45	0.474	0.57	0.236	0.355	0.726	0.726
XR_002133606.1	0	0.136	0	0.0153126	noncoding	363	LOC109424837	LOC109424777	XM_019699972.1	antisense	genic	0	nested	intronic	NA	NA	NA	NA	NA	NA	NA	NA	NA
XR_002133607.1	0	0.02	0	0.170204	noncoding	381	LOC109424843	LOC109424777	XM_019699964.1	antisense	genic	0	nested	intronic	0.933	0	0	0	0	0	0	0	0
XR_002133609.2	0	0.006	0	0.106371	noncoding	812	LOC109424855	LOC109424859	XM_019700055.1	sense	intergenic	5316	same_strand	upstream	NA	NA	NA	NA	NA	NA	NA	NA	NA
XR_002133610.1	0	0.146	0	0.0630496	noncoding	567	LOC109424856	LOC109424859	XM_019700055.1	sense	intergenic	3641	same_strand	upstream	0.904	0	0	0	0	0	0	0	0
XR_002133611.2	0	0.1	0	0.0202415	noncoding	689	LOC109424857	LOC109424864	XM_019700061.1	sense	intergenic	691	same_strand	upstream	NA	NA	NA	NA	NA	NA	NA	NA	NA
XR_002133612.1	0	0.072	0	0.0179323	noncoding	284	LOC109424858	LOC109424870	XM_019700062.1	sense	intergenic	61145	same_strand	downstream	NA	NA	NA	NA	NA	NA	NA	NA	NA
XR_002133613.1	0	0.032	0	0.222341	noncoding	1125	LOC109424862	LOC109424859	XM_019700055.1	antisense	genic	0	overlapping	exonic	0.778	0	0	0	0	0	0	0	0
XR_002133614.1	1	0.004	0	0.0171301	noncoding	969	LOC109424865	LOC109424864	XM_019700058.1	antisense	genic	0	nested	intronic	NA	NA	NA	NA	NA	NA	NA	NA	NA
XR_002133615.1	1	0.008	0	0.027061	noncoding	856	LOC109424865	LOC109424864	XM_019700061.1	antisense	genic	0	nested	intronic	NA	NA	NA	NA	NA	NA	NA	NA	NA
XR_002133616.1	0	0.1	0	0.506095	coding	1997	LOC109424866	LOC109424864	XM_019700060.1	antisense	genic	0	nested	intronic	NA	NA	NA	NA	NA	NA	NA	NA	NA
XR_002133617.1	0	0.1	0	0.456488	noncoding	1992	LOC109424866	LOC109424864	XM_019700058.1	antisense	genic	0	nested	intronic	NA	NA	NA	NA	NA	NA	NA	NA	NA
XR_002133618.1	0	0.016	0	0.0299816	noncoding	915	LOC109424867	LOC109424864	XM_019700057.1	antisense	genic	0	nested	intronic	NA	NA	NA	NA	NA	NA	NA	NA	NA
XR_002133619.1	0	0	0	0.0567219	noncoding	967	LOC109424868	LOC109424864	XM_019700060.1	antisense	genic	0	nested	intronic	0.867	0	0	0	0	0	0	0	0
XR_002133620.1	1	0.006	0	0.0401661	noncoding	1357	LOC109424869	LOC109424864	XM_019700061.1	antisense	intergenic	1672	divergent	upstream	0.375	0.179	0.225	0.113	0.078	0	0.074	0.1	0.225
XR_002133621.1	0	0.01	0	0.409389	noncoding	843	NA	NA	NA	NA	NA	NA	NA	NA	NA	NA	NA	NA	NA	NA	NA	NA	NA
XR_002133622.1	0	0.012	0	0.0105214	noncoding	496	NA	NA	NA	NA	NA	NA	NA	NA	NA	NA	NA	NA	NA	NA	NA	NA	NA
XR_002133623.1	0	0.082	0	0.020817	noncoding	509	LOC109424876	LOC109424875	XM_019700064.1	sense	intergenic	2237	same_strand	upstream	NA	NA	NA	NA	NA	NA	NA	NA	NA
XR_002133626.2	0	0.098	0	0.0527096	noncoding	607	LOC109424882	LOC109425376	XM_019700633.1	antisense	genic	0	nested	intronic	NA	NA	NA	NA	NA	NA	NA	NA	NA
XR_002133627.1	0	0.006	0	0.147903	noncoding	1007	NA	NA	NA	NA	NA	NA	NA	NA	0.922	0	0.684	0.007	0	0	0.049	0.571	0.684
XR_002133628.1	0	0.124	0	0.0292038	noncoding	581	LOC109424886	LOC109424891	XM_019700077.1	sense	intergenic	48435	same_strand	upstream	NA	NA	NA	NA	NA	NA	NA	NA	NA
XR_002133629.1	0	0	0	0.0303006	noncoding	2795	LOC109424887	LOC109424891	XM_019700077.1	antisense	intergenic	85496	divergent	upstream	NA	NA	NA	NA	NA	NA	NA	NA	NA
XR_002133630.1	0	0.028	0	0.00384431	noncoding	1133	LOC109424888	LOC109424891	XM_019700077.1	antisense	intergenic	77907	divergent	upstream	0.978	0	0	0	0	0	0	0	0
XR_002133631.1	0	0	0	0.0106694	noncoding	983	LOC109424900	LOC109424902	XM_019700090.1	sense	intergenic	20100	same_strand	downstream	NA	NA	NA	NA	NA	NA	NA	NA	NA
XR_002133632.1	0	0.014	0	0.0193143	noncoding	813	NA	NA	NA	NA	NA	NA	NA	NA	1	0	0	0	0	0	0	0	0
XR_002133633.1	0	0.018	0	0.245356	noncoding	751	NA	NA	NA	NA	NA	NA	NA	NA	NA	NA	NA	NA	NA	NA	NA	NA	NA
XR_002133634.1	0	0.01	0	0.116681	noncoding	684	NA	NA	NA	NA	NA	NA	NA	NA	0.789	0.789	0.553	0.689	0.509	0.535	0.555	0.73	0.789
XR_002133635.1	0	0.026	0	0.1435	noncoding	631	NA	NA	NA	NA	NA	NA	NA	NA	0.844	0.844	0.67	0.613	0.598	0.525	0.708	0.697	0.844
XR_002133636.2	0	0.002	0	0.00763821	noncoding	598	NA	NA	NA	NA	NA	NA	NA	NA	NA	NA	NA	NA	NA	NA	NA	NA	NA
XR_002133637.2	0	0.002	0	0.00762007	noncoding	592	NA	NA	NA	NA	NA	NA	NA	NA	NA	NA	NA	NA	NA	NA	NA	NA	NA
XR_002133638.2	0	0.006	0	0.0183903	noncoding	677	NA	NA	NA	NA	NA	NA	NA	NA	NA	NA	NA	NA	NA	NA	NA	NA	NA
XR_002133640.2	0	0.048	0	0.049486	noncoding	431	NA	NA	NA	NA	NA	NA	NA	NA	1	0	0	0	0	0	0	0	0
XR_002133641.2	0	0.114	0	0.194463	noncoding	863	NA	NA	NA	NA	NA	NA	NA	NA	NA	NA	NA	NA	NA	NA	NA	NA	NA
XR_002133642.1	0	0.1	0	0.167106	noncoding	564	LOC109424921	LOC109424915	XM_019700095.1	sense	intergenic	29029	same_strand	upstream	0.787	0.363	0.366	0	0.024	0	0.074	0.265	0.366
XR_002133643.1	0	0.198	0	6.37966e-06	noncoding	257	LOC109424923	LOC109424922	XM_019700101.1	sense	intergenic	804	same_strand	downstream	NA	NA	NA	NA	NA	NA	NA	NA	NA
XR_002133644.1	0	0.01	0	0.00423625	noncoding	526	NA	NA	NA	NA	NA	NA	NA	NA	NA	NA	NA	NA	NA	NA	NA	NA	NA
XR_002133645.1	0	0.578	1	0.00784991	noncoding	129	LOC109424933	LOC109424932	XM_019700126.1	sense	genic	0	nested	intronic	NA	NA	NA	NA	NA	NA	NA	NA	NA
XR_002133646.1	1	0.004	0	0.0183056	noncoding	1634	NA	NA	NA	NA	NA	NA	NA	NA	0.878	0.203	0	0.114	0	0.017	0.24	0	0.24
XR_002133647.2	0	0.004	0	0.0448012	noncoding	436	NA	NA	NA	NA	NA	NA	NA	NA	NA	NA	NA	NA	NA	NA	NA	NA	NA
XR_002133648.1	0	0.064	0	0.00574404	noncoding	139	LOC109424947	LOC109424941	XM_019700135.2	antisense	intergenic	17137	convergent	downstream	NA	NA	NA	NA	NA	NA	NA	NA	NA
XR_002133649.1	0	0.002	0	0.155975	noncoding	566	LOC109424948	LOC109424979	XM_019700177.1	antisense	intergenic	55961	convergent	downstream	1	0	0	0	0	0	0	0	0
XR_002133654.1	0	0.01	0	0.00586587	noncoding	482	LOC109424969	LOC109424968	XM_019700165.1	antisense	genic	0	nested	intronic	0.978	0	0	0	0	0	0	0	0
XR_002133655.1	0	0.224	0	0.0292301	noncoding	284	NA	NA	NA	NA	NA	NA	NA	NA	NA	NA	NA	NA	NA	NA	NA	NA	NA
XR_002133656.1	2	0.028	0	1.6652e-05	noncoding	521	NA	NA	NA	NA	NA	NA	NA	NA	0.956	0	0	0	0	0	0	0	0
XR_002133657.1	0	0.036	0	0.123955	noncoding	614	LOC109424984	LOC109424942	XM_019700136.1	antisense	intergenic	38166	convergent	downstream	0.956	0	0.479	0	0.956	0	0	0	0.956
XR_002133658.1	0	0.204	0	0.0288111	noncoding	422	LOC109424984	LOC109424942	XM_019700136.1	antisense	intergenic	39810	convergent	downstream	NA	NA	NA	NA	NA	NA	NA	NA	NA
XR_002133659.1	0	0.002	0	0.0670253	noncoding	779	LOC109424985	LOC109424942	XM_019700136.1	sense	intergenic	31970	same_strand	downstream	0.928	0	0	0	0.449	0.097	0.117	0	0.449
XR_002133660.1	8	0.01	0	0.0323376	noncoding	852	LOC109424987	LOC109424986	XM_019700181.1	antisense	genic	0	containing	intronic	0.581	0.416	0.269	0.38	0.015	0.17	0.413	0.365	0.416
XR_002133661.1	35	0	0	0.048108	noncoding	1130	LOC109424987	LOC109424986	XM_019700181.1	antisense	genic	0	containing	intronic	0.411	0.337	0.213	0.288	0.107	0.141	0.31	0.273	0.337
XR_002133662.1	0	0.006	0	0.044755	noncoding	614	LOC109424990	LOC109424980	XM_019700179.1	antisense	genic	0	nested	intronic	NA	NA	NA	NA	NA	NA	NA	NA	NA
XR_002133663.1	0	0.006	0	0.0739521	noncoding	556	LOC109424990	LOC109424980	XM_019700179.1	antisense	genic	0	nested	intronic	NA	NA	NA	NA	NA	NA	NA	NA	NA
XR_002133664.1	0	0.414	0	0.654529	coding	691	LOC109424997	LOC109425013	XM_019700203.1	sense	intergenic	293	same_strand	upstream	0.922	0	0.922	0	0	0	0	0.09	0.922
XR_002133665.1	0	0.61	1	0.0431963	noncoding	396	LOC109424998	LOC109424995	XM_019700193.1	sense	intergenic	474	same_strand	downstream	1	0	0	0	0	0	0	0	0
XR_002133666.1	0	0.55	1	0.0222615	noncoding	254	LOC109425000	LOC109424995	XM_019700193.1	sense	intergenic	32	same_strand	downstream	NA	NA	NA	NA	NA	NA	NA	NA	NA
XR_002133667.1	0	0.526	1	0.0211643	noncoding	278	LOC109425001	LOC109425031	XM_019700229.1	sense	intergenic	2774	same_strand	downstream	NA	NA	NA	NA	NA	NA	NA	NA	NA
XR_002133668.2	0	0.22	0	0.07772	noncoding	320	LOC109425001	LOC109425031	XM_019700229.1	sense	intergenic	2772	same_strand	downstream	NA	NA	NA	NA	NA	NA	NA	NA	NA
XR_002133669.1	0	0.006	0	0.161806	noncoding	851	LOC109425003	LOC109425042	XM_019700250.1	antisense	intergenic	274	divergent	upstream	NA	NA	NA	NA	NA	NA	NA	NA	NA
XR_002133670.1	0	0.04	0	0.00490592	noncoding	494	LOC109424999	LOC109424980	XM_019700179.1	antisense	genic	0	nested	intronic	NA	NA	NA	NA	NA	NA	NA	NA	NA
XR_002133671.1	0	0.128	0	4.70407e-07	noncoding	195	NA	NA	NA	NA	NA	NA	NA	NA	NA	NA	NA	NA	NA	NA	NA	NA	NA
XR_002133672.1	0	0.128	0	4.70407e-07	noncoding	195	NA	NA	NA	NA	NA	NA	NA	NA	NA	NA	NA	NA	NA	NA	NA	NA	NA
XR_002133673.1	0	0.004	0	0.0305137	noncoding	1046	LOC109425016	LOC109425015	XM_019700206.1	sense	intergenic	10116	same_strand	upstream	1	0	1	0	0	0	0	0	1
XR_002133674.1	0	0.476	1	0.244281	noncoding	485	LOC109425017	LOC109425015	XM_019700206.1	sense	intergenic	6904	same_strand	upstream	NA	NA	NA	NA	NA	NA	NA	NA	NA
XR_002133675.1	0	0	0	0.0263191	noncoding	997	LOC109425024	LOC109425023	XM_019700214.1	sense	genic	0	nested	intronic	0.904	0.406	0.553	0.363	0.308	0.259	0.335	0.452	0.553
XR_002133676.1	0	0.066	0	0.0306916	noncoding	390	LOC109425026	LOC109425025	XM_019700215.1	antisense	genic	0	nested	intronic	NA	NA	NA	NA	NA	NA	NA	NA	NA
XR_002133677.1	1	0.1	0	0.070271	noncoding	563	LOC109425040	LOC109425039	XM_019700241.1	antisense	genic	0	overlapping	exonic	0.902	0	0	0	0	0	0	0	0
XR_002133678.1	0	0.142	0	0.131859	noncoding	752	NA	NA	NA	NA	NA	NA	NA	NA	0.883	0	0	0	0	0	0	0	0
XR_002133679.1	2	0.002	0	0.0157556	noncoding	1080	NA	NA	NA	NA	NA	NA	NA	NA	NA	NA	NA	NA	NA	NA	NA	NA	NA
XR_002133680.1	2	0.002	0	0.0237323	noncoding	1077	NA	NA	NA	NA	NA	NA	NA	NA	NA	NA	NA	NA	NA	NA	NA	NA	NA
XR_002133681.1	2	0	0	0.028781	noncoding	1486	LOC109425054	LOC109425053	XM_019700261.1	antisense	intergenic	24583	convergent	downstream	0.978	0	0.549	0	0	0	0	0	0.549
XR_002133682.1	2	0	0	0.028781	noncoding	1483	LOC109425054	LOC109425053	XM_019700261.1	antisense	intergenic	24583	convergent	downstream	0.993	0	0.993	0.235	0	0	0	0	0.993
XR_002133683.1	0	0.01	0	0.0118258	noncoding	1087	LOC109425055	LOC109425053	XM_019700261.1	antisense	intergenic	42945	divergent	upstream	NA	NA	NA	NA	NA	NA	NA	NA	NA
XR_002133684.1	0	0.734	1	0.123248	noncoding	482	NA	NA	NA	NA	NA	NA	NA	NA	0.663	0	0	0	0	0	0	0	0
XR_002133685.1	0	0.594	1	0.935621	coding	568	NA	NA	NA	NA	NA	NA	NA	NA	0.527	0	0.195	0.018	0	0	0	0	0.195
XR_002133686.1	0	0.56	1	0.291684	noncoding	396	LOC109425060	LOC109425059	XM_019700264.1	antisense	intergenic	23088	divergent	upstream	0.759	0	0	0	0	0	0	0	0
XR_002133687.1	0	0.478	1	0.149738	noncoding	246	NA	NA	NA	NA	NA	NA	NA	NA	0.956	0	0	0	0	0	0	0	0
XR_002133688.1	0	0	0	0.0647388	noncoding	1190	NA	NA	NA	NA	NA	NA	NA	NA	1	0	0	0	0	0	0	0	0
XR_002133689.1	0	0	0	0.00958358	noncoding	830	LOC109425075	LOC109425028	XM_019700240.1	antisense	genic	0	nested	intronic	1	0	0	0	0	0	0	0	0
XR_002133690.1	0	0.082	0	0.0102329	noncoding	476	LOC109425080	LOC109425125	XM_019700322.1	antisense	intergenic	1815	divergent	upstream	NA	NA	NA	NA	NA	NA	NA	NA	NA
XR_002133691.1	0	0.016	0	0.168495	noncoding	1792	LOC109425084	LOC109425132	XM_019700361.1	sense	intergenic	6669	same_strand	downstream	NA	NA	NA	NA	NA	NA	NA	NA	NA
XR_002133692.1	0	0.012	0	0.168495	noncoding	1728	LOC109425084	LOC109425132	XM_019700357.1	sense	intergenic	6676	same_strand	downstream	0.978	0	0	0	0	0	0	0	0
XR_002133693.1	0	0.008	0	0.0432111	noncoding	1016	LOC109425085	LOC109425135	XM_019700366.1	antisense	intergenic	3470	divergent	upstream	0.783	0	0.43	0.204	0.436	0.449	0.29	0.325	0.449
XR_002133694.1	0	0	0	0.00958358	noncoding	830	LOC109425083	LOC109425028	XM_019700232.1	antisense	genic	0	nested	intronic	1	0	0	0	0	0	0	0	0
XR_002133695.1	0	0.006	0	0.0103109	noncoding	616	LOC109425090	LOC109425147	XM_019700379.1	antisense	intergenic	9198	convergent	downstream	NA	NA	NA	NA	NA	NA	NA	NA	NA
XR_002133696.1	0	0.002	0	0.022482	noncoding	582	LOC109425091	LOC109425152	XM_019700388.1	sense	intergenic	449	same_strand	upstream	0.926	0.156	0	0	0	0.254	0	0.169	0.254
XR_002133697.2	0	0.054	0	0.0246864	noncoding	614	LOC109425093	LOC109425185	XM_019700441.1	antisense	intergenic	436	divergent	upstream	NA	NA	NA	NA	NA	NA	NA	NA	NA
XR_002133698.1	0	0.04	0	0.024653	noncoding	500	LOC109425093	LOC109425185	XM_019700441.1	antisense	intergenic	398	divergent	upstream	1	0	0	0	0	0	0	0	0
XR_002133699.1	0	0.006	0	0.0104978	noncoding	565	LOC109425095	LOC109425094	XM_019700293.1	sense	intergenic	975	same_strand	downstream	NA	NA	NA	NA	NA	NA	NA	NA	NA
XR_002133700.1	0	0.008	0	0.0106614	noncoding	561	LOC109425095	LOC109425094	XM_019700293.1	sense	intergenic	975	same_strand	downstream	NA	NA	NA	NA	NA	NA	NA	NA	NA
XR_002133703.1	0	0.334	0	0.304068	noncoding	415	LOC109425105	LOC109425074	XM_019700278.1	sense	intergenic	10300	same_strand	upstream	NA	NA	NA	NA	NA	NA	NA	NA	NA
XR_002133704.1	0	0.024	0	0.0076875	noncoding	431	LOC109425106	LOC109425074	XM_019700278.1	antisense	intergenic	7646	divergent	upstream	NA	NA	NA	NA	NA	NA	NA	NA	NA
XR_002133708.1	0	0.004	0	0.0305702	noncoding	559	NA	NA	NA	NA	NA	NA	NA	NA	NA	NA	NA	NA	NA	NA	NA	NA	NA
XR_002133709.1	0	0.006	0	0.0333927	noncoding	573	NA	NA	NA	NA	NA	NA	NA	NA	NA	NA	NA	NA	NA	NA	NA	NA	NA
XR_002133710.1	0	NA	NA	0.185994	noncoding	202	LOC109425116	LOC109425066	XM_019700269.1	antisense	intergenic	4058	convergent	downstream	NA	NA	NA	NA	NA	NA	NA	NA	NA
XR_002133712.1	0	0.016	0	0.0294848	noncoding	579	LOC109425120	LOC109425119	XM_019700313.1	antisense	intergenic	525	divergent	upstream	NA	NA	NA	NA	NA	NA	NA	NA	NA
XR_002133713.2	0	0	0	0.0511924	noncoding	1485	LOC109425121	LOC109425119	XM_019700313.1	antisense	genic	0	containing	intronic	0.459	0.252	0.363	0.218	0.402	0.206	0.154	0.189	0.402
XR_002133723.1	0	0.234	0	0.0141164	noncoding	100	LOC109425130	LOC109425129	XM_019700355.1	sense	genic	0	nested	intronic	NA	NA	NA	NA	NA	NA	NA	NA	NA
XR_002133724.1	0	0.012	0	0.125766	noncoding	1385	LOC109425133	LOC109425132	XM_019700357.1	antisense	genic	0	nested	intronic	1	0	0	0	0	0	0	0	0
XR_002133727.1	0	0	0	0.276921	noncoding	1690	LOC109425154	LOC109425155	XM_019700396.1	antisense	intergenic	8921	divergent	upstream	0.859	0.326	0.504	0.656	0.563	0.332	0.338	0.627	0.656
XR_002133728.1	0	0.002	0	0.0165574	noncoding	785	LOC109425174	LOC109425172	XM_019700421.1	antisense	genic	0	nested	intronic	NA	NA	NA	NA	NA	NA	NA	NA	NA
XR_002133729.1	0	0.04	0	0.180037	noncoding	404	LOC109425175	LOC109425172	XM_019700421.1	antisense	genic	0	nested	intronic	NA	NA	NA	NA	NA	NA	NA	NA	NA
XR_002133730.1	0	0.008	0	0.0202168	noncoding	376	LOC109425176	LOC109425172	XM_019700420.1	sense	genic	0	nested	intronic	NA	NA	NA	NA	NA	NA	NA	NA	NA
XR_002133731.1	1	0.004	0	0.077857	noncoding	632	LOC109425190	LOC109425191	XM_019700449.1	antisense	intergenic	6847	divergent	upstream	0.098	0.067	0.079	0.078	0.082	0.085	0.081	0.083	0.085
XR_002133732.1	1	0.05	0	0.0104314	noncoding	915	NA	NA	NA	NA	NA	NA	NA	NA	0.674	0	0	0	0	0	0	0	0
XR_002133733.1	3	0.004	0	0.0651555	noncoding	1608	NA	NA	NA	NA	NA	NA	NA	NA	0.889	0	0	0	0	0	0	0	0
XR_002133734.1	0	0.008	0	0.0473197	noncoding	463	NA	NA	NA	NA	NA	NA	NA	NA	NA	NA	NA	NA	NA	NA	NA	NA	NA
XR_002133735.1	1	0.046	0	0.00958085	noncoding	1372	LOC109425217	LOC109425216	XM_019700474.1	sense	intergenic	5632	same_strand	downstream	NA	NA	NA	NA	NA	NA	NA	NA	NA
XR_002133736.1	0	0.056	0	0.0124659	noncoding	1153	LOC109425218	LOC109425216	XM_019700474.1	sense	intergenic	436	same_strand	upstream	NA	NA	NA	NA	NA	NA	NA	NA	NA
XR_002133737.1	0	0.014	0	0.0250727	noncoding	912	NA	NA	NA	NA	NA	NA	NA	NA	NA	NA	NA	NA	NA	NA	NA	NA	NA
XR_002133738.1	0	0	0	0.0127798	noncoding	1109	NA	NA	NA	NA	NA	NA	NA	NA	0.941	0	0	0.303	0.623	0	0.01	0.553	0.623
XR_002133739.1	1	0.046	0	0.00958085	noncoding	1372	NA	NA	NA	NA	NA	NA	NA	NA	NA	NA	NA	NA	NA	NA	NA	NA	NA
XR_002133740.1	0	0.024	0	7.01482e-06	noncoding	256	LOC109425223	LOC109425222	XM_019700475.1	antisense	intergenic	43981	convergent	downstream	NA	NA	NA	NA	NA	NA	NA	NA	NA
XR_002133741.1	0	0.006	0	0.12093	noncoding	977	NA	NA	NA	NA	NA	NA	NA	NA	1	0	0	0	0	0	0	0	0
XR_002133742.1	0	0.014	0	0.0400022	noncoding	604	LOC109425226	LOC109425229	XM_019700480.1	sense	intergenic	9426	same_strand	upstream	NA	NA	NA	NA	NA	NA	NA	NA	NA
XR_002133743.1	0	0.008	0	0.1937	noncoding	1152	LOC109425228	LOC109425227	XM_019700478.1	antisense	intergenic	25241	convergent	downstream	0.77	0.11	0.484	0	0	0.202	0.145	0.444	0.484
XR_002133744.1	0	0.004	0	0.0367186	noncoding	543	LOC109425230	LOC109425229	XM_019700480.1	antisense	genic	0	nested	intronic	NA	NA	NA	NA	NA	NA	NA	NA	NA
XR_002133745.1	0	0.004	0	0.00628754	noncoding	600	LOC109425231	LOC109425229	XM_019700480.1	antisense	genic	0	nested	intronic	NA	NA	NA	NA	NA	NA	NA	NA	NA
XR_002133746.1	0	0.54	1	0.00325142	noncoding	255	LOC109425236	LOC109425244	XM_019700490.1	sense	intergenic	1431	same_strand	upstream	1	0	0	0	0	0	0	0	0
XR_002133747.1	0	0.082	0	0.353083	noncoding	1057	LOC109425238	LOC109425251	XM_019700501.1	antisense	intergenic	294	divergent	upstream	0.874	0	0	0	0.059	0	0.036	0	0.059
XR_002133748.1	0	0.03	0	0.0215691	noncoding	403	LOC109425239	LOC109425240	XM_019700483.1	sense	intergenic	513	same_strand	upstream	NA	NA	NA	NA	NA	NA	NA	NA	NA
XR_002133749.1	0	0.08	0	0.5	coding	950	LOC109425247	LOC109425246	XM_019700492.1	antisense	intergenic	5183	divergent	upstream	0.66	0.111	0.332	0.27	0.324	0.311	0.163	0.256	0.332
XR_002133750.1	0	0.008	0	0.0283338	noncoding	463	LOC109425255	LOC109425253	XM_019700502.1	antisense	intergenic	345	divergent	upstream	0.989	0	0	0	0	0	0	0	0
XR_002133751.1	0	0.106	0	0.0557202	noncoding	512	LOC109425262	LOC109425261	XM_019700511.1	sense	intergenic	24798	same_strand	downstream	0.933	0	0	0	0	0	0	0	0
XR_002133752.1	0	0.106	0	0.0557202	noncoding	512	LOC109425264	LOC109425261	XM_019700511.1	antisense	intergenic	28790	convergent	downstream	0.933	0	0	0	0	0	0	0	0
XR_002133753.1	0	0.012	0	0.00654102	noncoding	457	LOC109425284	LOC109425283	XM_019700530.1	sense	intergenic	4845	same_strand	downstream	0.944	0	0.224	0	0	0.074	0.172	0.285	0.285
XR_002133754.1	0	0.002	0	0.0725868	noncoding	514	LOC109425285	LOC109425317	XM_019700553.1	sense	intergenic	701	same_strand	upstream	NA	NA	NA	NA	NA	NA	NA	NA	NA
XR_002133755.1	0	0.004	0	0.0118098	noncoding	583	LOC109425287	LOC109425318	XM_019700554.1	antisense	intergenic	4280	convergent	downstream	NA	NA	NA	NA	NA	NA	NA	NA	NA
XR_002133756.1	0	0.03	0	0.0159439	noncoding	377	LOC109425288	LOC109425268	XM_019700515.1	sense	intergenic	35	same_strand	upstream	NA	NA	NA	NA	NA	NA	NA	NA	NA
XR_002133757.1	0	0	0	0.0199883	noncoding	1652	LOC109425289	LOC109425336	XM_019700585.1	sense	intergenic	15781	same_strand	upstream	NA	NA	NA	NA	NA	NA	NA	NA	NA
XR_002133758.1	0	0.076	0	0.0708192	noncoding	841	LOC109425290	LOC109425336	XM_019700584.1	antisense	intergenic	44270	convergent	downstream	0.863	0.501	0.791	0.443	0.857	0.863	0.473	0.691	0.863
XR_002133759.1	0	0.014	0	0.196041	noncoding	522	LOC109425292	LOC109425345	XM_019700597.1	sense	intergenic	10499	same_strand	downstream	NA	NA	NA	NA	NA	NA	NA	NA	NA
XR_002133760.1	0	0.002	0	0.00706355	noncoding	386	LOC109425293	LOC109425345	XM_019700597.1	sense	intergenic	3739	same_strand	downstream	NA	NA	NA	NA	NA	NA	NA	NA	NA
XR_002133761.1	0	0.096	0	1.39973e-05	noncoding	166	LOC109425295	LOC109425355	XM_019700607.1	antisense	intergenic	4297	divergent	upstream	NA	NA	NA	NA	NA	NA	NA	NA	NA
XR_002133762.1	0	0.04	0	0.0271873	noncoding	369	LOC109425296	LOC109425365	XM_019700613.1	antisense	intergenic	5715	divergent	upstream	1	0	0	0	0	0	0	0	0
XR_002133763.1	0	0.132	0	0.00809378	noncoding	194	LOC109425297	LOC109425277	XM_019700523.1	antisense	intergenic	1590	convergent	downstream	NA	NA	NA	NA	NA	NA	NA	NA	NA
XR_002133764.1	0	0.126	0	0.0953955	noncoding	397	LOC109425299	LOC109425384	XM_019700637.1	antisense	intergenic	5409	divergent	upstream	0.967	0	0	0	0	0	0	0	0
XR_002133765.1	0	0.018	0	0.011363	noncoding	430	LOC109425301	LOC109425354	XM_019700606.1	antisense	intergenic	62596	convergent	downstream	NA	NA	NA	NA	NA	NA	NA	NA	NA
XR_002133766.1	0	0.43	0	0.0130213	noncoding	124	LOC109425303	LOC109425281	XM_019700527.1	sense	intergenic	5032	same_strand	downstream	NA	NA	NA	NA	NA	NA	NA	NA	NA
XR_002133767.1	0	0.078	0	0.0968883	noncoding	675	LOC109425311	LOC109425310	XM_019700546.1	antisense	genic	0	nested	intronic	0.911	0	0	0	0	0	0	0	0
XR_002133768.1	0	0.092	0	0.00397442	noncoding	229	LOC109425313	LOC109425312	XM_019700550.1	antisense	genic	0	nested	intronic	NA	NA	NA	NA	NA	NA	NA	NA	NA
XR_002133769.1	3	0	0	0.161294	noncoding	1401	LOC109425315	LOC109425317	XM_019700553.1	antisense	intergenic	1789	divergent	upstream	0.541	0.511	0.424	0.294	0.315	0.361	0.373	0.403	0.511
XR_002133770.1	0	0.042	0	0.0888354	noncoding	671	LOC109425315	LOC109425317	XM_019700553.1	antisense	intergenic	11226	divergent	upstream	0.83	0.326	0.83	0.593	0.491	0	0	0	0.83
XR_002133771.1	0	0.002	0	0.223857	noncoding	1884	LOC109425316	LOC109425314	XM_019700551.1	antisense	intergenic	7721	divergent	upstream	0.6	0.152	0.018	0.259	0	0	0.04	0	0.259
XR_002133772.1	0	0	0	0.371718	noncoding	1798	LOC109425316	LOC109425314	XM_019700551.1	antisense	intergenic	7721	divergent	upstream	0.39	0.301	0.221	0.189	0.16	0.165	0.134	0.165	0.301
XR_002133773.1	0	0.002	0	0.0243526	noncoding	1367	LOC109425325	LOC109425323	XM_019700560.1	antisense	genic	0	nested	intronic	0.785	0.332	0.648	0.624	0.719	0.562	0.785	0.683	0.785
XR_002133774.1	0	0.002	0	0.0239029	noncoding	408	LOC109425326	LOC109425327	XM_019700563.1	antisense	intergenic	33693	divergent	upstream	0.889	0.889	0.781	0.613	0	0	0.46	0.466	0.889
XR_002133775.1	0	0.002	0	0.289683	noncoding	874	LOC109425328	LOC109425327	XM_019700563.1	antisense	genic	0	nested	intronic	1	0	0	0	0	0	0	0	0
XR_002133777.1	0	0.076	0	0.0708192	noncoding	841	LOC109425337	LOC109425336	XM_019700583.1	antisense	intergenic	28380	convergent	downstream	0.863	0.501	0.791	0.443	0.857	0.863	0.473	0.691	0.863
XR_002133779.1	0	0.036	0	0.585388	coding	1161	LOC109425356	LOC109425355	XM_019700607.1	antisense	genic	0	nested	intronic	0.867	0.807	0	0.509	0.767	0.61	0.474	0.115	0.807
XR_002133780.1	0	0.07	0	0.5	coding	664	LOC109425358	LOC109425355	XM_019700607.1	antisense	genic	0	nested	intronic	0.9	0	0.17	0	0	0	0	0	0.17
XR_002133781.1	0	0.032	0	0.703526	coding	867	LOC109425359	LOC109425355	XM_019700607.1	sense	genic	0	nested	intronic	0.8	0.73	0.8	0.42	0.377	0.449	0.561	0.458	0.8
XR_002133782.1	0	0.02	0	0.00341434	noncoding	258	LOC109425360	LOC109425355	XM_019700607.1	antisense	genic	0	nested	intronic	NA	NA	NA	NA	NA	NA	NA	NA	NA
XR_002133783.1	0	0.928	1	0.0459846	noncoding	609	LOC109425361	LOC109425355	XM_019700607.1	antisense	genic	0	nested	intronic	1	0	0	0	0	0	0	0	0
XR_002133785.1	0	0.018	0	0.103497	noncoding	781	LOC109425380	LOC109425379	XM_019700634.1	antisense	intergenic	2858	divergent	upstream	NA	NA	NA	NA	NA	NA	NA	NA	NA
XR_002133786.1	0	0.246	0	0.014593	noncoding	313	LOC109425381	LOC109425379	XM_019700634.1	sense	intergenic	2293	same_strand	upstream	NA	NA	NA	NA	NA	NA	NA	NA	NA
XR_002133787.1	0	0.004	0	0.0458321	noncoding	568	LOC109425386	LOC109425384	XM_019700637.1	antisense	genic	0	nested	intronic	0.689	0	0	0	0	0	0	0	0
XR_002133789.1	1	0.024	0	0.00637392	noncoding	793	LOC109425410	LOC109425427	XM_019700690.1	antisense	intergenic	23613	convergent	downstream	NA	NA	NA	NA	NA	NA	NA	NA	NA
XR_002133790.1	0	0.026	0	0.0835207	noncoding	661	LOC109425411	LOC109425406	XM_019700681.1	antisense	intergenic	27298	divergent	upstream	0.978	0.978	0	0	0	0	0	0	0.978
XR_002133791.1	0	0.002	0	0.0267926	noncoding	499	NA	NA	NA	NA	NA	NA	NA	NA	NA	NA	NA	NA	NA	NA	NA	NA	NA
XR_002133792.1	0	0.006	0	0.110674	noncoding	447	LOC109425415	LOC109425416	XM_019700685.1	antisense	intergenic	1866	convergent	downstream	NA	NA	NA	NA	NA	NA	NA	NA	NA
XR_002133793.1	0	0.006	0	0.110674	noncoding	447	LOC109425417	LOC109425418	XM_019700687.1	antisense	intergenic	1865	convergent	downstream	NA	NA	NA	NA	NA	NA	NA	NA	NA
XR_002133794.1	0	0.534	1	0.0203421	noncoding	200	NA	NA	NA	NA	NA	NA	NA	NA	NA	NA	NA	NA	NA	NA	NA	NA	NA
XR_002133795.1	0	0.09	0	0.0293908	noncoding	381	LOC109425422	LOC109425430	XM_019700696.1	antisense	intergenic	73701	divergent	upstream	1	0	0	0	0	0	0	0	0
XR_002133796.1	0	0.144	0	0.00363442	noncoding	294	NA	NA	NA	NA	NA	NA	NA	NA	NA	NA	NA	NA	NA	NA	NA	NA	NA
XR_002133797.1	1	0	0	0.0500234	noncoding	1561	LOC109425424	LOC109425427	XM_019700690.1	antisense	intergenic	12680	convergent	downstream	NA	NA	NA	NA	NA	NA	NA	NA	NA
XR_002133798.1	0	0.038	0	0.0152215	noncoding	478	LOC109425425	LOC109425427	XM_019700690.1	sense	intergenic	6305	same_strand	downstream	NA	NA	NA	NA	NA	NA	NA	NA	NA
XR_002133799.1	0	0.03	0	0.0718111	noncoding	506	LOC109425425	LOC109425427	XM_019700690.1	sense	intergenic	6174	same_strand	downstream	NA	NA	NA	NA	NA	NA	NA	NA	NA
XR_002133800.1	0	0	0	0.0193514	noncoding	1178	LOC109425425	LOC109425427	XM_019700690.1	sense	intergenic	5371	same_strand	downstream	NA	NA	NA	NA	NA	NA	NA	NA	NA
XR_002133801.1	0	0.29	0	0.0685255	noncoding	447	LOC109425429	LOC109425428	XM_019700692.1	antisense	genic	0	nested	intronic	NA	NA	NA	NA	NA	NA	NA	NA	NA
XR_002133802.2	0	0.016	0	0.212259	noncoding	1032	LOC109425443	LOC109621526	XM_020075573.1	antisense	intergenic	4288	convergent	downstream	1	0	0	0	0	0	0	0	0
XR_002133803.1	0	0.072	0	0.0922876	noncoding	622	LOC109425444	LOC109425453	XM_019700723.1	antisense	intergenic	2472	convergent	downstream	0.956	0	0	0	0	0	0	0	0
XR_002133804.1	0	0	0	0.141799	noncoding	1159	LOC109425445	LOC109425453	XM_019700723.1	sense	intergenic	559	same_strand	downstream	0.896	0	0	0	0	0	0	0	0
XR_002133805.1	0	0.142	0	0.0747932	noncoding	329	LOC109425441	LOC109424625	XM_019699794.1	sense	intergenic	10565	same_strand	upstream	NA	NA	NA	NA	NA	NA	NA	NA	NA
XR_002133806.1	0	0.01	0	0.00901739	noncoding	681	LOC109425450	LOC109425338	XM_019700591.1	antisense	intergenic	64089	divergent	upstream	1	0	1	0	0	0	0	0	1
XR_002133807.1	1	0.01	0	0.0165917	noncoding	669	LOC109425459	LOC109425458	XM_019700728.1	antisense	intergenic	30209	divergent	upstream	0.883	0	0	0	0	0	0	0	0
XR_002133808.1	0	0.2	0	0.0163126	noncoding	232	LOC109425460	LOC109425455	XM_019700726.1	antisense	genic	0	overlapping	exonic	NA	NA	NA	NA	NA	NA	NA	NA	NA
XR_002133809.2	0	0	0	0.0456051	noncoding	1387	LOC109425464	LOC109425462	XM_019700732.1	antisense	intergenic	878	convergent	downstream	0.902	0.384	0.37	0.729	0.577	0.902	0.58	0.487	0.902
XR_002133810.1	0	0.008	0	0.0444763	noncoding	811	LOC109425467	LOC109425376	XM_019700633.1	antisense	intergenic	8320	divergent	upstream	NA	NA	NA	NA	NA	NA	NA	NA	NA
XR_002133811.2	0	0	0	0.0219323	noncoding	969	LOC109425474	LOC109425391	XM_019700658.1	antisense	intergenic	3255	divergent	upstream	0.978	0	0	0	0	0	0	0	0
XR_002133812.1	0	0.11	0	0.00988331	noncoding	164	NA	NA	NA	NA	NA	NA	NA	NA	NA	NA	NA	NA	NA	NA	NA	NA	NA
XR_002133813.1	0	0.004	0	0.0429331	noncoding	642	NA	NA	NA	NA	NA	NA	NA	NA	NA	NA	NA	NA	NA	NA	NA	NA	NA
XR_002133814.1	0	0	0	0.0193598	noncoding	784	LOC109425488	LOC109425508	XM_019700757.1	sense	intergenic	15714	same_strand	downstream	NA	NA	NA	NA	NA	NA	NA	NA	NA
XR_002133815.1	0	0.24	0	0.084527	noncoding	459	LOC109425489	LOC109425517	XM_019700768.1	antisense	intergenic	8617	divergent	upstream	NA	NA	NA	NA	NA	NA	NA	NA	NA
XR_002133816.1	0	0.01	0	0.0317564	noncoding	536	LOC109425490	LOC109425521	XM_019700771.1	sense	intergenic	11868	same_strand	upstream	NA	NA	NA	NA	NA	NA	NA	NA	NA
XR_002133817.1	0	0.012	0	0.129802	noncoding	500	LOC109425493	LOC109425481	XM_019700747.1	sense	intergenic	25841	same_strand	downstream	NA	NA	NA	NA	NA	NA	NA	NA	NA
XR_002133818.2	0	0.018	0	0.0145213	noncoding	501	LOC109425496	LOC109621482	XM_020075511.1	antisense	intergenic	4535	divergent	upstream	0.933	0.933	0.402	0	0	0.059	0	0.856	0.933
XR_002133819.1	0	0.014	0	0.0431889	noncoding	623	LOC109425497	LOC109425533	XM_019700782.1	sense	intergenic	88587	same_strand	upstream	0.933	0	0.614	0	0.05	0	0	0	0.614
XR_002133820.1	0	0.014	0	0.0431889	noncoding	623	LOC109425498	LOC109425533	XM_019700782.1	sense	intergenic	81209	same_strand	upstream	0.933	0	0.614	0	0.05	0	0	0	0.614
XR_002133821.1	0	0.018	0	0.0120826	noncoding	384	LOC109425499	LOC109425533	XM_019700782.1	antisense	intergenic	2629	divergent	upstream	NA	NA	NA	NA	NA	NA	NA	NA	NA
XR_002133822.1	0	0.706	1	0.540985	coding	489	LOC109425495	LOC109424929	XM_019700122.1	sense	intergenic	12524	same_strand	upstream	0.581	0	0	0	0	0	0	0	0
XR_002133823.1	0	0.062	0	0.109556	noncoding	326	LOC109425502	LOC109425537	XM_019700785.1	antisense	intergenic	79410	convergent	downstream	NA	NA	NA	NA	NA	NA	NA	NA	NA
XR_002133824.1	0	0.062	0	0.109556	noncoding	326	LOC109425503	LOC109425537	XM_019700785.1	antisense	intergenic	87266	convergent	downstream	NA	NA	NA	NA	NA	NA	NA	NA	NA
XR_002133825.1	0	0.024	0	1.7169e-05	noncoding	330	LOC109425504	LOC109425484	XM_019700749.1	sense	intergenic	59542	same_strand	downstream	NA	NA	NA	NA	NA	NA	NA	NA	NA
XR_002133826.1	1	0.036	0	0.016734	noncoding	259	LOC109425505	LOC109425481	XM_019700747.1	sense	intergenic	46368	same_strand	upstream	NA	NA	NA	NA	NA	NA	NA	NA	NA
XR_002133827.2	0	0.002	0	0.0147025	noncoding	687	LOC109425507	LOC109425028	XM_019700223.1	antisense	intergenic	308	divergent	upstream	NA	NA	NA	NA	NA	NA	NA	NA	NA
XR_002133828.1	0	0.06	0	0.0479621	noncoding	468	LOC109425518	LOC109425517	XM_019700768.1	antisense	intergenic	176	divergent	upstream	NA	NA	NA	NA	NA	NA	NA	NA	NA
XR_002133829.1	0	0.006	0	0.0714421	noncoding	986	LOC109425530	LOC109425529	XM_019700779.1	antisense	intergenic	73639	divergent	upstream	0.939	0	0	0	0	0.042	0.939	0.919	0.939
XR_002133830.1	1	0.002	0	0.0931885	noncoding	3890	LOC109425538	LOC109425537	XM_019700785.1	sense	intergenic	23077	same_strand	downstream	0.83	0	0	0	0	0	0	0	0
XR_002133831.1	0	0.002	0	0.0646753	noncoding	1462	LOC109425539	LOC109425484	XM_019700749.1	antisense	intergenic	77678	convergent	downstream	0.939	0.939	0.539	0.709	0.812	0.497	0.18	0	0.939
XR_002133832.1	0	NA	NA	0.0025563	noncoding	327	LOC109425536	LOC109425237	XM_019700485.1	sense	intergenic	8569	same_strand	upstream	NA	NA	NA	NA	NA	NA	NA	NA	NA
XR_002133833.1	0	0.092	0	0.00821128	noncoding	364	LOC109425544	LOC109425237	XM_019700485.1	sense	intergenic	15136	same_strand	upstream	NA	NA	NA	NA	NA	NA	NA	NA	NA
XR_002133834.2	0	0.006	0	0.0862997	noncoding	696	LOC109425551	LOC109425309	XM_019700549.1	sense	intergenic	50890	same_strand	upstream	NA	NA	NA	NA	NA	NA	NA	NA	NA
XR_002133835.1	1	0	0	0.0142636	noncoding	1132	LOC109425556	LOC109425578	XM_019700818.1	antisense	intergenic	4201	divergent	upstream	0.848	0.598	0.279	0.655	0.398	0.499	0.848	0.795	0.848
XR_002133836.1	0	0.322	0	1.56845e-05	noncoding	208	LOC109425562	LOC109425550	XM_019700796.1	sense	intergenic	5221	same_strand	downstream	NA	NA	NA	NA	NA	NA	NA	NA	NA
XR_002133837.1	0	0.002	0	0.005471	noncoding	515	LOC109425564	LOC109425600	XM_019700846.1	antisense	intergenic	6085	divergent	upstream	0.911	0	0	0	0	0	0	0	0
XR_002133838.1	0	0.156	0	0.00374368	noncoding	286	LOC109425567	LOC109425606	XM_019700851.1	sense	intergenic	16313	same_strand	upstream	NA	NA	NA	NA	NA	NA	NA	NA	NA
XR_002133839.1	0	0.082	0	0.00324358	noncoding	233	LOC109425567	LOC109425606	XM_019700851.1	sense	intergenic	16313	same_strand	upstream	NA	NA	NA	NA	NA	NA	NA	NA	NA
XR_002133840.1	0	0.392	0	0.0694668	noncoding	417	LOC109425570	LOC109425559	XM_019700805.1	sense	intergenic	82	same_strand	upstream	0.9	0	0	0	0	0	0	0	0
XR_002133841.1	0	0.142	0	0.056478	noncoding	665	LOC109425579	LOC109425578	XM_019700818.1	antisense	genic	0	nested	intronic	0.978	0.393	0.978	0.014	0	0	0	0	0.978
XR_002133842.1	0	0.176	0	0.0639856	noncoding	535	LOC109425580	LOC109425578	XM_019700818.1	antisense	genic	0	nested	intronic	NA	NA	NA	NA	NA	NA	NA	NA	NA
XR_002133844.1	0	0.01	0	0.00919801	noncoding	701	LOC109425588	LOC109425586	XM_019700831.1	antisense	intergenic	43436	divergent	upstream	0.694	0.444	0.649	0.297	0.506	0.53	0.314	0.482	0.649
XR_002133845.1	1	0.004	0	0.010758	noncoding	1411	LOC109425589	LOC109425586	XM_019700831.1	sense	intergenic	59	same_strand	upstream	0.611	0.522	0.319	0.46	0.246	0.19	0.532	0.462	0.532
XR_002133846.1	0	0.08	0	0.0051275	noncoding	301	LOC109425590	LOC109425586	XM_019700831.1	sense	intergenic	47617	same_strand	upstream	NA	NA	NA	NA	NA	NA	NA	NA	NA
XR_002133847.1	0	0.06	0	0.0117139	noncoding	263	LOC109425625	LOC109425651	XM_019700892.1	sense	intergenic	6199	same_strand	upstream	1	1	0	0	0	0	0	0	1
XR_002133848.1	0	0.008	0	0.0320471	noncoding	615	LOC109425626	LOC109425653	XM_019700896.1	sense	intergenic	5799	same_strand	upstream	1	0	0	0	0	0	0	0	0
XR_002133849.1	0	0.186	0	0.00380624	noncoding	284	LOC109425633	LOC109425635	XM_019700875.1	antisense	intergenic	9482	convergent	downstream	NA	NA	NA	NA	NA	NA	NA	NA	NA
XR_002133850.1	0	0.122	0	8.12658e-06	noncoding	248	LOC109425634	LOC109425635	XM_019700875.1	antisense	intergenic	2267	convergent	downstream	NA	NA	NA	NA	NA	NA	NA	NA	NA
XR_002133851.1	0	0.01	0	0.0506061	noncoding	539	LOC109425638	LOC109425699	XM_019700995.1	sense	intergenic	20411	same_strand	upstream	NA	NA	NA	NA	NA	NA	NA	NA	NA
XR_002133852.1	0	0.002	0	0.0769757	noncoding	689	LOC109425639	LOC109425640	XM_019700878.1	antisense	intergenic	31093	convergent	downstream	NA	NA	NA	NA	NA	NA	NA	NA	NA
XR_002133853.1	0	0.074	0	0.320652	noncoding	608	LOC109425642	LOC109425705	XM_019701009.1	antisense	intergenic	1989	divergent	upstream	0.933	0	0	0	0.933	0.382	0.359	0	0.933
XR_002133854.1	0	0.01	0	0.144795	noncoding	506	LOC109425643	LOC109425705	XM_019701008.1	antisense	intergenic	9736	convergent	downstream	1	0	0	1	0	0	0	0	1
XR_002133855.1	0	0.04	0	0.0742706	noncoding	483	LOC109425644	LOC109425708	XM_019701025.1	sense	intergenic	2639	same_strand	upstream	0.978	0	0	0	0	0	0	0	0
XR_002133856.1	0	0.018	0	0.060557	noncoding	439	LOC109425674	LOC109425656	XM_019700915.1	sense	genic	0	nested	intronic	NA	NA	NA	NA	NA	NA	NA	NA	NA
XR_002133860.1	0	0.1	0	0.00940113	noncoding	522	LOC109425695	LOC109425694	XM_019700984.1	antisense	genic	0	nested	intronic	0.978	0	0.978	0.747	0	0	0	0	0.978
XR_002133861.1	0	0.038	0	0.0163673	noncoding	466	LOC109425711	LOC109425622	XM_019700866.1	sense	intergenic	4970	same_strand	downstream	NA	NA	NA	NA	NA	NA	NA	NA	NA
XR_002133862.1	1	0	0	0.0337213	noncoding	1241	LOC109425722	LOC109425721	XM_019701049.1	antisense	genic	0	nested	intronic	0.813	0	0	0	0	0	0	0	0
XR_002133864.1	0	0.25	0	0.505265	coding	786	LOC109425732	LOC109425730	XM_019701058.1	antisense	genic	0	nested	intronic	NA	NA	NA	NA	NA	NA	NA	NA	NA
XR_002133865.1	0	0.246	0	0.505265	coding	788	LOC109425734	LOC109425730	XM_019701058.1	sense	genic	0	nested	intronic	NA	NA	NA	NA	NA	NA	NA	NA	NA
XR_002133866.1	0	0.008	0	0.00491285	noncoding	476	LOC109425747	LOC109425803	XM_019701147.1	antisense	intergenic	4291	convergent	downstream	NA	NA	NA	NA	NA	NA	NA	NA	NA
XR_002133867.1	0	0.01	0	0.00443303	noncoding	411	LOC109425747	LOC109425803	XM_019701146.1	antisense	intergenic	4291	convergent	downstream	NA	NA	NA	NA	NA	NA	NA	NA	NA
XR_002133868.1	0	0.004	0	0.00395651	noncoding	517	LOC109425747	LOC109425803	XM_019701146.1	antisense	intergenic	4194	convergent	downstream	NA	NA	NA	NA	NA	NA	NA	NA	NA
XR_002133869.1	0	0	0	0.020763	noncoding	562	LOC109425751	LOC109425812	XM_019701154.1	sense	intergenic	7392	same_strand	upstream	NA	NA	NA	NA	NA	NA	NA	NA	NA
XR_002133870.1	0	0.002	0	0.0569931	noncoding	914	LOC109425753	LOC109425830	XM_019701179.1	antisense	intergenic	11639	divergent	upstream	0.989	0	0	0	0	0	0	0	0
XR_002133871.1	0	0.098	0	0.00351727	noncoding	268	LOC109425754	LOC109425841	XM_019701212.1	antisense	intergenic	4945	convergent	downstream	NA	NA	NA	NA	NA	NA	NA	NA	NA
XR_002133872.1	0	0	0	0.0964701	noncoding	945	LOC109425757	LOC109425847	XM_019701220.1	sense	intergenic	20354	same_strand	upstream	NA	NA	NA	NA	NA	NA	NA	NA	NA
XR_002133873.1	0	0	0	0.0944403	noncoding	953	LOC109425757	LOC109425847	XM_019701220.1	sense	intergenic	20354	same_strand	upstream	NA	NA	NA	NA	NA	NA	NA	NA	NA
XR_002133874.1	0	0.034	0	0.33005	noncoding	959	LOC109425757	LOC109425847	XM_019701220.1	sense	intergenic	20354	same_strand	upstream	NA	NA	NA	NA	NA	NA	NA	NA	NA
XR_002133875.1	0	0	0	0.0964701	noncoding	950	LOC109425758	LOC109425847	XM_019701220.1	antisense	intergenic	21667	divergent	upstream	NA	NA	NA	NA	NA	NA	NA	NA	NA
XR_002133876.1	0	0.004	0	0.0944403	noncoding	960	LOC109425758	LOC109425847	XM_019701220.1	antisense	intergenic	21661	divergent	upstream	NA	NA	NA	NA	NA	NA	NA	NA	NA
XR_002133877.1	0	0.038	0	0.227414	noncoding	965	LOC109425758	LOC109425847	XM_019701220.1	antisense	intergenic	21660	divergent	upstream	NA	NA	NA	NA	NA	NA	NA	NA	NA
XR_002133878.1	0	0.032	0	0.175697	noncoding	225	LOC109425759	LOC109425800	XM_019701142.1	antisense	intergenic	3092	divergent	upstream	NA	NA	NA	NA	NA	NA	NA	NA	NA
XR_002133883.1	0	0.058	0	0.137368	noncoding	573	LOC109425804	LOC109425742	XM_019701066.1	antisense	intergenic	17365	convergent	downstream	NA	NA	NA	NA	NA	NA	NA	NA	NA
XR_002133884.1	0	0.004	0	0.00297057	noncoding	546	LOC109425805	LOC109425742	XM_019701066.1	antisense	intergenic	11056	convergent	downstream	NA	NA	NA	NA	NA	NA	NA	NA	NA
XR_002133885.2	0	0.032	0	0.11359	noncoding	795	LOC109425816	LOC109425815	XM_019701158.1	sense	intergenic	2675	same_strand	upstream	NA	NA	NA	NA	NA	NA	NA	NA	NA
XR_002133886.1	0	0.022	0	0.0826186	noncoding	626	LOC109425861	LOC109425858	XM_019701236.1	antisense	intergenic	920	divergent	upstream	NA	NA	NA	NA	NA	NA	NA	NA	NA
XR_002133887.1	3	0.002	0	0.0774616	noncoding	935	LOC109425884	LOC109425931	XM_019701321.1	sense	intergenic	7492	same_strand	downstream	NA	NA	NA	NA	NA	NA	NA	NA	NA
XR_002133888.1	0	0.052	0	0.0356307	noncoding	705	LOC109425887	LOC109425870	XM_019701249.1	antisense	intergenic	1199	divergent	upstream	0.933	0	0	0	0	0	0	0	0
XR_002133889.1	0	0.01	0	0.0127509	noncoding	556	LOC109425896	LOC109426010	XM_019701436.1	sense	intergenic	5719	same_strand	upstream	NA	NA	NA	NA	NA	NA	NA	NA	NA
XR_002133890.1	0	0.11	0	0.0150958	noncoding	326	NA	NA	NA	NA	NA	NA	NA	NA	NA	NA	NA	NA	NA	NA	NA	NA	NA
XR_002133891.1	0	0.128	0	0.00895388	noncoding	282	NA	NA	NA	NA	NA	NA	NA	NA	NA	NA	NA	NA	NA	NA	NA	NA	NA
XR_002133892.1	0	0.246	0	0.0590196	noncoding	332	LOC109425901	LOC109426047	XM_019701488.1	antisense	intergenic	3779	divergent	upstream	NA	NA	NA	NA	NA	NA	NA	NA	NA
XR_002133893.1	0	0.01	0	0.0101988	noncoding	526	LOC109425902	LOC109426047	XM_019701488.1	antisense	intergenic	10193	divergent	upstream	NA	NA	NA	NA	NA	NA	NA	NA	NA
XR_002133894.1	0	0.012	0	0.0101998	noncoding	476	LOC109425902	LOC109426047	XM_019701488.1	antisense	intergenic	10193	divergent	upstream	NA	NA	NA	NA	NA	NA	NA	NA	NA
XR_002133895.1	0	0.028	0	0.0119084	noncoding	649	NA	NA	NA	NA	NA	NA	NA	NA	1	0	0	0	0	0	0	0	0
XR_002133896.1	0	0.004	0	0.00420931	noncoding	644	NA	NA	NA	NA	NA	NA	NA	NA	1	0	0	0	1	0	0	0	1
XR_002133897.1	0	0.094	0	0.00926492	noncoding	219	NA	NA	NA	NA	NA	NA	NA	NA	NA	NA	NA	NA	NA	NA	NA	NA	NA
XR_002133898.1	0	0.002	0	0.0145611	noncoding	399	LOC109425908	LOC109426058	XM_019701499.1	antisense	intergenic	85455	convergent	downstream	NA	NA	NA	NA	NA	NA	NA	NA	NA
XR_002133899.1	0	0.116	0	0.116858	noncoding	421	NA	NA	NA	NA	NA	NA	NA	NA	NA	NA	NA	NA	NA	NA	NA	NA	NA
XR_002133900.1	1	0.002	0	0.00663193	noncoding	746	LOC109425932	LOC109425860	XM_019701256.1	antisense	genic	0	nested	intronic	1	0	0	0	0	0	0	0	0
XR_002133901.1	0	0.172	0	0.00944748	noncoding	213	LOC109425938	LOC109425809	XM_019701169.1	sense	genic	0	nested	intronic	NA	NA	NA	NA	NA	NA	NA	NA	NA
XR_002133903.2	0	0.024	0	0.0053443	noncoding	398	LOC109425941	LOC109425940	XM_019701346.1	sense	genic	0	nested	intronic	NA	NA	NA	NA	NA	NA	NA	NA	NA
XR_002133904.2	0	0.046	0	0.00468861	noncoding	346	LOC109425941	LOC109425940	XM_019701346.1	sense	genic	0	nested	intronic	NA	NA	NA	NA	NA	NA	NA	NA	NA
XR_002133906.1	0	0.1	0	0.00622843	noncoding	385	LOC109425958	LOC109425957	XM_019701366.1	antisense	genic	0	nested	intronic	NA	NA	NA	NA	NA	NA	NA	NA	NA
XR_002133907.1	0	0.05	0	0.0101891	noncoding	316	LOC109425958	LOC109425957	XM_019701366.1	antisense	genic	0	nested	intronic	NA	NA	NA	NA	NA	NA	NA	NA	NA
XR_002133912.1	0	0.094	0	0.189702	noncoding	462	NA	NA	NA	NA	NA	NA	NA	NA	0.933	0.041	0.933	0.566	0.502	0.313	0.157	0.292	0.933
XR_002133913.1	0	0.016	0	0.0178981	noncoding	332	LOC109426015	LOC109426016	XM_019701440.1	antisense	intergenic	713	divergent	upstream	NA	NA	NA	NA	NA	NA	NA	NA	NA
XR_002133914.1	0	0.132	0	0.0963312	noncoding	320	LOC109426031	LOC109426030	XM_019701467.1	antisense	genic	0	overlapping	exonic	NA	NA	NA	NA	NA	NA	NA	NA	NA
XR_002133915.1	1	0.24	0	0.0767723	noncoding	602	LOC109426041	LOC109426040	XM_019701480.1	antisense	genic	0	nested	intronic	0.182	0.036	0.054	0.039	0.055	0.064	0.046	0.037	0.064
XR_002133916.1	0	0.004	0	0.026305	noncoding	643	LOC109426057	LOC109426056	XM_019701497.1	sense	intergenic	449	same_strand	downstream	NA	NA	NA	NA	NA	NA	NA	NA	NA
XR_002133918.1	0	0.486	1	0.132782	noncoding	423	LOC109426086	LOC109426110	XM_019701534.1	antisense	intergenic	57774	divergent	upstream	NA	NA	NA	NA	NA	NA	NA	NA	NA
XR_002133919.1	0	0.014	0	0.0292127	noncoding	507	NA	NA	NA	NA	NA	NA	NA	NA	NA	NA	NA	NA	NA	NA	NA	NA	NA
XR_002133920.1	0	0.068	0	0.0214139	noncoding	400	LOC109426088	LOC109426079	XM_019701504.1	sense	intergenic	52498	same_strand	upstream	NA	NA	NA	NA	NA	NA	NA	NA	NA
XR_002133921.1	0	0.02	0	0.0336767	noncoding	521	LOC109426089	LOC109426079	XM_019701504.1	antisense	intergenic	34530	divergent	upstream	NA	NA	NA	NA	NA	NA	NA	NA	NA
XR_002133922.1	0	0.006	0	0.0298157	noncoding	904	LOC109426091	LOC109426090	XM_019701511.1	sense	intergenic	26772	same_strand	upstream	0.933	0	0.933	0	0	0	0	0	0.933
XR_002133923.1	0	0.312	0	0.0110818	noncoding	249	LOC109426093	LOC109426094	XM_019701513.1	antisense	intergenic	9201	convergent	downstream	NA	NA	NA	NA	NA	NA	NA	NA	NA
XR_002133924.1	0	0.466	1	0.0110316	noncoding	204	LOC109426093	LOC109426094	XM_019701513.1	antisense	intergenic	9189	convergent	downstream	NA	NA	NA	NA	NA	NA	NA	NA	NA
XR_002133925.1	0	0.014	0	0.204594	noncoding	933	LOC109426097	LOC109426123	XM_019701557.1	sense	intergenic	28846	same_strand	upstream	0.978	0	0	0	0	0	0	0	0
XR_002133926.1	0	0.012	0	0.0355981	noncoding	520	LOC109426111	LOC109426110	XM_019701535.1	sense	intergenic	93128	same_strand	downstream	0.978	0.341	0.978	0	0	0	0	0	0.978
XR_002133927.1	0	0	0	0.0359562	noncoding	1280	LOC109426118	LOC109426117	XM_019701548.1	antisense	intergenic	383	convergent	downstream	0.282	0.11	0.161	0.119	0.058	0.031	0.024	0.026	0.161
XR_002133929.1	0	0.002	0	0.0960897	noncoding	635	LOC109426136	LOC109426167	XM_019701600.1	sense	intergenic	99034	same_strand	upstream	NA	NA	NA	NA	NA	NA	NA	NA	NA
XR_002133930.1	1	0	0	0.0924082	noncoding	797	LOC109426138	LOC109426168	XM_019701601.1	antisense	intergenic	66933	convergent	downstream	NA	NA	NA	NA	NA	NA	NA	NA	NA
XR_002133931.1	0	0.118	0	0.526061	coding	1164	LOC109426139	LOC109426191	XM_019701633.1	sense	intergenic	1198	same_strand	downstream	0.956	0	0	0	0	0	0	0.01	0.01
XR_002133932.1	0	0.002	0	0.00455753	noncoding	488	NA	NA	NA	NA	NA	NA	NA	NA	NA	NA	NA	NA	NA	NA	NA	NA	NA
XR_002133933.1	0	0.006	0	0.00441085	noncoding	485	NA	NA	NA	NA	NA	NA	NA	NA	NA	NA	NA	NA	NA	NA	NA	NA	NA
XR_002133934.1	0	0.468	1	0.0278587	noncoding	240	LOC109426143	LOC109426168	XM_019701601.1	sense	intergenic	49696	same_strand	downstream	NA	NA	NA	NA	NA	NA	NA	NA	NA
XR_002133935.1	0	0.008	0	0.0206866	noncoding	903	LOC109426150	LOC109426137	XM_019701574.1	antisense	intergenic	26547	divergent	upstream	0.9	0	0	0.012	0.803	0.591	0.9	0.684	0.9
XR_002133936.1	0	0.13	0	0.0426612	noncoding	210	LOC109426165	LOC109426162	XM_019701596.1	antisense	genic	0	nested	intronic	NA	NA	NA	NA	NA	NA	NA	NA	NA
XR_002133937.1	0	0.022	0	0.0489938	noncoding	206	LOC109426166	LOC109426162	XM_019701596.1	antisense	genic	0	nested	intronic	NA	NA	NA	NA	NA	NA	NA	NA	NA
XR_002133938.1	0	0.064	0	0.234688	noncoding	407	LOC109426173	LOC109426172	XM_019701608.1	antisense	genic	0	nested	intronic	0.953	0	0	0	0	0	0	0	0
XR_002133939.1	0	0.02	0	0.643125	coding	1145	LOC109426174	LOC109426172	XM_019701608.1	antisense	genic	0	nested	intronic	0.867	0.515	0.681	0.261	0.723	0.451	0.696	0.569	0.723
XR_002133940.1	0	0.002	0	0.0365425	noncoding	622	LOC109426182	LOC109426180	XM_019701616.1	antisense	genic	0	nested	intronic	1	0	0	0	0	0	0	0	0
XR_002133941.1	0	0.004	0	0.0417724	noncoding	618	LOC109426182	LOC109426180	XM_019701616.1	antisense	genic	0	nested	intronic	0.978	0	0	0	0	0	0	0	0
XR_002133942.2	1	0	0	0.0404056	noncoding	2073	LOC109426184	LOC109426185	XM_019701618.1	sense	intergenic	6006	same_strand	downstream	0.464	0.079	0.077	0.058	0	0	0	0	0.079
XR_002133943.1	0	0.016	0	0.0558918	noncoding	1248	LOC109426192	LOC109426140	XM_019701573.1	antisense	intergenic	309	divergent	upstream	0.911	0	0.367	0.166	0	0	0	0.216	0.367
XR_002133945.1	0	0.756	1	0.137979	noncoding	664	LOC109426219	LOC109426215	XM_019701664.1	antisense	intergenic	1355	convergent	downstream	1	0	0	0	0	0	0	0	0
XR_002133946.1	0	0.002	0	0.194782	noncoding	916	LOC109426224	LOC109426223	XM_019701682.1	antisense	intergenic	614	divergent	upstream	0.879	0.092	0.208	0	0	0	0	0	0.208
XR_002133947.1	0	0	0	0.0802739	noncoding	1168	LOC109426225	LOC109426226	XM_019701683.1	antisense	intergenic	848	divergent	upstream	0.837	0	0	0	0.277	0	0	0	0.277
XR_002133948.1	0	0.002	0	0.150656	noncoding	1163	LOC109426225	LOC109426226	XM_019701683.1	antisense	intergenic	848	divergent	upstream	0.741	0.535	0.35	0.241	0	0	0	0	0.535
XR_002133949.2	0	0	0	0.0131743	noncoding	1165	LOC109426233	LOC109426231	XM_019701698.1	antisense	genic	0	nested	intronic	NA	NA	NA	NA	NA	NA	NA	NA	NA
XR_002133950.2	0	0	0	0.0131743	noncoding	1165	LOC109426234	LOC109426231	XM_019701694.1	antisense	genic	0	nested	intronic	NA	NA	NA	NA	NA	NA	NA	NA	NA
XR_002133951.1	0	0.002	0	0.0329337	noncoding	1570	LOC109426238	LOC109426239	XM_019701706.1	sense	intergenic	5919	same_strand	upstream	0.657	0	0	0	0	0	0	0	0
XR_002133952.1	0	0.134	0	0.0571664	noncoding	494	NA	NA	NA	NA	NA	NA	NA	NA	NA	NA	NA	NA	NA	NA	NA	NA	NA
XR_002133953.1	0	0.026	0	0.138801	noncoding	595	LOC109426264	LOC109426262	XM_019701732.1	antisense	intergenic	18948	divergent	upstream	NA	NA	NA	NA	NA	NA	NA	NA	NA
XR_002133954.1	0	0.002	0	0.0526228	noncoding	528	LOC109426286	LOC109426332	XM_019701789.1	antisense	intergenic	10267	convergent	downstream	0.706	0	0	0	0	0	0	0	0
XR_002133955.1	0	0.002	0	0.0206851	noncoding	416	LOC109426287	LOC109426267	XM_019701736.1	sense	intergenic	5129	same_strand	upstream	NA	NA	NA	NA	NA	NA	NA	NA	NA
XR_002133956.1	0	0.158	0	0.1834	noncoding	855	LOC109426292	LOC109426372	XM_019701846.1	sense	intergenic	5599	same_strand	upstream	0.978	0	0.978	0	0	0	0	0	0.978
XR_002133957.1	0	0.01	0	0.0721385	noncoding	395	LOC109426293	LOC109426382	XM_019701873.1	antisense	intergenic	573	divergent	upstream	NA	NA	NA	NA	NA	NA	NA	NA	NA
XR_002133958.1	0	0.014	0	0.0721385	noncoding	389	LOC109426293	LOC109426382	XM_019701873.1	antisense	intergenic	573	divergent	upstream	NA	NA	NA	NA	NA	NA	NA	NA	NA
XR_002133959.1	0	0.032	0	0.0795483	noncoding	1920	LOC109426294	LOC109426382	XM_019701873.1	antisense	intergenic	1995	divergent	upstream	0.989	0	0	0.632	0	0	0	0	0.632
XR_002133960.1	0	0	0	0.0420001	noncoding	484	LOC109426295	LOC109426383	XM_019701875.1	antisense	intergenic	1849	divergent	upstream	NA	NA	NA	NA	NA	NA	NA	NA	NA
XR_002133961.1	0	0.07	0	0.0126127	noncoding	329	LOC109426296	LOC109426405	XM_019701915.1	antisense	intergenic	18082	convergent	downstream	0.933	0.165	0	0.933	0	0	0.111	0	0.933
XR_002133962.1	0	0.1	0	0.0124586	noncoding	508	LOC109426297	LOC109426431	XM_019701939.1	antisense	intergenic	761	divergent	upstream	NA	NA	NA	NA	NA	NA	NA	NA	NA
XR_002133963.1	0	0.032	0	1.12627e-05	noncoding	246	LOC109426298	LOC109426450	XM_019701963.1	sense	intergenic	38317	same_strand	upstream	NA	NA	NA	NA	NA	NA	NA	NA	NA
XR_002133964.1	0	0.002	0	0.0123544	noncoding	519	LOC109426300	LOC109426314	XM_019701766.1	antisense	intergenic	4583	divergent	upstream	NA	NA	NA	NA	NA	NA	NA	NA	NA
XR_002133965.1	0	0.006	0	7.18147e-07	noncoding	690	LOC109426307	LOC109426306	XM_019701763.1	sense	intergenic	28466	same_strand	upstream	NA	NA	NA	NA	NA	NA	NA	NA	NA
XR_002133966.1	0	0.006	0	4.66801e-07	noncoding	632	LOC109426307	LOC109426306	XM_019701763.1	sense	intergenic	28466	same_strand	upstream	NA	NA	NA	NA	NA	NA	NA	NA	NA
XR_002133967.1	0	0	0	0.0238919	noncoding	816	NA	NA	NA	NA	NA	NA	NA	NA	NA	NA	NA	NA	NA	NA	NA	NA	NA
XR_002133968.1	0	0.024	0	0.00883481	noncoding	266	LOC109426310	LOC109426308	XM_019701764.1	antisense	intergenic	14369	convergent	downstream	NA	NA	NA	NA	NA	NA	NA	NA	NA
XR_002133969.1	0	0.046	0	0.00322807	noncoding	396	LOC109426311	LOC109426330	XM_019701787.1	antisense	intergenic	5452	convergent	downstream	NA	NA	NA	NA	NA	NA	NA	NA	NA
XR_002133970.1	0	0.068	0	0.0176331	noncoding	313	LOC109426312	LOC109426382	XM_019701873.1	sense	intergenic	13182	same_strand	downstream	NA	NA	NA	NA	NA	NA	NA	NA	NA
XR_002133971.1	0	0.036	0	0.0446225	noncoding	618	LOC109426320	LOC109426319	XM_019701775.1	sense	genic	0	nested	intronic	1	0	0	0	0	0	0	0	0
XR_002133972.1	0	0.062	0	1.10735e-05	noncoding	364	LOC109426337	LOC109426335	XM_019701793.1	antisense	genic	0	nested	intronic	NA	NA	NA	NA	NA	NA	NA	NA	NA
XR_002133973.1	0	0.004	0	0.0161743	noncoding	933	LOC109426341	LOC109426342	XM_019701800.1	antisense	intergenic	4793	divergent	upstream	0.572	0.117	0.266	0.18	0.347	0.284	0.342	0.315	0.347
XR_002133976.1	0	0	0	0.44504	noncoding	3339	LOC109426345	LOC109426343	XM_019701802.1	antisense	genic	0	overlapping	exonic	0.329	0.046	0.057	0.038	0	0	0	0	0.057
XR_002133979.1	0	0	0	0.0333903	noncoding	1025	LOC109426362	LOC109426361	XM_019701826.2	antisense	genic	0	nested	intronic	0.956	0	0	0	0.256	0	0	0.601	0.601
XR_002133980.1	1	0	0	0.0209729	noncoding	478	LOC109426365	LOC109426354	XM_019701818.1	antisense	intergenic	699	divergent	upstream	NA	NA	NA	NA	NA	NA	NA	NA	NA
XR_002133981.1	1	0.028	0	0.0170987	noncoding	339	LOC109426365	LOC109426354	XM_019701818.1	antisense	intergenic	391	divergent	upstream	0.856	0	0	0	0	0	0	0	0
XR_002133982.1	0	0.014	0	0.0271073	noncoding	761	LOC109426389	LOC109426387	XM_019701887.1	sense	intergenic	4939	same_strand	downstream	NA	NA	NA	NA	NA	NA	NA	NA	NA
XR_002133983.1	0	0.034	0	0.0145517	noncoding	394	LOC109426395	LOC109426394	XM_019701897.1	sense	genic	0	nested	intronic	NA	NA	NA	NA	NA	NA	NA	NA	NA
XR_002133985.1	0	0.012	0	0.0123329	noncoding	442	LOC109426401	LOC109426400	XM_019701912.1	antisense	genic	0	nested	intronic	NA	NA	NA	NA	NA	NA	NA	NA	NA
XR_002133986.2	0	0.03	0	0.157479	noncoding	1099	LOC109426402	LOC109622384	XM_020076658.1	antisense	intergenic	22995	divergent	upstream	NA	NA	NA	NA	NA	NA	NA	NA	NA
XR_002133987.1	0	0.038	0	0.091113	noncoding	344	LOC109426427	LOC109426405	XM_019701914.1	antisense	genic	0	nested	intronic	NA	NA	NA	NA	NA	NA	NA	NA	NA
XR_002133988.1	0	0.004	0	0.116957	noncoding	619	LOC109426428	LOC109426405	XM_019701914.1	sense	genic	0	nested	intronic	NA	NA	NA	NA	NA	NA	NA	NA	NA
XR_002133989.1	0	0.058	0	0.111092	noncoding	508	LOC109426428	LOC109426405	XM_019701914.1	sense	genic	0	nested	intronic	1	0	0	0	0	0	0	0	0
XR_002133990.1	0	0.012	0	0.0193009	noncoding	638	LOC109426451	LOC109426157	XM_019701599.1	antisense	intergenic	22344	divergent	upstream	1	0	0	0	0	0	0	0	0
XR_002133991.1	0	0.012	0	0.0106292	noncoding	378	LOC109426472	LOC109426469	XM_019701988.1	antisense	intergenic	72676	divergent	upstream	1	0	0	0	0	0	0	0	0
XR_002133992.1	0	0.016	0	0.0135326	noncoding	684	LOC109426485	LOC109426484	XM_019702011.1	antisense	genic	0	nested	intronic	1	0	0	0	0	0	0	0	0
XR_002133993.1	0	0.018	0	0.0135326	noncoding	689	LOC109426486	LOC109426484	XM_019702011.1	sense	genic	0	nested	intronic	NA	NA	NA	NA	NA	NA	NA	NA	NA
XR_002133994.1	0	0.004	0	0.00888255	noncoding	528	LOC109426504	LOC109426514	XM_019702045.1	sense	intergenic	1119	same_strand	upstream	NA	NA	NA	NA	NA	NA	NA	NA	NA
XR_002133995.1	0	0.006	0	0.049929	noncoding	682	LOC109426505	LOC109426529	XM_019702065.1	sense	intergenic	37230	same_strand	upstream	1	0	0	0	0	0	0	0	0
XR_002133996.1	0	0.022	0	0.0201607	noncoding	641	LOC109426507	LOC109426536	XM_019702079.1	sense	intergenic	3256	same_strand	upstream	1	0	0	0	0	0	0	0	0
XR_002133997.1	9	0.012	0	0.525516	coding	1683	LOC109426509	LOC109426510	XM_019702032.1	sense	intergenic	20407	same_strand	upstream	0.696	0.072	0.01	0.043	0.078	0.035	0	0	0.078
XR_002133998.1	0	0.182	0	0.671344	coding	722	LOC109426518	LOC109426517	XM_019702048.1	sense	intergenic	885	same_strand	upstream	0.978	0.23	0.683	0.978	0	0	0	0	0.978
XR_002134000.1	0	0.008	0	0.0127099	noncoding	1316	LOC109426528	LOC109426529	XM_019702065.1	antisense	intergenic	60660	divergent	upstream	0.822	0.778	0.619	0.626	0.822	0.707	0	0.553	0.822
XR_002134001.1	0	0.046	0	0.0786292	noncoding	628	LOC109426531	LOC109426530	XM_019702066.1	sense	genic	0	nested	intronic	NA	NA	NA	NA	NA	NA	NA	NA	NA
XR_002134003.1	0	0.052	0	0.090038	noncoding	405	LOC109426540	LOC109426538	XM_019702082.1	antisense	genic	0	nested	intronic	NA	NA	NA	NA	NA	NA	NA	NA	NA
XR_002134004.1	0	0.008	0	0.0469146	noncoding	738	LOC109426541	LOC109426538	XM_019702080.1	sense	genic	0	nested	intronic	0.982	0.198	0	0.214	0	0.026	0	0.019	0.214
XR_002134006.1	0	0.026	0	0.0529683	noncoding	463	LOC109426545	LOC109426544	XM_019702089.1	antisense	intergenic	130	divergent	upstream	NA	NA	NA	NA	NA	NA	NA	NA	NA
XR_002134007.1	0	0	0	0.025361	noncoding	837	LOC109426546	LOC109426543	XM_019702087.1	sense	intergenic	18433	same_strand	downstream	0.978	0	0	0	0	0	0	0	0
XR_002134008.1	0	0.002	0	0.020113	noncoding	690	LOC109426546	LOC109426543	XM_019702087.1	sense	intergenic	7724	same_strand	downstream	0.607	0	0.309	0.235	0.168	0.375	0.108	0.247	0.375
XR_002134009.1	0	0.212	0	0.12872	noncoding	539	LOC109426549	LOC109426551	XM_019702094.1	antisense	intergenic	27165	divergent	upstream	NA	NA	NA	NA	NA	NA	NA	NA	NA
XR_002134010.1	0	0.204	0	0.11171	noncoding	489	LOC109426550	LOC109426551	XM_019702094.1	antisense	intergenic	15234	divergent	upstream	NA	NA	NA	NA	NA	NA	NA	NA	NA
XR_002134011.1	1	0.228	0	0.0133765	noncoding	347	LOC109426552	LOC109426551	XM_019702093.1	sense	genic	0	nested	intronic	0.711	0.11	0.221	0	0	0	0	0	0.221
XR_002134012.1	0	0.02	0	0.0493947	noncoding	578	LOC109426553	LOC109426551	XM_019702094.1	antisense	intergenic	7051	divergent	upstream	NA	NA	NA	NA	NA	NA	NA	NA	NA
XR_002134013.1	0	0.01	0	0.0141435	noncoding	479	LOC109426554	LOC109426551	XM_019702094.1	antisense	genic	0	nested	intronic	NA	NA	NA	NA	NA	NA	NA	NA	NA
XR_002134014.1	0	0.006	0	0.0387763	noncoding	627	NA	NA	NA	NA	NA	NA	NA	NA	NA	NA	NA	NA	NA	NA	NA	NA	NA
XR_002134015.1	0	0.048	0	0.035183	noncoding	673	NA	NA	NA	NA	NA	NA	NA	NA	NA	NA	NA	NA	NA	NA	NA	NA	NA
XR_002134016.1	0	0.274	0	0.013528	noncoding	361	NA	NA	NA	NA	NA	NA	NA	NA	NA	NA	NA	NA	NA	NA	NA	NA	NA
XR_002134017.1	0	0.456	1	0.0143662	noncoding	310	NA	NA	NA	NA	NA	NA	NA	NA	NA	NA	NA	NA	NA	NA	NA	NA	NA
XR_002134018.1	0	0	0	0.157336	noncoding	1609	NA	NA	NA	NA	NA	NA	NA	NA	NA	NA	NA	NA	NA	NA	NA	NA	NA
XR_002134019.1	0	0.006	0	0.036623	noncoding	1111	NA	NA	NA	NA	NA	NA	NA	NA	0.981	0	0	0	0	0	0	0	0
XR_002134020.1	0	0.01	0	0.0119259	noncoding	500	LOC109426563	LOC109426600	XM_019702134.1	antisense	intergenic	5425	convergent	downstream	NA	NA	NA	NA	NA	NA	NA	NA	NA
XR_002134021.1	0	0.074	0	0.0273001	noncoding	396	LOC109426567	LOC109426566	XM_019702099.1	antisense	genic	0	nested	intronic	NA	NA	NA	NA	NA	NA	NA	NA	NA
XR_002134022.1	0	0.038	0	0.00408223	noncoding	569	LOC109426571	LOC109426568	XM_019702100.1	sense	genic	0	nested	intronic	NA	NA	NA	NA	NA	NA	NA	NA	NA
XR_002134023.1	0	0.028	0	0.137888	noncoding	542	LOC109426578	LOC109426569	XM_019702103.1	sense	intergenic	4914	same_strand	downstream	NA	NA	NA	NA	NA	NA	NA	NA	NA
XR_002134024.1	0	0.05	0	0.411283	noncoding	819	LOC109426586	LOC109426583	XM_019702117.1	sense	genic	0	containing	intronic	NA	NA	NA	NA	NA	NA	NA	NA	NA
XR_002134025.1	0	0.084	0	0.519379	coding	644	LOC109426586	LOC109426584	XM_019702118.1	antisense	intergenic	1142	divergent	upstream	NA	NA	NA	NA	NA	NA	NA	NA	NA
XR_002134026.1	0	NA	NA	4.70901e-07	noncoding	446	LOC109426585	LOC109426506	XM_019702033.1	sense	intergenic	30051	same_strand	downstream	NA	NA	NA	NA	NA	NA	NA	NA	NA
XR_002134027.1	0	0.012	0	0.0234121	noncoding	491	LOC109426593	LOC109426506	XM_019702042.1	antisense	intergenic	3297	divergent	upstream	0.978	0	0	0	0	0	0.978	0	0.978
XR_002134028.1	0	0.002	0	0.0143987	noncoding	754	LOC109426595	LOC109426592	XM_019702124.1	sense	genic	0	nested	intronic	NA	NA	NA	NA	NA	NA	NA	NA	NA
XR_002134029.1	0	0.01	0	0.0760255	noncoding	867	LOC109426596	LOC109426592	XM_019702124.1	antisense	genic	0	nested	intronic	NA	NA	NA	NA	NA	NA	NA	NA	NA
XR_002134030.1	0	0	0	0.0365986	noncoding	1047	LOC109426598	LOC109426524	XM_019702061.1	antisense	intergenic	1521	divergent	upstream	1	0	0	0	0	0	0	0	0
XR_002134031.1	1	0.006	0	0.0175333	noncoding	1302	NA	NA	NA	NA	NA	NA	NA	NA	0.889	0	0	0	0	0	0	0	0
XR_002134032.1	0	0.024	0	0.00544923	noncoding	348	LOC109426618	LOC109426651	XM_019702175.1	sense	intergenic	12841	same_strand	downstream	1	0	0	0	0	0	0	0	0
XR_002134033.1	0	0.008	0	0.0471912	noncoding	476	LOC109426635	LOC109426607	XM_019702142.1	sense	intergenic	97090	same_strand	downstream	NA	NA	NA	NA	NA	NA	NA	NA	NA
XR_002134034.1	0	0.016	0	0.00500139	noncoding	451	LOC109426635	LOC109426607	XM_019702142.1	sense	intergenic	97090	same_strand	downstream	NA	NA	NA	NA	NA	NA	NA	NA	NA
XR_002134035.1	0	0.038	0	4.6711e-07	noncoding	548	LOC109426638	LOC109426686	XM_019702222.1	antisense	intergenic	37195	divergent	upstream	NA	NA	NA	NA	NA	NA	NA	NA	NA
XR_002134036.1	0	0.016	0	0.123161	noncoding	599	LOC109426639	LOC109426686	XM_019702222.1	sense	intergenic	959	same_strand	upstream	NA	NA	NA	NA	NA	NA	NA	NA	NA
XR_002134037.1	0	0.012	0	0.159602	noncoding	653	NA	NA	NA	NA	NA	NA	NA	NA	NA	NA	NA	NA	NA	NA	NA	NA	NA
XR_002134038.1	0	0.056	0	0.0477162	noncoding	390	NA	NA	NA	NA	NA	NA	NA	NA	NA	NA	NA	NA	NA	NA	NA	NA	NA
XR_002134039.1	0	0.03	0	0.00580876	noncoding	365	NA	NA	NA	NA	NA	NA	NA	NA	NA	NA	NA	NA	NA	NA	NA	NA	NA
XR_002134040.1	0	0.024	0	0.0585623	noncoding	426	NA	NA	NA	NA	NA	NA	NA	NA	0.967	0	0	0	0	0	0.14	0.089	0.14
XR_002134041.1	0	0.612	1	0.386299	noncoding	327	NA	NA	NA	NA	NA	NA	NA	NA	0.98	0	0	0	0	0	0	0	0
XR_002134042.1	1	0.012	0	0.00571142	noncoding	532	LOC109426659	LOC109426655	XM_019702179.1	antisense	intergenic	12168	divergent	upstream	0.8	0.8	0.683	0.727	0.539	0.623	0.682	0.694	0.8
XR_002134043.1	0	0.008	0	0.0687526	noncoding	588	NA	NA	NA	NA	NA	NA	NA	NA	NA	NA	NA	NA	NA	NA	NA	NA	NA
XR_002134044.1	0	0.682	1	0.0824871	noncoding	377	NA	NA	NA	NA	NA	NA	NA	NA	NA	NA	NA	NA	NA	NA	NA	NA	NA
XR_002134045.1	0	0.01	0	0.0378162	noncoding	840	LOC109426681	LOC109426612	XM_019702145.1	antisense	intergenic	6491	divergent	upstream	NA	NA	NA	NA	NA	NA	NA	NA	NA
XR_002134046.1	0	0.014	0	0.0504199	noncoding	830	LOC109426681	LOC109426612	XM_019702145.1	antisense	intergenic	6491	divergent	upstream	NA	NA	NA	NA	NA	NA	NA	NA	NA
XR_002134047.1	0	0.018	0	0.169851	noncoding	1318	LOC109426702	LOC109426709	XM_019702255.1	antisense	intergenic	12402	divergent	upstream	0.948	0	0	0	0	0.524	0	0	0.524
XR_002134048.1	0	0.002	0	0.0304481	noncoding	494	LOC109426723	LOC109426764	XM_019702301.1	sense	intergenic	596	same_strand	downstream	NA	NA	NA	NA	NA	NA	NA	NA	NA
XR_002134049.1	0	0	0	0.0706756	noncoding	733	LOC109426725	LOC109426772	XM_019702309.1	antisense	intergenic	3874	divergent	upstream	NA	NA	NA	NA	NA	NA	NA	NA	NA
XR_002134050.1	0	0.002	0	0.0589877	noncoding	754	LOC109426725	LOC109426772	XM_019702309.1	antisense	intergenic	3794	divergent	upstream	NA	NA	NA	NA	NA	NA	NA	NA	NA
XR_002134051.1	0	0.02	0	0.117565	noncoding	331	LOC109426728	LOC109426701	XM_019702246.1	sense	intergenic	112	same_strand	upstream	0.8	0.348	0.525	0.448	0.428	0.431	0.428	0.472	0.525
XR_002134052.1	0	0.01	0	0.0438209	noncoding	540	LOC109426730	LOC109426782	XM_019702316.1	sense	intergenic	5679	same_strand	upstream	NA	NA	NA	NA	NA	NA	NA	NA	NA
XR_002134053.1	0	0.082	0	0.0135295	noncoding	229	LOC109426734	LOC109426789	XM_019702321.1	sense	intergenic	1743	same_strand	upstream	NA	NA	NA	NA	NA	NA	NA	NA	NA
XR_002134054.2	0	0.02	0	0.575644	coding	768	LOC109426735	LOC109426796	XM_019702327.1	sense	intergenic	402	same_strand	upstream	NA	NA	NA	NA	NA	NA	NA	NA	NA
XR_002134055.1	0	0.03	0	0.0219317	noncoding	537	LOC109426739	LOC109426738	XM_019702275.1	sense	intergenic	6515	same_strand	downstream	NA	NA	NA	NA	NA	NA	NA	NA	NA
XR_002134056.1	0	0.252	0	0.729626	coding	932	LOC109426740	LOC109426741	XM_019702277.1	sense	intergenic	21844	same_strand	downstream	NA	NA	NA	NA	NA	NA	NA	NA	NA
XR_002134057.1	0	0	0	0.0640484	noncoding	575	LOC109426744	LOC109426803	XM_019702340.1	antisense	intergenic	1636	convergent	downstream	NA	NA	NA	NA	NA	NA	NA	NA	NA
XR_002134058.1	0	0.09	0	0.0363526	noncoding	368	LOC109426749	LOC109426748	XM_019702284.1	antisense	genic	0	nested	intronic	NA	NA	NA	NA	NA	NA	NA	NA	NA
XR_002134059.1	0	0.054	0	0.152533	noncoding	196	LOC109426750	LOC109426748	XM_019702284.1	antisense	genic	0	nested	intronic	NA	NA	NA	NA	NA	NA	NA	NA	NA
XR_002134060.1	0	0.036	0	0.0070653	noncoding	305	LOC109426754	LOC109426753	XM_019702289.1	sense	intergenic	32616	same_strand	downstream	0.815	0	0	0	0	0	0	0	0
XR_002134061.1	0	0.02	0	0.0240281	noncoding	1791	LOC109426774	LOC109426726	XM_019702267.1	sense	intergenic	766	same_strand	upstream	0.978	0.978	0	0	0	0	0	0	0.978
