## Supplementary Data S1. LncRNA annotation for "A species-specific lncRNA modulates the reproductive ability of the Asian tiger mosquito" (part 2 of 2)

### Sheet: XR_annotation (continued)
qseqid	species_num	FEELnc_coding_potential	FEELnc_label	CPC2_coding_probability	CPC2_label	RNA_size	lncRNA_gene	partnerRNA_gene	partnerRNA_transcript	direction	type	distance	subtype	location	tau	NBF_Ovaries_tau_fraction	PBM_Ovaries_12hr_tau_fraction	PBM_Ovaries_24hr_tau_fraction	PBM_Ovaries_36hr_tau_fraction	PBM_Ovaries_48hr_tau_fraction	PBM_Ovaries_60hr_tau_fraction	PBM_Ovaries_72hr_tau_fraction	max_PBM_Ovaries_tau_fraction
XR_002134062.1	0	0.232	0	0.0102453	noncoding	852	LOC109426776	LOC109426701	XM_019702246.1	sense	intergenic	8689	same_strand	downstream	NA	NA	NA	NA	NA	NA	NA	NA	NA
XR_002134063.1	0	0.01	0	0.0438209	noncoding	540	NA	NA	NA	NA	NA	NA	NA	NA	NA	NA	NA	NA	NA	NA	NA	NA	NA
XR_002134064.1	0	0.01	0	0.0438209	noncoding	541	NA	NA	NA	NA	NA	NA	NA	NA	NA	NA	NA	NA	NA	NA	NA	NA	NA
XR_002134065.1	88	0.012	0	0.00721814	noncoding	493	LOC109426791	LOC109426789	XM_019702321.1	antisense	genic	0	nested	intronic	0	0	0	0	0	0	0	0	0
XR_002134066.1	0	0.012	0	0.249261	noncoding	845	LOC109426792	LOC109426789	XM_019702321.1	sense	genic	0	nested	intronic	NA	NA	NA	NA	NA	NA	NA	NA	NA
XR_002134067.1	0	0.024	0	0.0947245	noncoding	760	LOC109426795	LOC109426796	XM_019702327.1	antisense	intergenic	1461	divergent	upstream	0.978	0	0	0	0	0	0	0	0
XR_002134068.1	0	0.014	0	0.00766639	noncoding	570	LOC109426804	LOC109426803	XM_019702340.1	sense	genic	0	nested	intronic	NA	NA	NA	NA	NA	NA	NA	NA	NA
XR_002134069.1	0	0.02	0	0.334984	noncoding	995	LOC109426809	LOC109426808	XM_019702345.1	sense	genic	0	nested	intronic	0.604	0.533	0.568	0.512	0.497	0.558	0.498	0.488	0.568
XR_002134070.1	0	0.038	0	0.0141413	noncoding	310	LOC109426818	LOC109426807	XM_019702347.1	antisense	intergenic	13121	convergent	downstream	NA	NA	NA	NA	NA	NA	NA	NA	NA
XR_002134071.1	1	0.018	0	0.047084	noncoding	823	LOC109426826	LOC109426825	XM_019702363.1	sense	intergenic	14	same_strand	upstream	0.956	0.956	0	0.078	0	0	0.497	0	0.956
XR_002134072.1	1	0.016	0	0.0466196	noncoding	819	LOC109426826	LOC109426825	XM_019702363.1	sense	intergenic	14	same_strand	upstream	NA	NA	NA	NA	NA	NA	NA	NA	NA
XR_002134073.1	0	0.372	0	0.0105851	noncoding	182	LOC109426832	LOC109426830	XM_019702373.1	sense	genic	0	nested	exonic	0.8	0	0	0	0	0	0	0	0
XR_002134074.1	0	0.812	1	0.489452	noncoding	529	LOC109426833	LOC109426830	XM_019702371.1	sense	genic	0	nested	intronic	NA	NA	NA	NA	NA	NA	NA	NA	NA
XR_002134075.1	0	0.096	0	0.187595	noncoding	424	LOC109426837	LOC109426716	XM_019702260.1	sense	intergenic	31228	same_strand	upstream	0.911	0.348	0	0	0	0	0.911	0.34	0.911
XR_002134077.1	0	0.036	0	0.0059524	noncoding	286	LOC109426852	LOC109426851	XM_019702410.1	antisense	genic	0	nested	intronic	NA	NA	NA	NA	NA	NA	NA	NA	NA
XR_002134078.1	0	0.036	0	0.0059524	noncoding	286	LOC109426853	LOC109426851	XM_019702410.1	antisense	genic	0	nested	intronic	NA	NA	NA	NA	NA	NA	NA	NA	NA
XR_002134079.1	0	0.044	0	0.00907875	noncoding	305	NA	NA	NA	NA	NA	NA	NA	NA	NA	NA	NA	NA	NA	NA	NA	NA	NA
XR_002134080.1	0	0.03	0	0.00791572	noncoding	427	NA	NA	NA	NA	NA	NA	NA	NA	NA	NA	NA	NA	NA	NA	NA	NA	NA
XR_002134081.1	0	0.03	0	0.0106317	noncoding	467	LOC109426893	LOC109623221	XM_020077702.1	sense	intergenic	288	same_strand	downstream	NA	NA	NA	NA	NA	NA	NA	NA	NA
XR_002134082.2	0	0	0	0.0184674	noncoding	609	LOC109426894	LOC109426932	XM_019702495.2	sense	intergenic	3704	same_strand	downstream	NA	NA	NA	NA	NA	NA	NA	NA	NA
XR_002134083.1	0	0.004	0	0.0828786	noncoding	731	LOC109426898	LOC109426896	XM_019702453.1	sense	intergenic	3646	same_strand	downstream	NA	NA	NA	NA	NA	NA	NA	NA	NA
XR_002134084.1	0	0.008	0	0.0978329	noncoding	617	LOC109426899	LOC109426896	XM_019702453.1	sense	intergenic	2460	same_strand	downstream	NA	NA	NA	NA	NA	NA	NA	NA	NA
XR_002134085.2	1	0.002	0	0.00416378	noncoding	1058	LOC109426913	LOC109426869	XM_019702429.1	sense	intergenic	11026	same_strand	upstream	0.889	0	0	0	0	0	0.199	0.194	0.199
XR_002134089.1	1	0	0	0.0249687	noncoding	755	LOC109426962	LOC109426980	XM_019702547.1	sense	intergenic	9164	same_strand	upstream	0.618	0.497	0.248	0.336	0.005	0.165	0.44	0.322	0.497
XR_002134090.1	0	0.006	0	0.0126016	noncoding	631	LOC109426981	LOC109427043	XM_019702593.2	sense	intergenic	2002	same_strand	upstream	NA	NA	NA	NA	NA	NA	NA	NA	NA
XR_002134091.1	0	0.032	0	0.0600284	noncoding	438	LOC109426982	LOC109426945	XM_019702514.1	antisense	intergenic	4026	convergent	downstream	0.861	0.64	0.514	0.423	0.48	0.155	0.39	0.635	0.64
XR_002134092.1	0	0.174	0	0.00448101	noncoding	236	LOC109426984	LOC109427049	XM_019702599.2	antisense	intergenic	37503	convergent	downstream	NA	NA	NA	NA	NA	NA	NA	NA	NA
XR_002134093.1	0	0	0	0.0388207	noncoding	504	LOC109426985	LOC109427053	XM_019702606.1	sense	intergenic	4585	same_strand	upstream	NA	NA	NA	NA	NA	NA	NA	NA	NA
XR_002134094.1	0	0.01	0	0.0405624	noncoding	524	LOC109426986	LOC109427034	XM_019702579.1	antisense	intergenic	22715	convergent	downstream	NA	NA	NA	NA	NA	NA	NA	NA	NA
XR_002134095.1	0	0.216	0	6.28527e-06	noncoding	205	LOC109426990	LOC109426953	XM_019702521.1	antisense	intergenic	78276	divergent	upstream	NA	NA	NA	NA	NA	NA	NA	NA	NA
XR_002134096.1	0	0.032	0	0.166306	noncoding	496	LOC109426999	LOC109426966	XM_019702534.1	sense	intergenic	63	same_strand	upstream	NA	NA	NA	NA	NA	NA	NA	NA	NA
XR_002134097.1	0	0.004	0	0.0195471	noncoding	791	LOC109427000	LOC109427033	XM_019702578.1	antisense	intergenic	57807	convergent	downstream	0.839	0.576	0.622	0.726	0.714	0.654	0.801	0.839	0.839
XR_002134098.1	0	0.006	0	0.0576411	noncoding	474	NA	NA	NA	NA	NA	NA	NA	NA	NA	NA	NA	NA	NA	NA	NA	NA	NA
XR_002134099.1	0	0.054	0	0.0713348	noncoding	430	LOC109427003	LOC109427085	XM_019702653.1	sense	intergenic	18969	same_strand	upstream	NA	NA	NA	NA	NA	NA	NA	NA	NA
XR_002134100.1	0	0.132	0	0.0026309	noncoding	358	NA	NA	NA	NA	NA	NA	NA	NA	NA	NA	NA	NA	NA	NA	NA	NA	NA
XR_002134101.1	0	0.03	0	0.16938	noncoding	588	LOC109427005	LOC109426972	XM_019702539.1	sense	intergenic	52103	same_strand	upstream	NA	NA	NA	NA	NA	NA	NA	NA	NA
XR_002134102.1	0	0.004	0	0.00759497	noncoding	503	LOC109427006	LOC109427027	XM_019702574.1	sense	intergenic	4132	same_strand	upstream	NA	NA	NA	NA	NA	NA	NA	NA	NA
XR_002134103.1	0	0.004	0	0.00754033	noncoding	473	LOC109427006	LOC109427027	XM_019702574.1	sense	intergenic	4123	same_strand	upstream	NA	NA	NA	NA	NA	NA	NA	NA	NA
XR_002134104.1	0	0.062	0	0.0953135	noncoding	906	LOC109427012	LOC109427099	XM_019702672.1	sense	intergenic	18539	same_strand	upstream	0.686	0.248	0.257	0.036	0.12	0.054	0.097	0.038	0.257
XR_002134105.1	0	0.018	0	0.0261813	noncoding	680	LOC109427013	LOC109427099	XM_019702672.1	antisense	intergenic	18192	divergent	upstream	NA	NA	NA	NA	NA	NA	NA	NA	NA
XR_002134106.1	0	0.014	0	0.0208933	noncoding	461	LOC109427014	LOC109427103	XM_019702675.1	antisense	intergenic	6738	convergent	downstream	1	0	0	0	0	0	0	0	0
XR_002134107.1	0	0.044	0	0.0230325	noncoding	576	LOC109427015	LOC109427103	XM_019702675.1	antisense	intergenic	273	convergent	downstream	NA	NA	NA	NA	NA	NA	NA	NA	NA
XR_002134108.1	0	0	0	0.1533	noncoding	1243	LOC109427019	LOC109427112	XM_019702683.1	antisense	intergenic	6599	convergent	downstream	0.8	0	0	0	0	0	0	0	0
XR_002134109.1	0	0.416	0	0.108845	noncoding	384	LOC109427020	LOC109427022	XM_019702570.1	antisense	intergenic	2237	convergent	downstream	0.85	0	0.283	0	0	0	0	0	0.283
XR_002134110.1	0	0.416	0	0.137315	noncoding	384	LOC109427020	LOC109427022	XM_019702570.1	antisense	intergenic	2237	convergent	downstream	0.833	0	0	0	0	0	0	0	0
XR_002134111.1	0	0.972	1	0.999985	coding	1469	LOC109427024	LOC109427023	XM_019702571.1	antisense	intergenic	2244	convergent	downstream	0.878	0.878	0.84	0.446	0	0	0	0.838	0.878
XR_002134112.1	0	0.118	0	0.0244921	noncoding	269	LOC109427031	LOC109402507	XM_020075415.1	sense	genic	0	nested	intronic	NA	NA	NA	NA	NA	NA	NA	NA	NA
XR_002134113.1	0	0.046	0	0.0132104	noncoding	234	LOC109427032	LOC109402507	XM_020075415.1	sense	genic	0	nested	intronic	NA	NA	NA	NA	NA	NA	NA	NA	NA
XR_002134114.1	0	0.186	0	0.0522475	noncoding	464	LOC109427050	LOC109427051	XM_019702601.1	antisense	intergenic	19135	divergent	upstream	NA	NA	NA	NA	NA	NA	NA	NA	NA
XR_002134115.1	0	0	0	0.0833537	noncoding	859	LOC109427054	LOC109427052	XM_019702604.1	sense	genic	0	nested	intronic	0.967	0	0	0	0	0	0	0	0
XR_002134116.1	0	0.152	0	0.00583727	noncoding	268	LOC109427055	LOC109427056	XM_019702607.1	sense	intergenic	5767	same_strand	upstream	NA	NA	NA	NA	NA	NA	NA	NA	NA
XR_002134117.1	1	0.002	0	0.521778	coding	1250	LOC109427057	LOC109427034	XM_019702579.1	sense	intergenic	3092	same_strand	upstream	0.7	0	0	0	0	0	0	0	0
XR_002134118.1	0	0.004	0	0.0257593	noncoding	634	LOC109427060	LOC109426991	XM_019702551.1	antisense	intergenic	14954	divergent	upstream	NA	NA	NA	NA	NA	NA	NA	NA	NA
XR_002134119.1	0	0.01	0	0.00893289	noncoding	508	LOC109427071	LOC109427070	XM_019702631.1	antisense	genic	0	overlapping	intronic	0.475	0.14	0.096	0.035	0	0	0	0	0.14
XR_002134120.1	0	0.008	0	0.00845718	noncoding	509	LOC109427071	LOC109427070	XM_019702631.1	antisense	genic	0	overlapping	intronic	0.894	0	0	0	0	0	0	0	0
XR_002134121.1	0	0.354	0	0.010241	noncoding	163	LOC109427076	LOC109427075	XM_019702645.1	antisense	intergenic	31838	divergent	upstream	NA	NA	NA	NA	NA	NA	NA	NA	NA
XR_002134122.2	0	0.03	0	0.00344642	noncoding	770	LOC109427078	LOC109427033	XM_019702578.1	sense	intergenic	45883	same_strand	downstream	0.933	0	0.629	0.497	0.933	0.385	0	0	0.933
XR_002134123.2	0	0.016	0	0.00344876	noncoding	709	LOC109427078	LOC109427033	XM_019702578.1	sense	intergenic	45876	same_strand	downstream	0.989	0	0	0	0.989	0.075	0	0	0.989
XR_002134124.2	0	0.026	0	0.00344642	noncoding	782	LOC109427079	LOC109427033	XM_019702578.1	sense	intergenic	63528	same_strand	downstream	NA	NA	NA	NA	NA	NA	NA	NA	NA
XR_002134125.2	0	0.016	0	0.00372029	noncoding	721	LOC109427079	LOC109427033	XM_019702578.1	sense	intergenic	63521	same_strand	downstream	NA	NA	NA	NA	NA	NA	NA	NA	NA
XR_002134126.1	0	0.528	1	0.494733	noncoding	683	LOC109427084	LOC109427083	XM_019702652.1	sense	genic	0	containing	intronic	NA	NA	NA	NA	NA	NA	NA	NA	NA
XR_002134127.1	0	0.684	1	0.492501	noncoding	622	LOC109427084	LOC109427083	XM_019702652.1	sense	genic	0	containing	intronic	1	0	0	0	0	0	0	0	0
XR_002134128.1	0	0.016	0	0.0187951	noncoding	530	LOC109427090	LOC109427092	XM_019702659.1	antisense	intergenic	6844	divergent	upstream	NA	NA	NA	NA	NA	NA	NA	NA	NA
XR_002134129.1	0	0	0	0.0117837	noncoding	748	LOC109427091	LOC109427092	XM_019702659.1	antisense	intergenic	8015	divergent	upstream	0.978	0	0	0	0	0	0	0	0
XR_002134130.1	0	0.03	0	0.247242	noncoding	397	LOC109427100	LOC109427099	XM_019702672.1	antisense	genic	0	nested	intronic	NA	NA	NA	NA	NA	NA	NA	NA	NA
XR_002134131.1	0	0.06	0	0.014548	noncoding	204	LOC109427101	LOC109427099	XM_019702672.1	antisense	genic	0	nested	intronic	NA	NA	NA	NA	NA	NA	NA	NA	NA
XR_002134132.1	0	0.018	0	0.047162	noncoding	899	LOC109427104	LOC109427103	XM_019702675.1	antisense	genic	0	nested	intronic	NA	NA	NA	NA	NA	NA	NA	NA	NA
XR_002134133.1	0	0.234	0	0.0208803	noncoding	311	LOC109427109	LOC109427106	XM_019702678.1	antisense	genic	0	overlapping	exonic	0.756	0	0	0	0	0	0	0	0
XR_002134134.1	0	0.002	0	0.0223447	noncoding	1048	LOC109427113	LOC109427112	XM_019702683.1	antisense	genic	0	nested	intronic	0.742	0.597	0.742	0.624	0.568	0.676	0.577	0.509	0.742
XR_002134135.1	0	0.188	0	0.0178169	noncoding	489	LOC109427114	LOC109427112	XM_019702684.1	sense	genic	0	nested	intronic	NA	NA	NA	NA	NA	NA	NA	NA	NA
XR_002134136.1	0	0.502	1	1.12674e-05	noncoding	125	LOC109427115	LOC109427112	XM_019702684.1	sense	genic	0	nested	intronic	NA	NA	NA	NA	NA	NA	NA	NA	NA
XR_002134137.1	0	0	0	0.0359242	noncoding	838	LOC109427118	LOC109427117	XM_019702685.1	antisense	intergenic	5372	divergent	upstream	NA	NA	NA	NA	NA	NA	NA	NA	NA
XR_002134138.1	0	0.068	0	0.0101503	noncoding	280	LOC109427119	LOC109427117	XM_019702685.1	antisense	intergenic	8892	divergent	upstream	NA	NA	NA	NA	NA	NA	NA	NA	NA
XR_002134139.1	0	0.002	0	0.00669182	noncoding	1444	LOC109427184	LOC109427172	XM_019702694.1	antisense	genic	0	nested	intronic	0.878	0.807	0.172	0.386	0.488	0.499	0.492	0.363	0.807
XR_002134140.1	0	0.008	0	0.00981799	noncoding	507	NA	NA	NA	NA	NA	NA	NA	NA	NA	NA	NA	NA	NA	NA	NA	NA	NA
XR_002134141.1	0	0.012	0	0.00906565	noncoding	500	NA	NA	NA	NA	NA	NA	NA	NA	NA	NA	NA	NA	NA	NA	NA	NA	NA
XR_002134142.1	0	0.004	0	0.0584706	noncoding	624	NA	NA	NA	NA	NA	NA	NA	NA	NA	NA	NA	NA	NA	NA	NA	NA	NA
XR_002134143.1	0	0.002	0	0.00773476	noncoding	1440	LOC109427184	LOC109427172	XM_019702694.1	antisense	genic	0	nested	intronic	0.978	0	0	0	0	0	0	0	0
XR_002134144.1	0	0.002	0	0.0321042	noncoding	846	LOC109427195	LOC109427245	XM_019702763.1	antisense	intergenic	935	divergent	upstream	NA	NA	NA	NA	NA	NA	NA	NA	NA
XR_002134145.1	0	0.058	0	3.51548e-06	noncoding	336	LOC109427197	LOC109427198	XM_019702708.1	sense	intergenic	59159	same_strand	downstream	NA	NA	NA	NA	NA	NA	NA	NA	NA
XR_002134146.1	0	0.548	1	0.00586356	noncoding	204	LOC109427200	LOC109427199	XM_019702710.1	antisense	genic	0	nested	intronic	NA	NA	NA	NA	NA	NA	NA	NA	NA
XR_002134147.1	0	0.014	0	0.018216	noncoding	439	LOC109427201	LOC109427199	XM_019702710.1	sense	genic	0	nested	intronic	NA	NA	NA	NA	NA	NA	NA	NA	NA
XR_002134148.1	0	0.04	0	0.0116798	noncoding	284	LOC109427202	LOC109427199	XM_019702710.1	antisense	genic	0	nested	intronic	NA	NA	NA	NA	NA	NA	NA	NA	NA
XR_002134149.1	0	0.014	0	0.0602437	noncoding	508	LOC109427203	LOC109427199	XM_019702710.1	sense	intergenic	7309	same_strand	downstream	NA	NA	NA	NA	NA	NA	NA	NA	NA
XR_002134150.1	0	0.01	0	0.0132421	noncoding	444	NA	NA	NA	NA	NA	NA	NA	NA	NA	NA	NA	NA	NA	NA	NA	NA	NA
XR_002134151.1	0	0.064	0	0.0335329	noncoding	356	LOC109427205	LOC109427199	XM_019702710.1	antisense	genic	0	nested	intronic	NA	NA	NA	NA	NA	NA	NA	NA	NA
XR_002134152.1	0	0.7	1	0.999372	coding	976	LOC109427206	LOC109427199	XM_019702710.1	antisense	genic	0	nested	intronic	NA	NA	NA	NA	NA	NA	NA	NA	NA
XR_002134153.1	0	0.062	0	0.60808	coding	941	LOC109427208	LOC109427207	XM_019702711.1	antisense	genic	0	nested	intronic	NA	NA	NA	NA	NA	NA	NA	NA	NA
XR_002134154.1	0	0.008	0	0.00788113	noncoding	543	LOC109427212	LOC109427214	XM_019702720.1	antisense	intergenic	775	convergent	downstream	NA	NA	NA	NA	NA	NA	NA	NA	NA
XR_002134155.1	0	0.022	0	0.102161	noncoding	617	LOC109427212	LOC109427214	XM_019702720.1	antisense	intergenic	775	convergent	downstream	NA	NA	NA	NA	NA	NA	NA	NA	NA
XR_002134156.1	0	0.018	0	0.0631288	noncoding	550	LOC109427212	LOC109427214	XM_019702720.1	antisense	intergenic	775	convergent	downstream	NA	NA	NA	NA	NA	NA	NA	NA	NA
XR_002134157.1	0	0.044	0	0.0124381	noncoding	414	LOC109427213	LOC109427214	XM_019702719.1	sense	intergenic	1690	same_strand	downstream	NA	NA	NA	NA	NA	NA	NA	NA	NA
XR_002134158.1	0	0.286	0	0.139003	noncoding	418	LOC109427225	LOC109427222	XM_019702732.1	sense	intergenic	3474	same_strand	upstream	NA	NA	NA	NA	NA	NA	NA	NA	NA
XR_002134159.1	0	0.006	0	0.0454122	noncoding	605	LOC109427226	LOC109427224	XM_019702734.1	sense	intergenic	4144	same_strand	upstream	0.933	0	0.352	0	0	0	0	0.008	0.352
XR_002134160.1	0	0.002	0	0.0232326	noncoding	535	LOC109427227	LOC109427222	XM_019702732.1	antisense	intergenic	2480	divergent	upstream	1	0	0	0	0	0	0	0	0
XR_002134161.2	0	0.004	0	0.0564086	noncoding	566	LOC109427240	LOC109427238	XM_019702758.1	sense	genic	0	nested	intronic	NA	NA	NA	NA	NA	NA	NA	NA	NA
XR_002134162.1	0	0.214	0	0.00938697	noncoding	201	LOC109427241	LOC109427238	XM_019702758.1	antisense	genic	0	nested	intronic	NA	NA	NA	NA	NA	NA	NA	NA	NA
XR_002134163.1	0	0.606	1	0.691844	coding	451	LOC109427251	LOC109427250	XM_019702777.1	sense	genic	0	nested	intronic	NA	NA	NA	NA	NA	NA	NA	NA	NA
XR_002134164.1	0	0.528	1	0.0175243	noncoding	128	LOC109427252	LOC109427250	XM_019702777.1	sense	genic	0	nested	intronic	NA	NA	NA	NA	NA	NA	NA	NA	NA
XR_002134165.1	0	0.282	0	0.197303	noncoding	335	LOC109427259	LOC109427257	XM_019702786.1	antisense	intergenic	6	convergent	downstream	0.375	0.182	0.247	0.176	0.126	0.049	0.1	0.137	0.247
XR_002134166.1	0	0.172	0	0.143527	noncoding	428	LOC109427283	LOC109427303	XM_019702820.1	antisense	intergenic	7678	divergent	upstream	1	0	0	0	0	0	0	0	0
XR_002134167.1	0	0.008	0	0.0205193	noncoding	453	LOC109427290	LOC109427314	XM_019702837.1	antisense	intergenic	7555	divergent	upstream	NA	NA	NA	NA	NA	NA	NA	NA	NA
XR_002134168.1	1	0.064	0	0.0089579	noncoding	580	LOC109427291	LOC109427322	XM_019702852.1	sense	intergenic	28934	same_strand	downstream	NA	NA	NA	NA	NA	NA	NA	NA	NA
XR_002134169.1	0	0.03	0	0.128951	noncoding	358	LOC109427294	LOC109427281	XM_019702809.1	antisense	intergenic	11713	divergent	upstream	NA	NA	NA	NA	NA	NA	NA	NA	NA
XR_002134170.1	0	0.8	1	0.18784	noncoding	990	LOC109427294	LOC109427281	XM_019702809.1	antisense	intergenic	11712	divergent	upstream	NA	NA	NA	NA	NA	NA	NA	NA	NA
XR_002134171.1	0	0.03	0	0.128951	noncoding	358	LOC109427295	LOC109427281	XM_019702809.1	antisense	intergenic	18290	divergent	upstream	NA	NA	NA	NA	NA	NA	NA	NA	NA
XR_002134172.1	0	0.026	0	0.00528105	noncoding	404	LOC109427295	LOC109427281	XM_019702809.1	antisense	intergenic	18290	divergent	upstream	NA	NA	NA	NA	NA	NA	NA	NA	NA
XR_002134173.1	0	0.01	0	0.00984553	noncoding	711	NA	NA	NA	NA	NA	NA	NA	NA	NA	NA	NA	NA	NA	NA	NA	NA	NA
XR_002134174.1	0	0.5	1	1.48624e-05	noncoding	141	LOC109427297	LOC109427336	XM_019702869.1	sense	intergenic	6975	same_strand	upstream	NA	NA	NA	NA	NA	NA	NA	NA	NA
XR_002134175.1	0	0.002	0	0.0141046	noncoding	1093	LOC109427312	LOC109427311	XM_019702832.1	sense	genic	0	nested	intronic	NA	NA	NA	NA	NA	NA	NA	NA	NA
XR_002134176.1	0	0.05	0	0.0101964	noncoding	424	NA	NA	NA	NA	NA	NA	NA	NA	NA	NA	NA	NA	NA	NA	NA	NA	NA
XR_002134177.1	0	0.008	0	0.014866	noncoding	597	LOC109427323	LOC109427322	XM_019702852.1	antisense	genic	0	overlapping	exonic	NA	NA	NA	NA	NA	NA	NA	NA	NA
XR_002134178.2	0	0.162	0	0.19508	noncoding	456	LOC109427329	LOC109427276	XM_019702805.1	antisense	intergenic	9668	divergent	upstream	NA	NA	NA	NA	NA	NA	NA	NA	NA
XR_002134179.1	1	0.012	0	0.0254906	noncoding	767	LOC109427335	LOC109427249	XM_019702778.1	antisense	intergenic	20721	divergent	upstream	NA	NA	NA	NA	NA	NA	NA	NA	NA
XR_002134180.1	1	0.002	0	0.0309331	noncoding	802	LOC109427337	LOC109427336	XM_019702869.1	sense	intergenic	18303	same_strand	downstream	0.65	0.423	0.165	0.21	0	0	0.067	0.034	0.423
XR_002134181.1	0	0.104	0	0.00837895	noncoding	292	LOC109427340	LOC109427258	XM_019702791.1	antisense	intergenic	87483	convergent	downstream	NA	NA	NA	NA	NA	NA	NA	NA	NA
XR_002134182.1	0	0.004	0	0.0283812	noncoding	477	LOC109427348	LOC109426860	XM_019702432.1	antisense	intergenic	6384	divergent	upstream	0.997	0	0	0	0	0	0	0	0
XR_002134183.1	0	0.016	0	0.00488181	noncoding	471	NA	NA	NA	NA	NA	NA	NA	NA	NA	NA	NA	NA	NA	NA	NA	NA	NA
XR_002134185.1	0	0.066	0	0.0658561	noncoding	458	LOC109427374	LOC109427326	XM_019702858.1	antisense	intergenic	693	convergent	downstream	0.872	0	0	0	0	0	0	0	0
XR_002134186.1	0	0.416	0	0.0191904	noncoding	325	LOC109427379	LOC109427373	XM_019702922.1	antisense	genic	0	nested	intronic	0.822	0	0	0.549	0	0	0.094	0.082	0.549
XR_002134187.1	0	0.076	0	0.423307	noncoding	535	LOC109427383	LOC109427397	XM_019702941.1	sense	intergenic	1539	same_strand	upstream	NA	NA	NA	NA	NA	NA	NA	NA	NA
XR_002134188.2	0	0.39	0	0.192629	noncoding	393	LOC109427384	LOC109427405	XM_019702947.1	sense	intergenic	1228	same_strand	upstream	NA	NA	NA	NA	NA	NA	NA	NA	NA
XR_002134189.1	0	0.016	0	0.125973	noncoding	379	LOC109427385	LOC109427407	XM_019702949.1	sense	intergenic	2271	same_strand	upstream	NA	NA	NA	NA	NA	NA	NA	NA	NA
XR_002134190.2	0	0.006	0	0.116151	noncoding	643	LOC109427386	LOC109427407	XM_019702949.1	antisense	intergenic	4435	divergent	upstream	NA	NA	NA	NA	NA	NA	NA	NA	NA
XR_002134191.1	0	0.022	0	0.0905746	noncoding	636	LOC109427388	LOC109427429	XM_019702985.1	antisense	intergenic	632	divergent	upstream	NA	NA	NA	NA	NA	NA	NA	NA	NA
XR_002134193.1	0	0.024	0	7.15243e-06	noncoding	726	LOC109427392	LOC109427390	XM_019702935.1	antisense	intergenic	8264	convergent	downstream	0.933	0.739	0.933	0.841	0.552	0.203	0.031	0.136	0.933
XR_002134194.1	0	0.086	0	0.00344227	noncoding	268	LOC109427403	LOC109427402	XM_019702945.1	sense	genic	0	nested	intronic	NA	NA	NA	NA	NA	NA	NA	NA	NA
XR_002134195.1	1	0.008	0	0.0606773	noncoding	1018	LOC109427413	LOC109427411	XM_019702953.1	antisense	intergenic	35355	divergent	upstream	0.378	0.378	0.345	0.368	0.184	0.247	0.338	0.329	0.378
XR_002134196.1	0	0.008	0	0.0227634	noncoding	825	LOC109427417	LOC109427416	XM_019702958.1	sense	genic	0	nested	intronic	NA	NA	NA	NA	NA	NA	NA	NA	NA
XR_002134197.1	0	0.006	0	0.00900492	noncoding	681	LOC109427425	LOC109427422	XM_019702963.1	sense	genic	0	nested	intronic	NA	NA	NA	NA	NA	NA	NA	NA	NA
XR_002134198.1	0	0.018	0	0.00806144	noncoding	564	LOC109427425	LOC109427422	XM_019702963.1	sense	genic	0	nested	intronic	NA	NA	NA	NA	NA	NA	NA	NA	NA
XR_002134199.1	1	0.088	0	0.181237	noncoding	450	LOC109427432	LOC109427430	XM_019702987.1	antisense	genic	0	nested	intronic	1	0	0	0	0	0	0	0	0
XR_002134200.1	0	0.83	1	0.120367	noncoding	480	LOC109427453	LOC109427449	XM_019703007.2	antisense	intergenic	55270	divergent	upstream	NA	NA	NA	NA	NA	NA	NA	NA	NA
XR_002134201.1	0	0.024	0	0.0149737	noncoding	338	LOC109427454	LOC109427457	XM_019703011.1	sense	intergenic	10602	same_strand	downstream	0.978	0	0	0	0	0	0	0	0
XR_002134202.1	0	0.03	0	0.0117809	noncoding	644	LOC109427455	LOC109427463	XM_019703018.2	sense	intergenic	36345	same_strand	upstream	0.874	0	0	0	0	0	0	0	0
XR_002134203.1	1	0.02	0	0.00599751	noncoding	854	LOC109427456	LOC109427463	XM_019703018.2	antisense	intergenic	58459	convergent	downstream	NA	NA	NA	NA	NA	NA	NA	NA	NA
XR_002134205.2	0	0.006	0	0.0240736	noncoding	618	LOC109427478	LOC109427476	XM_019703029.1	antisense	intergenic	9253	divergent	upstream	NA	NA	NA	NA	NA	NA	NA	NA	NA
XR_002134206.1	0	0.012	0	0.183298	noncoding	885	LOC109427480	LOC109427500	XM_019703050.1	antisense	intergenic	12810	divergent	upstream	0.767	0	0	0	0	0	0	0	0
XR_002134207.1	0	0.094	0	0.0152014	noncoding	520	LOC109427483	LOC109427468	XM_019703021.1	antisense	intergenic	49334	divergent	upstream	NA	NA	NA	NA	NA	NA	NA	NA	NA
XR_002134208.1	0	0.044	0	0.0851261	noncoding	474	LOC109427484	LOC109427468	XM_019703021.1	sense	intergenic	48254	same_strand	upstream	1	0	0	0	0	0	0	0	0
XR_002134209.1	0	0.012	0	0.00805185	noncoding	454	LOC109427486	LOC109427485	XM_019703035.1	sense	intergenic	4299	same_strand	upstream	NA	NA	NA	NA	NA	NA	NA	NA	NA
XR_002134210.1	0	0.342	0	0.0275222	noncoding	261	LOC109427488	LOC109427482	XM_019703034.1	sense	intergenic	50482	same_strand	downstream	NA	NA	NA	NA	NA	NA	NA	NA	NA
XR_002134211.2	0	0.098	0	0.0481258	noncoding	571	LOC109427499	LOC109427498	XM_019703049.1	sense	genic	0	nested	intronic	0.978	0	0	0	0	0	0	0	0
XR_002134212.1	0	0.002	0	0.00969583	noncoding	449	LOC109427508	LOC109427505	XM_019703057.1	antisense	genic	0	nested	intronic	0.994	0	0	0	0	0	0	0	0
XR_002134213.1	0	0.024	0	0.0266913	noncoding	417	LOC109427509	LOC109427505	XM_019703058.1	antisense	genic	0	nested	intronic	NA	NA	NA	NA	NA	NA	NA	NA	NA
XR_002134214.1	0	0	0	0.0170081	noncoding	573	LOC109427512	LOC109427511	XM_019703065.1	sense	genic	0	nested	intronic	NA	NA	NA	NA	NA	NA	NA	NA	NA
XR_002134215.1	0	0.002	0	0.0617632	noncoding	1173	LOC109427524	LOC109427523	XM_019703077.1	antisense	genic	0	nested	intronic	0.785	0.441	0.614	0.644	0.593	0.664	0.637	0.55	0.664
XR_002134216.1	0	0.03	0	0.0793532	noncoding	637	LOC109427526	LOC109427523	XM_019703077.1	sense	genic	0	nested	intronic	0.944	0	0.366	0.312	0	0	0	0	0.366
XR_002134217.1	0	0.03	0	0.0793532	noncoding	633	LOC109427526	LOC109427523	XM_019703077.1	sense	genic	0	nested	intronic	0.9	0	0.793	0	0.05	0.089	0.006	0.392	0.793
XR_002134222.1	0	0.008	0	0.00257149	noncoding	833	LOC109427555	LOC109427565	XM_019703134.1	sense	intergenic	5844	same_strand	downstream	NA	NA	NA	NA	NA	NA	NA	NA	NA
XR_002134223.2	0	0.02	0	0.165756	noncoding	554	LOC109427556	LOC109427565	XM_019703134.1	antisense	intergenic	24222	convergent	downstream	NA	NA	NA	NA	NA	NA	NA	NA	NA
XR_002134224.2	0	0	0	0.051616	noncoding	595	LOC109427557	LOC109427567	XM_019703138.1	sense	intergenic	10770	same_strand	downstream	0.889	0.147	0.468	0.287	0.65	0.889	0.471	0.564	0.889
XR_002134225.1	0	0.006	0	0.0745404	noncoding	531	LOC109427561	LOC109427596	XM_019703186.1	sense	intergenic	19496	same_strand	upstream	NA	NA	NA	NA	NA	NA	NA	NA	NA
XR_002134226.1	0	0.554	1	0.0688193	noncoding	176	NA	NA	NA	NA	NA	NA	NA	NA	NA	NA	NA	NA	NA	NA	NA	NA	NA
XR_002134227.1	0	0.018	0	0.00355212	noncoding	301	NA	NA	NA	NA	NA	NA	NA	NA	NA	NA	NA	NA	NA	NA	NA	NA	NA
XR_002134233.2	0	0.016	0	0.0179684	noncoding	1826	LOC109427593	LOC109621239	XM_020077716.1	antisense	intergenic	3314	convergent	downstream	0.433	0.08	0.1	0.132	0.115	0.17	0	0.039	0.17
XR_002134236.1	0	0.006	0	0.0144792	noncoding	283	LOC109427598	LOC109427554	XM_019703128.1	sense	intergenic	36902	same_strand	upstream	1	0	0	0	0	0	0	0	0
XR_002134237.1	1	0.01	0	0.0154035	noncoding	456	LOC109427600	LOC109427599	XM_019703188.1	antisense	genic	0	nested	intronic	NA	NA	NA	NA	NA	NA	NA	NA	NA
XR_002134238.1	2	0.002	0	0.0629438	noncoding	1115	NA	NA	NA	NA	NA	NA	NA	NA	0.761	0.628	0.761	0.475	0.125	0.489	0.57	0.614	0.761
XR_002134239.1	0	0.026	0	0.264432	noncoding	808	LOC109427608	LOC109427605	XM_020077719.1	antisense	intergenic	31677	divergent	upstream	0.978	0	0	0	0	0	0	0	0
XR_002134240.1	0	0.012	0	0.00539519	noncoding	1333	LOC109427609	LOC109427629	XM_019703199.1	sense	intergenic	13456	same_strand	downstream	1	0	0	0	0	0	0	0	0
XR_002134241.1	0	0.052	0	0.0240106	noncoding	326	LOC109427610	LOC109427629	XM_019703199.1	antisense	intergenic	7242	convergent	downstream	NA	NA	NA	NA	NA	NA	NA	NA	NA
XR_002134242.2	0	0.002	0	0.0259698	noncoding	872	LOC109427611	LOC109427630	XM_019703201.1	sense	intergenic	6034	same_strand	upstream	0.594	0.457	0.444	0.375	0.43	0.413	0.46	0.468	0.468
XR_002134243.1	0	0.108	0	0.0107099	noncoding	389	LOC109427612	LOC109427607	XM_019703192.1	antisense	intergenic	9572	divergent	upstream	NA	NA	NA	NA	NA	NA	NA	NA	NA
XR_002134244.1	0	0.35	0	0.0177105	noncoding	209	LOC109427613	LOC109427607	XM_019703192.1	sense	intergenic	8340	same_strand	upstream	NA	NA	NA	NA	NA	NA	NA	NA	NA
XR_002134245.1	0	0.102	0	0.177351	noncoding	713	LOC109427614	LOC109427631	XM_019703204.1	antisense	intergenic	9326	divergent	upstream	0.993	0	0	0	0	0	0	0	0
XR_002134246.1	0	0.016	0	0.293693	noncoding	661	LOC109427615	LOC109427631	XM_019703204.1	sense	intergenic	1112	same_strand	upstream	0.819	0.142	0.214	0.283	0.241	0	0	0	0.283
XR_002134247.1	0	0.108	0	0.049629	noncoding	655	LOC109427616	LOC109427631	XM_019703204.1	antisense	intergenic	7642	convergent	downstream	NA	NA	NA	NA	NA	NA	NA	NA	NA
XR_002134248.2	0	0.002	0	0.0097586	noncoding	438	LOC109427617	LOC109427631	XM_019703203.1	antisense	intergenic	16941	convergent	downstream	0.944	0	0	0	0	0	0	0	0
XR_002134249.2	0	0.006	0	0.0107275	noncoding	441	LOC109427618	LOC109427607	XM_019703192.1	antisense	intergenic	12030	divergent	upstream	NA	NA	NA	NA	NA	NA	NA	NA	NA
XR_002134250.1	0	0.66	1	0.493992	noncoding	536	LOC109427620	LOC109427605	XM_020077719.1	antisense	intergenic	14364	divergent	upstream	0.52	0.004	0.251	0	0	0	0	0	0.251
XR_002134251.1	0	0.018	0	0.014398	noncoding	424	LOC109427624	LOC109427621	XM_019703196.1	antisense	genic	0	nested	intronic	NA	NA	NA	NA	NA	NA	NA	NA	NA
XR_002134252.1	0	0.06	0	0.179088	noncoding	1105	LOC109427625	LOC109427621	XM_019703196.1	antisense	intergenic	7464	convergent	downstream	0.789	0	0	0	0	0	0	0	0
XR_002134253.1	0	0.012	0	0.0944996	noncoding	2298	LOC109427626	LOC109427621	XM_019703196.1	sense	intergenic	25156	same_strand	downstream	0.956	0	0	0	0	0	0	0	0
XR_002134254.1	0	0	0	0.0632057	noncoding	1265	LOC109427627	LOC109427629	XM_019703199.1	antisense	intergenic	11258	convergent	downstream	1	1	0	0	0	0	0	0	1
XR_002134255.2	0	0.182	0	0.0184875	noncoding	389	LOC109427632	LOC109427631	XM_019703203.1	antisense	genic	0	nested	intronic	NA	NA	NA	NA	NA	NA	NA	NA	NA
XR_002134256.1	0	0.002	0	0.0462832	noncoding	954	LOC109427633	LOC109427631	XM_019703204.1	antisense	intergenic	42202	convergent	downstream	0.92	0.412	0.92	0.292	0.06	0.23	0.166	0.426	0.92
XR_002134257.1	0	0	0	0.0456665	noncoding	1268	LOC109427633	LOC109427631	XM_019703203.1	antisense	intergenic	42202	convergent	downstream	NA	NA	NA	NA	NA	NA	NA	NA	NA
XR_002134258.1	1	0.216	0	0.295856	noncoding	1263	LOC109427634	LOC109427631	XM_019703204.1	sense	intergenic	98594	same_strand	downstream	0.803	0	0	0	0	0	0	0	0
XR_002134259.2	1	0.238	0	0.28167	noncoding	1222	LOC109427634	LOC109427631	XM_019703204.1	sense	intergenic	98570	same_strand	downstream	0.856	0	0	0	0	0	0	0	0
XR_002134260.1	1	0.222	0	0.278235	noncoding	1255	LOC109427634	LOC109427631	XM_019703203.1	sense	intergenic	98592	same_strand	downstream	0.889	0	0	0	0	0	0	0	0
XR_002134261.1	0	0.006	0	0.0371917	noncoding	813	NA	NA	NA	NA	NA	NA	NA	NA	NA	NA	NA	NA	NA	NA	NA	NA	NA
XR_002134262.2	0	0.182	0	0.0184875	noncoding	389	NA	NA	NA	NA	NA	NA	NA	NA	NA	NA	NA	NA	NA	NA	NA	NA	NA
XR_002134263.1	1	0.194	0	0.0199344	noncoding	469	LOC109427640	LOC109427648	XM_019703217.1	antisense	intergenic	1331	convergent	downstream	0.46	0.323	0.414	0.359	0.373	0.314	0.344	0.346	0.414
XR_002134264.1	0	0.008	0	0.019446	noncoding	952	LOC109427641	LOC109427652	XM_019703222.1	antisense	intergenic	223	divergent	upstream	1	0	0	0	0	0	0	0	0
XR_002134265.1	0	0.014	0	0.116332	noncoding	758	LOC109427642	LOC109427657	XM_019703234.1	sense	intergenic	1050	same_strand	upstream	0.933	0	0	0	0	0	0	0	0
XR_002134266.1	0	0.112	0	0.0125717	noncoding	453	LOC109427643	LOC109427702	XM_019703290.1	antisense	intergenic	353	divergent	upstream	1	0	0	0	0	0	0	0	0
XR_002134267.1	1	0	0	0.0171782	noncoding	1050	LOC109427646	LOC109427644	XM_019703213.1	sense	genic	0	nested	intronic	0.763	0.56	0.206	0.579	0.566	0.668	0.731	0.763	0.763
XR_002134268.1	1	0.01	0	0.0116425	noncoding	682	LOC109427647	LOC109427644	XM_019703212.1	sense	genic	0	nested	intronic	0.989	0.162	0	0	0	0	0	0	0.162
XR_002134269.1	0	0.04	0	0.0399641	noncoding	1270	LOC109427651	LOC109427649	XM_019703220.1	antisense	genic	0	nested	intronic	0.963	0	0.963	0	0.126	0.151	0	0	0.963
XR_002134270.2	0	0.168	0	0.0155537	noncoding	371	LOC109427656	LOC109427655	XM_019703230.1	antisense	genic	0	nested	intronic	NA	NA	NA	NA	NA	NA	NA	NA	NA
XR_002134272.1	0	0.002	0	0.0409441	noncoding	895	LOC109427656	LOC109427655	XM_019703230.1	antisense	genic	0	nested	intronic	NA	NA	NA	NA	NA	NA	NA	NA	NA
XR_002134273.2	0	0.178	0	0.0155625	noncoding	365	LOC109427656	LOC109427655	XM_019703226.1	antisense	genic	0	nested	intronic	NA	NA	NA	NA	NA	NA	NA	NA	NA
XR_002134275.1	1	0	0	0.0573353	noncoding	1502	LOC109427665	LOC109427664	XM_019703242.1	sense	intergenic	6	same_strand	upstream	0.747	0.444	0.135	0.264	0	0	0.227	0.169	0.444
XR_002134276.1	0	0.042	0	0.00262564	noncoding	180	LOC109427662	LOC109427650	XM_019703232.1	sense	intergenic	29	same_strand	upstream	0.76	0.76	0.511	0.705	0.547	0.544	0.737	0.677	0.76
XR_002134277.1	0	0.002	0	0.169652	noncoding	960	LOC109427675	LOC109427673	XM_019703259.1	antisense	intergenic	83276	divergent	upstream	0.978	0	0.978	0	0	0	0	0.11	0.978
XR_002134278.1	0	0.008	0	0.053349	noncoding	1492	LOC109427675	LOC109427673	XM_019703259.1	antisense	intergenic	83276	divergent	upstream	0.978	0	0	0	0	0	0	0	0
XR_002134279.1	0	0.002	0	0.176606	noncoding	947	LOC109427675	LOC109427673	XM_019703259.1	antisense	intergenic	83276	divergent	upstream	0.956	0	0	0.19	0.193	0.59	0	0	0.59
XR_002134280.1	0	0.008	0	0.053349	noncoding	1483	LOC109427675	LOC109427673	XM_019703259.1	antisense	intergenic	83276	divergent	upstream	0.833	0.833	0.161	0	0	0	0.101	0	0.833
XR_002134281.1	1	0.008	0	0.0148417	noncoding	1068	LOC109427689	LOC109427695	XM_019703279.1	antisense	intergenic	43683	divergent	upstream	0.752	0	0	0	0	0	0	0	0
XR_002134282.1	0	0.002	0	0.0174043	noncoding	511	NA	NA	NA	NA	NA	NA	NA	NA	NA	NA	NA	NA	NA	NA	NA	NA	NA
XR_002134283.1	0	0	0	0.0129307	noncoding	444	NA	NA	NA	NA	NA	NA	NA	NA	0.978	0	0	0	0	0	0.478	0	0.478
XR_002134284.1	0	0.002	0	0.0174043	noncoding	511	NA	NA	NA	NA	NA	NA	NA	NA	NA	NA	NA	NA	NA	NA	NA	NA	NA
XR_002134285.1	0	0	0	0.0129307	noncoding	444	NA	NA	NA	NA	NA	NA	NA	NA	0.978	0	0	0	0	0	0.478	0	0.478
XR_002134286.1	0	0.09	0	5.63305e-06	noncoding	238	LOC109427692	LOC109427695	XM_019703279.1	antisense	intergenic	70435	divergent	upstream	NA	NA	NA	NA	NA	NA	NA	NA	NA
XR_002134287.1	0	0.022	0	1.4516e-05	noncoding	355	LOC109427693	LOC109427695	XM_019703279.1	antisense	intergenic	63108	divergent	upstream	NA	NA	NA	NA	NA	NA	NA	NA	NA
XR_002134288.1	1	0.074	0	0.0472317	noncoding	676	LOC109427716	LOC109427745	XM_019703340.1	antisense	intergenic	11967	divergent	upstream	NA	NA	NA	NA	NA	NA	NA	NA	NA
XR_002134289.1	0	0	0	0.0556549	noncoding	1407	LOC109427717	LOC109427753	XM_019703344.1	sense	intergenic	972	same_strand	upstream	NA	NA	NA	NA	NA	NA	NA	NA	NA
XR_002134290.1	0	0	0	0.0100446	noncoding	537	LOC109427718	LOC109427760	XM_019703353.1	antisense	intergenic	2423	divergent	upstream	NA	NA	NA	NA	NA	NA	NA	NA	NA
XR_002134291.1	0	0.002	0	0.0227417	noncoding	502	LOC109427719	LOC109427777	XM_019703369.1	sense	intergenic	4178	same_strand	downstream	1	0	0	0	0	0	0	0	0
XR_002134292.1	0	0.034	0	0.0695769	noncoding	683	LOC109427720	LOC109427777	XM_019703369.1	sense	intergenic	23390	same_strand	downstream	0.871	0.262	0.634	0.436	0.463	0.431	0.276	0.461	0.634
XR_002134293.1	0	0.006	0	0.0377767	noncoding	896	LOC109427722	LOC109427798	XM_019703386.1	antisense	intergenic	28449	convergent	downstream	0.956	0	0.201	0	0.41	0	0	0	0.41
XR_002134294.1	0	0.038	0	0.00588407	noncoding	176	LOC109427723	LOC109427792	XM_019703382.1	sense	intergenic	47132	same_strand	upstream	NA	NA	NA	NA	NA	NA	NA	NA	NA
XR_002134295.2	0	0.002	0	0.0355522	noncoding	877	NA	NA	NA	NA	NA	NA	NA	NA	NA	NA	NA	NA	NA	NA	NA	NA	NA
XR_002134296.1	0	0.004	0	0.0107399	noncoding	561	LOC109427725	LOC109427779	XM_019703372.1	sense	intergenic	78470	same_strand	upstream	NA	NA	NA	NA	NA	NA	NA	NA	NA
XR_002134297.1	0	0.18	0	6.93677e-07	noncoding	210	LOC109427726	LOC109427797	XM_019703385.1	antisense	intergenic	67280	divergent	upstream	NA	NA	NA	NA	NA	NA	NA	NA	NA
XR_002134298.1	0	0.004	0	0.0212511	noncoding	718	LOC109427729	LOC109427728	XM_019703313.1	sense	genic	0	nested	intronic	0.872	0.054	0.663	0.186	0.669	0.592	0	0.468	0.669
XR_002134299.1	0	0.004	0	0.0212511	noncoding	718	LOC109427730	LOC109427728	XM_019703321.1	sense	genic	0	nested	intronic	0.872	0.054	0.663	0.186	0.669	0.592	0	0.468	0.669
XR_002134300.1	0	0	0	0.00494255	noncoding	750	LOC109427731	LOC109427728	XM_019703316.1	antisense	genic	0	nested	intronic	NA	NA	NA	NA	NA	NA	NA	NA	NA
XR_002134301.1	0	0	0	0.00494255	noncoding	750	LOC109427732	LOC109427728	XM_019703316.1	antisense	genic	0	nested	intronic	NA	NA	NA	NA	NA	NA	NA	NA	NA
XR_002134303.1	0	0.054	0	0.00904562	noncoding	372	LOC109427736	LOC109427735	XM_019703324.1	sense	genic	0	nested	intronic	NA	NA	NA	NA	NA	NA	NA	NA	NA
XR_002134304.1	0	0.004	0	0.00779427	noncoding	468	LOC109427744	LOC109427738	XM_020077723.1	sense	genic	0	nested	intronic	NA	NA	NA	NA	NA	NA	NA	NA	NA
XR_002134305.1	0	0	0	0.0384315	noncoding	648	LOC109427749	LOC109427748	XM_019703343.1	antisense	genic	0	nested	intronic	NA	NA	NA	NA	NA	NA	NA	NA	NA
XR_002134306.1	0	0.016	0	0.382986	noncoding	878	LOC109427751	LOC109427748	XM_019703343.1	antisense	genic	0	nested	intronic	NA	NA	NA	NA	NA	NA	NA	NA	NA
XR_002134307.1	0	0.124	0	0.999987	coding	2182	LOC109427752	LOC109427747	XM_019703342.1	antisense	genic	0	overlapping	exonic	NA	NA	NA	NA	NA	NA	NA	NA	NA
XR_002134308.1	0	0.158	0	0.0621338	noncoding	349	LOC109427754	LOC109427753	XM_019703344.1	sense	genic	0	nested	intronic	NA	NA	NA	NA	NA	NA	NA	NA	NA
XR_002134309.1	0	0	0	0.058279	noncoding	775	LOC109427770	LOC109427775	XM_019703366.1	antisense	intergenic	8098	convergent	downstream	0.844	0	0	0	0	0	0	0	0
XR_002134310.1	0	0.346	0	0.354945	noncoding	569	LOC109427773	LOC109427769	XM_019703364.1	antisense	intergenic	1859	convergent	downstream	0.985	0	0	0	0	0	0	0	0
XR_002134311.1	0	0.02	0	0.166243	noncoding	969	LOC109427780	LOC109427779	XM_019703372.1	antisense	genic	0	nested	intronic	0.406	0.339	0.369	0.242	0.294	0.376	0.305	0.295	0.376
XR_002134312.1	0	0.098	0	0.00966689	noncoding	338	LOC109427782	LOC109427779	XM_019703372.1	antisense	genic	0	nested	intronic	NA	NA	NA	NA	NA	NA	NA	NA	NA
XR_002134313.1	0	0.106	0	0.00649988	noncoding	315	LOC109427782	LOC109427779	XM_019703373.1	antisense	genic	0	nested	intronic	NA	NA	NA	NA	NA	NA	NA	NA	NA
XR_002134314.1	0	0.098	0	0.00966689	noncoding	338	LOC109427783	LOC109427779	XM_019703373.1	antisense	genic	0	nested	intronic	NA	NA	NA	NA	NA	NA	NA	NA	NA
XR_002134315.1	0	0.098	0	0.00649327	noncoding	336	LOC109427783	LOC109427779	XM_019703372.1	antisense	genic	0	nested	intronic	NA	NA	NA	NA	NA	NA	NA	NA	NA
XR_002134316.1	1	0.002	0	0.0163973	noncoding	1428	LOC109427787	LOC109427786	XM_019703377.1	antisense	genic	0	nested	intronic	1	0	0	0	0	0	0	0	0
XR_002134317.1	0	0.006	0	0.00674527	noncoding	1018	LOC109427788	LOC109427786	XM_019703377.1	antisense	genic	0	nested	intronic	0.978	0	0	0	0	0	0	0	0
XR_002134318.1	0	0.004	0	0.0524578	noncoding	680	LOC109427789	LOC109427786	XM_019703377.1	sense	intergenic	5594	same_strand	upstream	NA	NA	NA	NA	NA	NA	NA	NA	NA
XR_002134319.1	1	0.002	0	0.0413987	noncoding	1007	NA	NA	NA	NA	NA	NA	NA	NA	NA	NA	NA	NA	NA	NA	NA	NA	NA
XR_002134320.1	1	0.01	0	0.0413987	noncoding	1004	NA	NA	NA	NA	NA	NA	NA	NA	NA	NA	NA	NA	NA	NA	NA	NA	NA
XR_002134321.1	0	0.004	0	0.183343	noncoding	1048	LOC109427794	LOC109427796	XM_019703383.1	sense	intergenic	76819	same_strand	upstream	NA	NA	NA	NA	NA	NA	NA	NA	NA
XR_002134322.1	0	0	0	0.265405	noncoding	1077	LOC109427795	LOC109427796	XM_019703383.1	sense	intergenic	67839	same_strand	upstream	NA	NA	NA	NA	NA	NA	NA	NA	NA
XR_002134323.1	0	0.002	0	0.066427	noncoding	1174	LOC109427812	LOC109427809	XM_019703398.1	sense	intergenic	6282	same_strand	upstream	0.673	0.383	0.369	0.446	0.562	0.552	0.555	0.567	0.567
XR_002134324.2	0	0.016	0	0.212932	noncoding	601	LOC109427813	LOC109427809	XM_019703398.1	antisense	intergenic	528	divergent	upstream	0.956	0	0	0	0	0	0	0.956	0.956
XR_002134329.1	0	0.006	0	0.0182673	noncoding	420	LOC109427841	LOC109427821	XM_019703407.1	antisense	intergenic	36893	divergent	upstream	NA	NA	NA	NA	NA	NA	NA	NA	NA
XR_002134330.1	0	0.002	0	0.0432337	noncoding	935	LOC109427845	LOC109427920	XM_019703545.1	sense	intergenic	5427	same_strand	upstream	NA	NA	NA	NA	NA	NA	NA	NA	NA
XR_002134331.1	0	0.002	0	0.0432337	noncoding	929	LOC109427845	LOC109427920	XM_019703545.1	sense	intergenic	5427	same_strand	upstream	NA	NA	NA	NA	NA	NA	NA	NA	NA
XR_002134332.1	0	0.002	0	0.0365296	noncoding	664	LOC109427846	LOC109427920	XM_019703545.1	antisense	intergenic	3746	divergent	upstream	NA	NA	NA	NA	NA	NA	NA	NA	NA
XR_002134333.1	0	0.016	0	0.0295481	noncoding	658	LOC109427846	LOC109427920	XM_019703545.1	antisense	intergenic	3746	divergent	upstream	NA	NA	NA	NA	NA	NA	NA	NA	NA
XR_002134334.1	0	0.016	0	0.006263	noncoding	587	LOC109427850	LOC109427849	XM_019703430.1	antisense	intergenic	4836	divergent	upstream	NA	NA	NA	NA	NA	NA	NA	NA	NA
XR_002134335.1	0	0	0	0.0359521	noncoding	614	LOC109427851	LOC109427939	XM_019703593.1	antisense	intergenic	7555	convergent	downstream	1	0	0	0	0	0	0	0	0
XR_002134336.1	0	0.018	0	0.0243546	noncoding	684	LOC109427852	LOC109427939	XM_019703592.1	sense	intergenic	8907	same_strand	downstream	NA	NA	NA	NA	NA	NA	NA	NA	NA
XR_002134337.1	0	0.01	0	0.0260539	noncoding	883	LOC109427853	LOC109427944	XM_019703600.1	sense	intergenic	8460	same_strand	downstream	NA	NA	NA	NA	NA	NA	NA	NA	NA
XR_002134338.1	0	0.002	0	0.00763624	noncoding	619	LOC109427855	LOC109427959	XM_019703616.1	antisense	intergenic	11570	divergent	upstream	0.864	0	0.37	0.408	0.864	0.783	0.694	0.653	0.864
XR_002134339.1	0	0.032	0	0.00315906	noncoding	425	LOC109427856	LOC109427827	XM_019703412.1	antisense	intergenic	11431	convergent	downstream	NA	NA	NA	NA	NA	NA	NA	NA	NA
XR_002134340.1	0	0.054	0	9.5157e-07	noncoding	280	LOC109427857	LOC109427827	XM_019703412.1	antisense	intergenic	643	convergent	downstream	NA	NA	NA	NA	NA	NA	NA	NA	NA
XR_002134341.1	1	0.072	0	0.0880388	noncoding	1361	LOC109427867	LOC109427865	XM_019703446.1	sense	genic	0	nested	intronic	0.456	0.035	0.158	0.167	0.185	0.1	0.048	0.06	0.185
XR_002134342.1	0	0.012	0	0.0131572	noncoding	693	LOC109427868	LOC109427865	XM_019703450.1	antisense	genic	0	nested	intronic	1	0	0	0	0	0	0	0	0
XR_002134343.1	0	0.012	0	0.0137128	noncoding	690	LOC109427868	LOC109427865	XM_019703448.1	antisense	genic	0	nested	intronic	0.989	0	0	0	0	0	0	0	0
XR_002134344.2	0	0.048	0	0.16112	noncoding	749	LOC109427866	LOC109427854	XM_019703432.1	sense	genic	0	nested	intronic	NA	NA	NA	NA	NA	NA	NA	NA	NA
XR_002134345.1	0	0.102	0	0.95276	coding	1060	LOC109427869	LOC109427865	XM_019703446.1	sense	genic	0	nested	intronic	0.867	0.547	0.625	0.605	0.63	0.666	0.756	0.841	0.841
XR_002134346.1	1	0.524	1	0.0257276	noncoding	312	LOC109427889	LOC109427888	XM_019703494.1	sense	genic	0	nested	intronic	NA	NA	NA	NA	NA	NA	NA	NA	NA
XR_002134347.1	0	0	0	0.0676527	noncoding	1073	LOC109427902	LOC109427900	XM_019703508.1	antisense	intergenic	47821	divergent	upstream	0.88	0.464	0.405	0.599	0.564	0.278	0.296	0.686	0.686
XR_002134349.2	0	0.012	0	0.0199665	noncoding	733	LOC109427915	LOC109427913	XM_019703542.1	antisense	intergenic	3621	divergent	upstream	0.917	0.104	0.239	0.039	0.319	0.314	0.283	0.457	0.457
XR_002134350.1	0	0	0	0.0176861	noncoding	543	LOC109427622	LOC109414223	XM_019688366.1	antisense	intergenic	2948	convergent	downstream	1	0	0	0	0	0	0	0	0
XR_002134351.1	0	0.054	0	0.105227	noncoding	632	LOC109427917	LOC109427912	XM_019703541.1	sense	intergenic	1912	same_strand	upstream	NA	NA	NA	NA	NA	NA	NA	NA	NA
XR_002134352.1	1	0.006	0	0.03752	noncoding	1038	LOC109427918	LOC109427912	XM_019703541.1	sense	intergenic	4632	same_strand	downstream	NA	NA	NA	NA	NA	NA	NA	NA	NA
XR_002134353.1	0	0	0	0.0104146	noncoding	676	LOC109427918	LOC109427912	XM_019703540.1	sense	intergenic	4150	same_strand	downstream	NA	NA	NA	NA	NA	NA	NA	NA	NA
XR_002134354.2	0	0.062	0	0.00717798	noncoding	478	LOC109427918	LOC109427912	XM_019703540.1	sense	intergenic	3844	same_strand	downstream	NA	NA	NA	NA	NA	NA	NA	NA	NA
XR_002134355.1	0	0	0	0.013197	noncoding	662	LOC109427918	LOC109427912	XM_019703541.1	sense	intergenic	4150	same_strand	downstream	NA	NA	NA	NA	NA	NA	NA	NA	NA
XR_002134356.1	0	0.028	0	0.187308	noncoding	794	LOC109427919	LOC109427912	XM_019703540.1	sense	intergenic	6033	same_strand	downstream	0.769	0.489	0.769	0.543	0.547	0.527	0.431	0.39	0.769
XR_002134357.1	0	0	0	0.0435147	noncoding	1284	LOC109427924	LOC109427923	XM_019703553.1	antisense	genic	0	nested	intronic	NA	NA	NA	NA	NA	NA	NA	NA	NA
XR_002134358.1	0	0.002	0	0.0415072	noncoding	1006	LOC109427930	LOC109427929	XM_019703577.1	antisense	genic	0	nested	intronic	NA	NA	NA	NA	NA	NA	NA	NA	NA
XR_002134359.1	0	0.184	0	0.00548927	noncoding	323	LOC109427933	LOC109427931	XM_019703580.1	sense	genic	0	nested	intronic	NA	NA	NA	NA	NA	NA	NA	NA	NA
XR_002134360.1	0	0.184	0	0.00548927	noncoding	323	LOC109427934	LOC109427931	XM_019703583.1	sense	genic	0	nested	intronic	NA	NA	NA	NA	NA	NA	NA	NA	NA
XR_002134361.1	1	0.048	0	0.0563523	noncoding	1120	LOC109427950	LOC109427948	XM_019703608.1	sense	intergenic	1327	same_strand	downstream	0.563	0	0.045	0.038	0.052	0	0	0	0.052
XR_002134362.1	0	0.436	1	0.344294	noncoding	564	LOC109427953	LOC109427952	XM_019703611.1	antisense	intergenic	307	divergent	upstream	0.978	0.978	0	0	0	0	0	0	0.978
XR_002134363.1	0	0.002	0	0.0116189	noncoding	839	LOC109427957	LOC109427956	XM_019703615.1	antisense	intergenic	8787	divergent	upstream	0.789	0.256	0.501	0.403	0.468	0.591	0.702	0.758	0.758
XR_002134364.1	0	0.008	0	0.375941	noncoding	1146	LOC109427958	LOC109427956	XM_019703615.1	sense	intergenic	33956	same_strand	upstream	0.896	0.817	0.896	0.42	0.353	0.197	0.435	0.693	0.896
XR_002134366.2	1	0.004	0	0.934987	coding	2367	LOC109427976	LOC109427963	XM_019703622.1	antisense	intergenic	11916	divergent	upstream	0.978	0	0	0.63	0.978	0	0	0	0.978
XR_002134367.2	1	0.004	0	0.913865	coding	2371	LOC109427976	LOC109427963	XM_019703622.1	antisense	intergenic	11916	divergent	upstream	NA	NA	NA	NA	NA	NA	NA	NA	NA
XR_002134368.1	0	0.006	0	0.0214497	noncoding	707	LOC109427982	LOC109427966	XM_019703620.1	sense	intergenic	22194	same_strand	upstream	NA	NA	NA	NA	NA	NA	NA	NA	NA
XR_002134369.1	0	0.008	0	0.00869643	noncoding	548	NA	NA	NA	NA	NA	NA	NA	NA	NA	NA	NA	NA	NA	NA	NA	NA	NA
XR_002134370.1	0	0.018	0	0.0227431	noncoding	1181	LOC109427997	LOC109427974	XM_019703629.1	sense	intergenic	16503	same_strand	downstream	0.671	0.361	0.518	0.5	0.671	0.561	0.531	0.518	0.671
XR_002134371.1	0	0.002	0	0.00855999	noncoding	489	NA	NA	NA	NA	NA	NA	NA	NA	NA	NA	NA	NA	NA	NA	NA	NA	NA
XR_002134372.1	0	0.164	0	0.00441091	noncoding	170	NA	NA	NA	NA	NA	NA	NA	NA	NA	NA	NA	NA	NA	NA	NA	NA	NA
XR_002134373.1	0	0.11	0	0.00344723	noncoding	280	LOC109428016	LOC109427973	XM_019703628.1	sense	intergenic	21421	same_strand	upstream	NA	NA	NA	NA	NA	NA	NA	NA	NA
XR_002134374.1	0	0.004	0	0.0076385	noncoding	554	LOC109428032	LOC109428031	XM_019703695.1	antisense	genic	0	nested	intronic	NA	NA	NA	NA	NA	NA	NA	NA	NA
XR_002134375.1	0	0.07	0	0.10596	noncoding	219	LOC109428055	LOC109428053	XM_019703723.1	antisense	intergenic	55870	divergent	upstream	NA	NA	NA	NA	NA	NA	NA	NA	NA
XR_002134376.1	0	0.002	0	0.950963	coding	1875	LOC109428066	LOC109428067	XM_019703741.1	antisense	intergenic	142	divergent	upstream	0.74	0.351	0.492	0.308	0.597	0.696	0.533	0.622	0.696
XR_002134377.1	0	0.128	0	8.70618e-07	noncoding	123	LOC109428092	LOC109428091	XM_019703773.1	antisense	genic	0	nested	intronic	NA	NA	NA	NA	NA	NA	NA	NA	NA
XR_002134378.1	0	0	0	0.0403615	noncoding	596	LOC109428108	LOC109428036	XM_019703701.1	antisense	intergenic	460	divergent	upstream	NA	NA	NA	NA	NA	NA	NA	NA	NA
XR_002134379.1	0	0.002	0	0.00487702	noncoding	539	LOC109428110	LOC109428119	XM_019703804.1	antisense	intergenic	35780	divergent	upstream	NA	NA	NA	NA	NA	NA	NA	NA	NA
XR_002134380.1	0	0.032	0	0.00540736	noncoding	390	LOC109428110	LOC109428119	XM_019703804.1	antisense	intergenic	35780	divergent	upstream	NA	NA	NA	NA	NA	NA	NA	NA	NA
XR_002134381.1	0	0.002	0	0.00487702	noncoding	539	LOC109428111	LOC109428119	XM_019703804.1	antisense	intergenic	32043	divergent	upstream	NA	NA	NA	NA	NA	NA	NA	NA	NA
XR_002134382.1	0	0.032	0	0.00540736	noncoding	390	LOC109428111	LOC109428119	XM_019703804.1	antisense	intergenic	32043	divergent	upstream	NA	NA	NA	NA	NA	NA	NA	NA	NA
XR_002134383.2	0	0.004	0	0.0359124	noncoding	957	LOC109428113	LOC109428112	XM_019703798.1	sense	intergenic	9398	same_strand	upstream	1	0	1	0	0	0	0	0	1
XR_002134384.2	0	0	0	0.0478932	noncoding	908	LOC109428113	LOC109428112	XM_019703798.1	sense	intergenic	9398	same_strand	upstream	NA	NA	NA	NA	NA	NA	NA	NA	NA
XR_002134385.1	0	0.004	0	0.00485498	noncoding	959	NA	NA	NA	NA	NA	NA	NA	NA	0.967	0	0	0	0	0	0	0	0
XR_002134386.1	0	0.01	0	0.0997958	noncoding	583	LOC109428122	LOC109428069	XM_019703744.1	antisense	intergenic	2555	convergent	downstream	NA	NA	NA	NA	NA	NA	NA	NA	NA
XR_002134387.1	0	0.09	0	1.48035e-05	noncoding	290	LOC109428123	LOC109428051	XM_019703720.1	sense	intergenic	80264	same_strand	downstream	NA	NA	NA	NA	NA	NA	NA	NA	NA
XR_002134388.1	0	0.11	0	0.0722489	noncoding	401	LOC109428127	LOC109428124	XM_019703805.1	sense	genic	0	nested	intronic	NA	NA	NA	NA	NA	NA	NA	NA	NA
XR_002134390.1	0	0.002	0	0.0498442	noncoding	895	LOC109428144	LOC109428142	XM_019703828.1	sense	intergenic	6687	same_strand	upstream	0.922	0	0	0	0	0	0	0	0
XR_002134391.1	0	0	0	0.044655	noncoding	884	LOC109428144	LOC109428142	XM_019703828.1	sense	intergenic	6687	same_strand	upstream	0.844	0	0	0	0	0	0	0	0
XR_002134392.1	0	0.666	1	0.8615	coding	591	LOC109428145	LOC109428143	XM_019703829.1	antisense	intergenic	760	convergent	downstream	0.967	0	0	0	0	0	0	0	0
XR_002134393.1	0	0.054	0	0.0406162	noncoding	1133	LOC109428150	LOC109428148	XM_019703833.1	antisense	intergenic	7514	divergent	upstream	1	0	0	0	0	0	0	0	0
XR_002134394.1	0	0.208	0	0.98702	coding	953	LOC109428151	LOC109428136	XM_019703823.1	antisense	intergenic	17715	divergent	upstream	NA	NA	NA	NA	NA	NA	NA	NA	NA
XR_002134395.1	0	0.232	0	0.091294	noncoding	811	LOC109428155	LOC109428154	XM_019703838.1	antisense	intergenic	3729	divergent	upstream	NA	NA	NA	NA	NA	NA	NA	NA	NA
XR_002134397.1	0	0.14	0	0.326162	noncoding	513	LOC109428157	LOC109428156	XM_019703840.1	antisense	genic	0	nested	intronic	0.815	0	0	0	0	0	0	0	0
XR_002134398.1	0	0.122	0	0.33671	noncoding	558	LOC109428164	LOC109428162	XM_019703844.1	sense	intergenic	4725	same_strand	upstream	0.856	0	0	0	0	0	0	0	0
XR_002134399.1	0	0.35	0	0.583385	coding	572	LOC109428165	LOC109428163	XM_019703845.1	antisense	intergenic	5249	convergent	downstream	0.941	0	0	0	0	0	0	0	0
XR_002134400.1	0	0.018	0	0.176359	noncoding	570	NA	NA	NA	NA	NA	NA	NA	NA	NA	NA	NA	NA	NA	NA	NA	NA	NA
XR_002134401.1	0	0.504	1	0.00370453	noncoding	196	NA	NA	NA	NA	NA	NA	NA	NA	NA	NA	NA	NA	NA	NA	NA	NA	NA
XR_002134403.1	0	0.024	0	0.0154197	noncoding	1110	LOC109428173	LOC109428172	XM_019703865.1	sense	genic	0	nested	intronic	0.86	0.86	0.652	0.856	0.572	0.369	0.47	0.393	0.86
XR_002134404.1	1	0.11	0	0.0810989	noncoding	764	LOC109428174	LOC109428172	XM_019703862.1	sense	genic	0	nested	intronic	0.501	0.024	0.138	0.186	0.171	0.076	0.03	0.057	0.186
XR_002134405.1	0	0.002	0	0.0294645	noncoding	573	LOC109428176	LOC109428172	XM_019703865.1	sense	genic	0	nested	intronic	NA	NA	NA	NA	NA	NA	NA	NA	NA
XR_002134406.1	1	0.076	0	0.227561	noncoding	558	LOC109428177	LOC109428172	XM_019703864.1	sense	genic	0	nested	intronic	1	0	0	0	0	0	0	0	0
XR_002134407.1	0	0.048	0	0.0243373	noncoding	378	LOC109428180	LOC109428179	XM_019703867.1	sense	genic	0	nested	intronic	NA	NA	NA	NA	NA	NA	NA	NA	NA
XR_002134408.1	0	0.002	0	0.0177929	noncoding	893	LOC109428181	LOC109428179	XM_019703869.1	sense	genic	0	nested	intronic	NA	NA	NA	NA	NA	NA	NA	NA	NA
XR_002134409.1	0	0.008	0	0.0389783	noncoding	763	NA	NA	NA	NA	NA	NA	NA	NA	NA	NA	NA	NA	NA	NA	NA	NA	NA
XR_002134410.2	0	0.008	0	0.0470105	noncoding	641	LOC109428188	LOC109428168	XM_019703847.1	sense	intergenic	805	same_strand	upstream	NA	NA	NA	NA	NA	NA	NA	NA	NA
XR_002134411.1	0	0	0	0.00830472	noncoding	937	NA	NA	NA	NA	NA	NA	NA	NA	1	1	0	0	0	0	0	0	1
XR_002134412.1	0	0.01	0	0.0127177	noncoding	640	LOC109428195	LOC109427433	XM_019702992.1	sense	intergenic	43051	same_strand	downstream	NA	NA	NA	NA	NA	NA	NA	NA	NA
XR_002134413.1	0	0.018	0	0.00772332	noncoding	819	LOC109428201	LOC109427433	XM_019702992.1	sense	intergenic	35017	same_strand	downstream	NA	NA	NA	NA	NA	NA	NA	NA	NA
XR_002134414.1	0	0.026	0	0.0404474	noncoding	944	LOC109428202	LOC109428200	XM_019703903.1	sense	genic	0	nested	intronic	NA	NA	NA	NA	NA	NA	NA	NA	NA
XR_002134415.1	0	0	0	0.028631	noncoding	1809	LOC109428203	LOC109428200	XM_019703904.1	sense	genic	0	nested	intronic	0.978	0.081	0	0	0	0	0	0	0.081
XR_002134416.1	1	0.156	0	0.0905823	noncoding	478	LOC109428204	LOC109428200	XM_019703907.1	sense	genic	0	nested	intronic	NA	NA	NA	NA	NA	NA	NA	NA	NA
XR_002134417.1	0	0.774	1	0.146088	noncoding	429	LOC109428205	LOC109428200	XM_019703903.1	antisense	genic	0	nested	intronic	NA	NA	NA	NA	NA	NA	NA	NA	NA
XR_002134418.1	1	0.004	0	0.147723	noncoding	714	LOC109428209	LOC109428291	XM_019704019.1	sense	intergenic	3	same_strand	upstream	0.883	0	0	0	0	0	0	0	0
XR_002134419.1	1	0.002	0	0.144702	noncoding	813	LOC109428209	LOC109428291	XM_019704019.1	sense	intergenic	3	same_strand	upstream	0.933	0	0	0	0	0	0	0	0
XR_002134420.1	0	0.002	0	0.0234962	noncoding	493	NA	NA	NA	NA	NA	NA	NA	NA	NA	NA	NA	NA	NA	NA	NA	NA	NA
XR_002134421.1	0	0.048	0	0.0840565	noncoding	758	NA	NA	NA	NA	NA	NA	NA	NA	1	1	0	0	0	0	0	0	1
XR_002134422.1	0	0.536	1	0.63987	coding	644	NA	NA	NA	NA	NA	NA	NA	NA	0.878	0.166	0.271	0.526	0.194	0.422	0.138	0.425	0.526
XR_002134423.1	0	0.532	1	0.0156806	noncoding	248	LOC109428223	LOC109427669	XM_019703252.1	sense	intergenic	19298	same_strand	upstream	NA	NA	NA	NA	NA	NA	NA	NA	NA
XR_002134424.1	0	0.726	1	0.0998111	noncoding	293	LOC109428223	LOC109427669	XM_019703252.1	sense	intergenic	19192	same_strand	upstream	NA	NA	NA	NA	NA	NA	NA	NA	NA
XR_002134425.1	0	NA	NA	0.00266349	noncoding	343	LOC109428227	LOC109428224	XM_019703932.1	antisense	genic	0	nested	exonic	NA	NA	NA	NA	NA	NA	NA	NA	NA
XR_002134426.1	0	0.002	0	0.0224716	noncoding	524	LOC109428231	LOC109428229	XM_019703942.1	antisense	intergenic	152	convergent	downstream	NA	NA	NA	NA	NA	NA	NA	NA	NA
XR_002134427.1	0	0.048	0	0.0200937	noncoding	347	LOC109428230	LOC109427781	XM_019703381.1	sense	intergenic	5291	same_strand	upstream	NA	NA	NA	NA	NA	NA	NA	NA	NA
XR_002134428.1	0	0.018	0	0.0212954	noncoding	711	LOC109428236	LOC109428235	XM_019703947.1	antisense	genic	0	nested	intronic	NA	NA	NA	NA	NA	NA	NA	NA	NA
XR_002134429.1	0	0.018	0	0.0293578	noncoding	778	LOC109428236	LOC109428235	XM_019703947.1	antisense	genic	0	nested	intronic	NA	NA	NA	NA	NA	NA	NA	NA	NA
XR_002134430.2	0	0.036	0	0.0204982	noncoding	746	LOC109428237	LOC109428235	XM_019703947.1	antisense	genic	0	nested	intronic	NA	NA	NA	NA	NA	NA	NA	NA	NA
XR_002134431.1	0	0.006	0	0.0145792	noncoding	545	LOC109428238	LOC109427799	XM_019703390.1	sense	intergenic	10891	same_strand	upstream	NA	NA	NA	NA	NA	NA	NA	NA	NA
XR_002134433.1	0	0	0	0.0530647	noncoding	729	LOC109428241	LOC109428240	XM_019703954.1	antisense	genic	0	nested	intronic	1	0	0	0	0	0	0	0	0
XR_002134434.1	0	0.008	0	0.00763832	noncoding	431	LOC109428243	LOC109427799	XM_019703390.1	sense	intergenic	28474	same_strand	upstream	NA	NA	NA	NA	NA	NA	NA	NA	NA
XR_002134435.1	0	0.16	0	0.022019	noncoding	1167	LOC109428248	LOC109428249	XM_019703971.1	sense	intergenic	9296	same_strand	upstream	0.933	0	0.225	0	0.933	0.177	0.593	0	0.933
XR_002134436.1	0	0.294	0	0.00882759	noncoding	306	LOC109428253	LOC109428251	XM_019703977.1	sense	genic	0	nested	intronic	NA	NA	NA	NA	NA	NA	NA	NA	NA
XR_002134437.1	0	0.032	0	0.140161	noncoding	373	LOC109428254	LOC109428251	XM_019703977.1	sense	genic	0	nested	intronic	NA	NA	NA	NA	NA	NA	NA	NA	NA
XR_002134438.1	1	0.048	0	0.0720563	noncoding	1121	LOC109428269	LOC109428266	XM_019703999.1	sense	intergenic	1326	same_strand	downstream	0.881	0.095	0	0	0	0	0	0	0.095
XR_002134439.1	0	0.002	0	0.00605618	noncoding	809	LOC109428270	LOC109428266	XM_019703999.1	sense	intergenic	6454	same_strand	upstream	NA	NA	NA	NA	NA	NA	NA	NA	NA
XR_002134440.1	0	0.002	0	0.00605969	noncoding	751	LOC109428270	LOC109428266	XM_019703999.1	sense	intergenic	6454	same_strand	upstream	NA	NA	NA	NA	NA	NA	NA	NA	NA
XR_002134441.2	0	0	0	0.6009	coding	1045	LOC109428272	LOC109428273	XM_019704006.1	sense	intergenic	11767	same_strand	downstream	NA	NA	NA	NA	NA	NA	NA	NA	NA
XR_002134442.1	0	0.132	0	0.678788	coding	1037	LOC109428275	LOC109427901	XM_019703513.1	antisense	intergenic	3270	convergent	downstream	0.57	0.3	0.449	0.403	0.478	0.379	0.273	0.189	0.478
XR_002134443.1	0	0.096	0	1.89336e-05	noncoding	214	LOC109428279	LOC109428278	XM_019704010.1	sense	genic	0	nested	intronic	NA	NA	NA	NA	NA	NA	NA	NA	NA
XR_002134444.1	3	0.014	0	0.0240786	noncoding	950	LOC109428280	LOC109428278	XM_019704010.1	antisense	intergenic	23194	convergent	downstream	NA	NA	NA	NA	NA	NA	NA	NA	NA
XR_002134446.2	0	0.574	1	0.0286243	noncoding	263	LOC109428282	LOC109427986	XM_019703654.1	antisense	intergenic	8496	convergent	downstream	NA	NA	NA	NA	NA	NA	NA	NA	NA
XR_002134447.1	0	0.004	0	0.0236246	noncoding	1721	LOC109428288	LOC109428303	XM_019704030.1	antisense	intergenic	48548	divergent	upstream	0.828	0.086	0.061	0	0	0	0	0	0.086
XR_002134448.1	0	0.1	0	0.00561791	noncoding	308	LOC109428290	LOC109428149	XM_019703837.1	sense	intergenic	32	same_strand	upstream	NA	NA	NA	NA	NA	NA	NA	NA	NA
XR_002134449.1	0	0.1	0	0.00561791	noncoding	308	LOC109428298	LOC109428149	XM_019703837.1	sense	intergenic	4292	same_strand	downstream	NA	NA	NA	NA	NA	NA	NA	NA	NA
XR_002134450.1	0	0.05	0	0.0666667	noncoding	550	LOC109428305	LOC109428194	XM_019703895.1	sense	intergenic	1631	same_strand	downstream	0.922	0.381	0.55	0.111	0.323	0	0.021	0.367	0.55
XR_002134451.1	0	0.004	0	0.0558982	noncoding	785	LOC109428307	LOC109428199	XM_019703900.1	antisense	intergenic	4536	divergent	upstream	0.993	0	0	0	0	0	0	0	0
XR_002134452.2	0	0.012	0	0.0697108	noncoding	823	LOC109428308	LOC109428211	XM_019703910.1	sense	intergenic	16234	same_strand	downstream	0.844	0	0.057	0.728	0.508	0.499	0.844	0	0.844
XR_002134453.1	0	0.298	0	0.016757	noncoding	317	LOC109428306	LOC109428149	XM_019703837.1	antisense	intergenic	78858	convergent	downstream	NA	NA	NA	NA	NA	NA	NA	NA	NA
XR_002134454.1	0	0.142	0	0.0649459	noncoding	735	LOC109428311	LOC109428239	XM_019703949.1	antisense	intergenic	789	divergent	upstream	NA	NA	NA	NA	NA	NA	NA	NA	NA
XR_002134455.1	0	0	0	0.0152777	noncoding	1032	LOC109428312	LOC109428249	XM_019703971.1	antisense	intergenic	12328	divergent	upstream	0.956	0	0	0	0	0	0	0	0
XR_002134456.1	0	0	0	0.265449	noncoding	1351	LOC109428314	LOC109428271	XM_019704004.1	antisense	intergenic	10020	divergent	upstream	0.815	0.527	0.196	0	0.121	0.146	0.109	0.189	0.527
XR_002134457.1	0	0.378	0	0.0456369	noncoding	472	LOC109428316	LOC109428271	XM_019704005.1	antisense	intergenic	2826	divergent	upstream	1	0	0	0	0	0	0	0	0
XR_002134458.1	0	0	0	0.00756257	noncoding	656	LOC109428317	LOC109428271	XM_019704005.1	sense	intergenic	6672	same_strand	downstream	1	0	0	0	0	0	0	0	0
XR_002134459.1	0	0	0	0.0167701	noncoding	461	LOC109428318	LOC109428277	XM_019704009.1	sense	intergenic	7887	same_strand	upstream	NA	NA	NA	NA	NA	NA	NA	NA	NA
XR_002134460.1	0	0	0	0.03636	noncoding	410	LOC109428318	LOC109428277	XM_019704009.1	sense	intergenic	7879	same_strand	upstream	NA	NA	NA	NA	NA	NA	NA	NA	NA
XR_002134461.1	0	0.394	0	0.0235112	noncoding	305	LOC109428315	LOC109428149	XM_019703837.1	sense	intergenic	79355	same_strand	downstream	NA	NA	NA	NA	NA	NA	NA	NA	NA
XR_002134462.1	0	0.334	0	0.0371439	noncoding	244	NA	NA	NA	NA	NA	NA	NA	NA	NA	NA	NA	NA	NA	NA	NA	NA	NA
XR_002134463.1	0	0.082	0	0.0310158	noncoding	148	NA	NA	NA	NA	NA	NA	NA	NA	NA	NA	NA	NA	NA	NA	NA	NA	NA
XR_002134464.1	0	0.048	0	0.0200553	noncoding	364	NA	NA	NA	NA	NA	NA	NA	NA	NA	NA	NA	NA	NA	NA	NA	NA	NA
XR_002134465.1	0	0.008	0	0.0111161	noncoding	487	LOC109428324	LOC109428299	XM_019704026.1	antisense	intergenic	9267	divergent	upstream	NA	NA	NA	NA	NA	NA	NA	NA	NA
XR_002134466.2	0	0.016	0	0.00722332	noncoding	335	LOC109428327	LOC109428299	XM_019704026.1	antisense	intergenic	2962	divergent	upstream	NA	NA	NA	NA	NA	NA	NA	NA	NA
XR_002134467.1	0	0.008	0	0.00625092	noncoding	426	LOC109428328	LOC109428319	XM_019704035.1	antisense	intergenic	67529	convergent	downstream	NA	NA	NA	NA	NA	NA	NA	NA	NA
XR_002134468.1	0	0.006	0	0.00769936	noncoding	401	LOC109428329	LOC109428319	XM_019704035.1	antisense	intergenic	74877	convergent	downstream	NA	NA	NA	NA	NA	NA	NA	NA	NA
XR_002134469.1	0	0.124	0	0.0071389	noncoding	187	LOC109428330	LOC109428232	XM_019703943.1	antisense	intergenic	322	divergent	upstream	NA	NA	NA	NA	NA	NA	NA	NA	NA
XR_002134470.1	0	0.122	0	0.0540252	noncoding	538	LOC109428334	LOC109428336	XM_019704043.1	sense	intergenic	3451	same_strand	upstream	0.733	0.256	0.15	0	0.063	0	0	0	0.256
XR_002134471.1	0	0.01	0	0.021868	noncoding	380	LOC109428347	LOC109428344	XM_019704058.1	antisense	genic	0	overlapping	exonic	NA	NA	NA	NA	NA	NA	NA	NA	NA
XR_002134472.1	0	0.02	0	0.0141454	noncoding	326	LOC109428355	LOC109428354	XM_019704072.1	antisense	intergenic	693	divergent	upstream	NA	NA	NA	NA	NA	NA	NA	NA	NA
XR_002134473.2	0	0.07	0	0.0445065	noncoding	1478	LOC109428389	LOC109428390	XM_019704112.1	antisense	intergenic	699	divergent	upstream	0.706	0.438	0.301	0.311	0.706	0.66	0.677	0.666	0.706
XR_002134474.1	0	0.008	0	0.351824	noncoding	1025	LOC109428402	LOC109428400	XM_019704124.1	sense	intergenic	7414	same_strand	upstream	0.722	0.574	0.608	0.075	0.188	0	0	0	0.608
XR_002134477.1	2	0	0	0.0753795	noncoding	4837	LOC109428413	LOC109428414	XM_019704144.1	sense	intergenic	3486	same_strand	downstream	0.333	0.124	0.124	0.064	0	0.09	0.083	0.08	0.124
XR_002134478.1	0	0.298	0	0.180326	noncoding	204	LOC109428416	LOC109428415	XM_019704146.1	sense	intergenic	1545	same_strand	upstream	0.944	0.944	0	0.444	0	0	0.639	0.34	0.944
XR_002134479.1	0	0.046	0	0.0158746	noncoding	662	LOC109428445	LOC109428452	XM_019704221.1	sense	intergenic	7260	same_strand	downstream	NA	NA	NA	NA	NA	NA	NA	NA	NA
XR_002134480.1	0	0.088	0	0.0138556	noncoding	496	LOC109428454	LOC109428453	XM_019704218.1	antisense	intergenic	11907	divergent	upstream	NA	NA	NA	NA	NA	NA	NA	NA	NA
XR_002134481.1	0	0.238	0	0.0665506	noncoding	196	LOC109428457	LOC109428456	XM_019704220.1	sense	intergenic	38041	same_strand	upstream	NA	NA	NA	NA	NA	NA	NA	NA	NA
XR_002134482.1	0	0.004	0	0.0240189	noncoding	790	LOC109428476	LOC109428475	XM_019704248.1	antisense	intergenic	43216	divergent	upstream	0.769	0.141	0.453	0.232	0	0	0	0.513	0.513
XR_002134483.1	0	0.552	1	0.997852	coding	896	LOC109428480	LOC109428481	XM_019704257.1	antisense	intergenic	73471	convergent	downstream	NA	NA	NA	NA	NA	NA	NA	NA	NA
XR_002134484.1	0	0.04	0	0.0125694	noncoding	865	LOC109428488	LOC109428487	XM_019704267.1	antisense	genic	0	nested	intronic	0.68	0.431	0.68	0.524	0.472	0.501	0.467	0.506	0.68
XR_002134487.1	0	0.21	0	0.00778313	noncoding	182	LOC109428469	LOC109426007	XM_019701471.1	sense	intergenic	86241	same_strand	downstream	NA	NA	NA	NA	NA	NA	NA	NA	NA
XR_002134488.1	1	0.016	0	0.0847033	noncoding	775	LOC109428493	LOC109428492	XM_019704275.1	sense	intergenic	116	same_strand	upstream	0.674	0.485	0.172	0.362	0	0	0.207	0.297	0.485
XR_002134489.1	1	0.02	0	0.0436536	noncoding	777	LOC109428493	LOC109428492	XM_019704272.1	sense	intergenic	116	same_strand	upstream	1	0	0	0	0	0	0	0	0
XR_002134490.1	0	0.002	0	0.0169707	noncoding	1350	LOC109428496	LOC109428501	XM_019704305.1	sense	intergenic	1177	same_strand	downstream	NA	NA	NA	NA	NA	NA	NA	NA	NA
XR_002134491.1	0	0.002	0	0.0169707	noncoding	1347	LOC109428496	LOC109428501	XM_019704305.1	sense	intergenic	1177	same_strand	downstream	0.548	0.288	0.468	0.258	0	0	0	0	0.468
XR_002134492.1	0	0	0	0.022399	noncoding	715	LOC109428510	LOC109428509	XM_019704304.1	antisense	intergenic	4496	divergent	upstream	NA	NA	NA	NA	NA	NA	NA	NA	NA
XR_002134493.1	0	0	0	0.034336	noncoding	1257	LOC109428511	LOC109428512	XM_019704307.1	sense	intergenic	1447	same_strand	upstream	0.872	0.341	0.123	0.15	0.83	0.82	0.872	0.44	0.872
XR_002134494.1	0	0	0	0.0309456	noncoding	946	LOC109428514	LOC109428513	XM_019704309.1	sense	intergenic	2831	same_strand	upstream	0.844	0	0	0	0	0	0	0	0
XR_002134495.1	0	0.018	0	0.010736	noncoding	434	LOC109428536	LOC109428525	XM_019704322.1	sense	intergenic	5968	same_strand	upstream	NA	NA	NA	NA	NA	NA	NA	NA	NA
XR_002134496.1	0	0.002	0	0.0269014	noncoding	1324	LOC109428541	LOC109428415	XM_019704146.1	antisense	intergenic	40755	convergent	downstream	NA	NA	NA	NA	NA	NA	NA	NA	NA
XR_002134497.1	0	0.014	0	0.0361306	noncoding	607	LOC109428542	LOC109428430	XM_019704186.1	antisense	intergenic	1396	divergent	upstream	NA	NA	NA	NA	NA	NA	NA	NA	NA
XR_002134498.1	0	0.012	0	0.0176582	noncoding	998	LOC109428543	LOC109428432	XM_019704188.1	antisense	intergenic	9947	convergent	downstream	NA	NA	NA	NA	NA	NA	NA	NA	NA
XR_002134499.1	0	0.008	0	0.0189977	noncoding	1016	LOC109428543	LOC109428432	XM_019704190.1	antisense	intergenic	9947	convergent	downstream	NA	NA	NA	NA	NA	NA	NA	NA	NA
XR_002134500.1	0	0.002	0	0.0224103	noncoding	613	LOC109428546	LOC109428462	XM_019704227.1	antisense	intergenic	7381	divergent	upstream	0.811	0.71	0.631	0.508	0.524	0.476	0.695	0.559	0.71
XR_002134501.1	0	0.074	0	0.00299919	noncoding	382	LOC109428547	LOC109428448	XM_019704214.2	sense	intergenic	870	same_strand	upstream	NA	NA	NA	NA	NA	NA	NA	NA	NA
XR_002134502.1	1	0.004	0	0.0139779	noncoding	1092	LOC109428548	LOC109428527	XM_019704320.1	sense	intergenic	43967	same_strand	upstream	0.861	0.657	0	0.647	0.856	0.763	0.861	0.826	0.861
XR_002134503.1	0	0.006	0	0.194953	noncoding	894	LOC109428549	LOC109428475	XM_019704248.1	sense	intergenic	53271	same_strand	upstream	NA	NA	NA	NA	NA	NA	NA	NA	NA
XR_002134504.1	0	0.02	0	0.354257	noncoding	896	LOC109428549	LOC109428475	XM_019704248.1	sense	intergenic	53271	same_strand	upstream	NA	NA	NA	NA	NA	NA	NA	NA	NA
XR_002134505.1	0	0.026	0	0.453504	noncoding	1002	LOC109428551	LOC109428483	XM_019704259.1	sense	intergenic	40049	same_strand	downstream	NA	NA	NA	NA	NA	NA	NA	NA	NA
XR_002134506.1	0	0.058	0	0.333844	noncoding	716	LOC109428552	LOC109428483	XM_019704259.1	sense	intergenic	60013	same_strand	downstream	0.867	0.026	0	0	0.666	0.013	0	0	0.666
XR_002134507.2	0	0.008	0	0.201566	noncoding	940	LOC109428553	LOC109428554	XM_019704335.1	sense	intergenic	11162	same_strand	downstream	0.844	0.183	0.492	0.543	0	0	0.162	0.353	0.543
XR_002134508.1	0	0.012	0	0.0276103	noncoding	1323	LOC109428556	LOC109428540	XM_019704331.1	antisense	intergenic	79692	convergent	downstream	0.974	0	0	0.002	0	0.078	0	0.974	0.974
XR_002134509.1	0	0	0	0.0120853	noncoding	616	NA	NA	NA	NA	NA	NA	NA	NA	NA	NA	NA	NA	NA	NA	NA	NA	NA
XR_002134510.1	0	0.064	0	0.0526786	noncoding	644	LOC109428559	LOC109428430	XM_019704186.1	sense	intergenic	18987	same_strand	upstream	NA	NA	NA	NA	NA	NA	NA	NA	NA
XR_002134511.1	0	0.058	0	0.0233021	noncoding	583	LOC109428559	LOC109428430	XM_019704186.1	sense	intergenic	18987	same_strand	upstream	NA	NA	NA	NA	NA	NA	NA	NA	NA
XR_002134512.1	0	0.006	0	0.0185268	noncoding	505	LOC109428560	LOC109428430	XM_019704186.1	sense	intergenic	11097	same_strand	upstream	NA	NA	NA	NA	NA	NA	NA	NA	NA
XR_002134513.1	0	0.008	0	0.0147155	noncoding	444	LOC109428560	LOC109428430	XM_019704186.1	sense	intergenic	11097	same_strand	upstream	NA	NA	NA	NA	NA	NA	NA	NA	NA
XR_002134514.1	0	0.258	0	0.21219	noncoding	508	LOC109428561	LOC109428465	XM_019704229.1	sense	intergenic	1264	same_strand	downstream	1	0	0	0	0	0	0	0	0
XR_002134515.1	0	0.002	0	0.0399081	noncoding	477	LOC109428562	LOC109428428	XM_019704184.1	antisense	intergenic	3729	convergent	downstream	1	0	0	0	0	0	0	0	0
XR_002134516.2	0	0.134	0	2.07772e-06	noncoding	142	LOC109428586	LOC109428584	XM_019704384.1	sense	intergenic	7099	same_strand	upstream	NA	NA	NA	NA	NA	NA	NA	NA	NA
XR_002134517.1	0	0.002	0	0.0462087	noncoding	1731	LOC109428589	LOC109428588	XM_019704387.1	sense	intergenic	88571	same_strand	downstream	NA	NA	NA	NA	NA	NA	NA	NA	NA
XR_002134518.1	0	0.004	0	0.0257886	noncoding	1661	LOC109428589	LOC109428588	XM_019704387.1	sense	intergenic	88571	same_strand	downstream	NA	NA	NA	NA	NA	NA	NA	NA	NA
XR_002134519.1	0	0.002	0	0.168694	noncoding	832	LOC109428590	LOC109428588	XM_019704387.1	sense	intergenic	87502	same_strand	downstream	1	0	0	0	0	0	0	0	0
XR_002134520.2	0	0.03	0	0.082982	noncoding	598	LOC109428603	LOC109428604	XM_019704399.1	antisense	intergenic	83986	divergent	upstream	0.906	0.342	0.136	0	0	0.195	0.408	0.137	0.408
XR_002134521.1	0	0.026	0	0.00844536	noncoding	561	LOC109428605	LOC109428571	XM_019704344.1	antisense	intergenic	8102	convergent	downstream	NA	NA	NA	NA	NA	NA	NA	NA	NA
XR_002134522.1	0	0.366	0	0.0326726	noncoding	293	LOC109428606	LOC109428576	XM_019704366.1	antisense	intergenic	7506	divergent	upstream	0.852	0.686	0.852	0.761	0.454	0.406	0.54	0.641	0.852
XR_002134523.1	0	0.188	0	0.0564277	noncoding	509	LOC109428609	LOC109428598	XM_019704396.1	sense	intergenic	20486	same_strand	upstream	NA	NA	NA	NA	NA	NA	NA	NA	NA
XR_002134524.1	0	0.188	0	0.0564277	noncoding	509	LOC109428610	LOC109428598	XM_019704396.1	antisense	intergenic	13552	divergent	upstream	NA	NA	NA	NA	NA	NA	NA	NA	NA
XR_002134525.1	0	0	0	0.00684094	noncoding	632	LOC109428612	LOC109428571	XM_019704344.1	antisense	intergenic	1063	convergent	downstream	NA	NA	NA	NA	NA	NA	NA	NA	NA
XR_002134526.1	0	0.01	0	0.0299227	noncoding	504	LOC109428613	LOC109428607	XM_019704401.1	sense	intergenic	33522	same_strand	downstream	NA	NA	NA	NA	NA	NA	NA	NA	NA
XR_002134527.1	0	0.01	0	0.0218954	noncoding	505	LOC109428613	LOC109428607	XM_019704401.1	sense	intergenic	33454	same_strand	downstream	NA	NA	NA	NA	NA	NA	NA	NA	NA
XR_002134528.2	0	0.008	0	0.0120827	noncoding	535	LOC109428617	LOC109428604	XM_019704399.1	antisense	intergenic	57214	divergent	upstream	NA	NA	NA	NA	NA	NA	NA	NA	NA
XR_002134529.1	0	0.078	0	0.181307	noncoding	186	LOC109428618	LOC109428611	XM_019704403.1	sense	intergenic	41750	same_strand	upstream	NA	NA	NA	NA	NA	NA	NA	NA	NA
XR_002134530.1	0	0.032	0	0.00814123	noncoding	446	NA	NA	NA	NA	NA	NA	NA	NA	NA	NA	NA	NA	NA	NA	NA	NA	NA
XR_002134531.1	0	0.114	0	0.00532392	noncoding	329	NA	NA	NA	NA	NA	NA	NA	NA	NA	NA	NA	NA	NA	NA	NA	NA	NA
XR_002134532.1	0	0.306	0	5.62358e-07	noncoding	213	NA	NA	NA	NA	NA	NA	NA	NA	NA	NA	NA	NA	NA	NA	NA	NA	NA
XR_002134533.1	1	0.006	0	0.0944607	noncoding	837	LOC109428630	LOC109428626	XM_019704413.1	sense	genic	0	nested	intronic	0.867	0	0	0	0	0	0	0	0
XR_002134534.1	0	0.016	0	0.0110042	noncoding	374	LOC109428635	LOC109428632	XM_019704423.1	antisense	genic	0	nested	intronic	NA	NA	NA	NA	NA	NA	NA	NA	NA
XR_002134535.1	0	0.056	0	0.00838312	noncoding	216	LOC109428636	LOC109428632	XM_019704432.1	sense	genic	0	nested	intronic	NA	NA	NA	NA	NA	NA	NA	NA	NA
XR_002134536.1	0	0.042	0	0.0110642	noncoding	351	LOC109428637	LOC109428632	XM_019704424.1	antisense	genic	0	nested	intronic	NA	NA	NA	NA	NA	NA	NA	NA	NA
XR_002134537.1	0	0.042	0	0.0110642	noncoding	351	LOC109428638	LOC109428632	XM_019704431.1	antisense	genic	0	nested	intronic	NA	NA	NA	NA	NA	NA	NA	NA	NA
XR_002134538.1	0	0.226	0	0.128332	noncoding	2463	LOC109428642	LOC109428639	XM_019704439.1	sense	genic	0	nested	intronic	NA	NA	NA	NA	NA	NA	NA	NA	NA
XR_002134539.1	0	0.008	0	0.0135792	noncoding	1868	LOC109428643	LOC109428639	XM_019704442.1	sense	genic	0	nested	intronic	0.978	0	0	0.978	0	0	0	0	0.978
XR_002134541.1	1	0.022	0	0.0249215	noncoding	1546	LOC109428656	LOC109428654	XM_019704458.1	sense	intergenic	2478	same_strand	downstream	0.286	0.174	0.201	0.146	0.167	0.178	0.127	0.155	0.201
XR_002134543.1	0	0.174	0	0.0106727	noncoding	369	LOC109428668	LOC109428667	XM_019704482.1	sense	genic	0	nested	intronic	NA	NA	NA	NA	NA	NA	NA	NA	NA
XR_002134544.1	0	0.012	0	0.19978	noncoding	724	LOC109428677	LOC109428676	XM_019704492.1	antisense	intergenic	250	convergent	downstream	NA	NA	NA	NA	NA	NA	NA	NA	NA
XR_002134546.2	0	0.046	0	0.0784838	noncoding	366	LOC109428678	LOC109428675	XM_019704491.1	antisense	genic	0	nested	intronic	NA	NA	NA	NA	NA	NA	NA	NA	NA
XR_002134547.1	0	0.004	0	0.0127529	noncoding	463	LOC109428679	LOC109428686	XM_019704497.1	sense	intergenic	1920	same_strand	downstream	0.985	0	0	0	0	0	0	0	0
XR_002134548.1	0	0.004	0	0.0118098	noncoding	583	LOC109428680	LOC109428686	XM_019704497.1	antisense	intergenic	23068	divergent	upstream	NA	NA	NA	NA	NA	NA	NA	NA	NA
XR_002134549.1	0	0.002	0	0.200607	noncoding	1186	LOC109428681	LOC109428676	XM_019704492.1	sense	intergenic	4241	same_strand	downstream	NA	NA	NA	NA	NA	NA	NA	NA	NA
XR_002134550.1	0	0.016	0	0.206489	noncoding	596	LOC109428681	LOC109428676	XM_019704492.1	sense	intergenic	7645	same_strand	downstream	NA	NA	NA	NA	NA	NA	NA	NA	NA
XR_002134551.1	0	0.126	0	0.00694652	noncoding	311	LOC109428682	LOC109428676	XM_019704492.1	sense	intergenic	12973	same_strand	downstream	NA	NA	NA	NA	NA	NA	NA	NA	NA
XR_002134552.2	0	0.002	0	0.0281991	noncoding	649	LOC109428690	LOC109428683	XM_019704494.1	antisense	intergenic	5973	divergent	upstream	1	0	0	0	0	0	0	0	0
XR_002134553.1	0	0	0	1.94326e-06	noncoding	542	LOC109428691	LOC109428684	XM_019704495.1	sense	intergenic	38012	same_strand	upstream	NA	NA	NA	NA	NA	NA	NA	NA	NA
XR_002134554.1	0	0.108	0	0.00940168	noncoding	363	LOC109428692	LOC109428649	XM_019704451.1	antisense	intergenic	184	divergent	upstream	NA	NA	NA	NA	NA	NA	NA	NA	NA
XR_002134555.1	0	0.006	0	0.0232481	noncoding	971	LOC109428704	LOC109428702	XM_019704515.1	antisense	intergenic	9166	divergent	upstream	0.88	0.567	0.88	0.691	0.297	0.583	0.583	0.748	0.88
XR_002134556.1	0	0.044	0	0.0140656	noncoding	912	LOC109428704	LOC109428702	XM_019704517.1	antisense	intergenic	9166	divergent	upstream	NA	NA	NA	NA	NA	NA	NA	NA	NA
XR_002134557.1	0	0.006	0	0.160197	noncoding	829	LOC109428713	LOC109428711	XM_019704536.1	antisense	genic	0	nested	intronic	NA	NA	NA	NA	NA	NA	NA	NA	NA
XR_002134558.1	0	0.03	0	0.0267804	noncoding	861	LOC109428716	LOC109428714	XM_019704541.2	sense	genic	0	nested	intronic	0.938	0.642	0.641	0	0	0.016	0	0.145	0.642
XR_002134559.1	0	0.036	0	0.0149348	noncoding	1589	LOC109428717	LOC109428714	XM_019704541.2	antisense	genic	0	nested	intronic	1	1	0	0	0	0	0	0	1
XR_002134563.1	0	0.126	0	0.0139333	noncoding	144	LOC109428740	LOC109428714	XM_019704541.2	sense	intergenic	16606	same_strand	upstream	NA	NA	NA	NA	NA	NA	NA	NA	NA
XR_002134564.1	0	0.148	0	0.0187255	noncoding	366	LOC109428741	LOC109428718	XM_019704543.1	sense	intergenic	2554	same_strand	downstream	NA	NA	NA	NA	NA	NA	NA	NA	NA
XR_002134565.1	0	0.004	0	0.0168062	noncoding	435	LOC109428746	LOC109428744	XM_019704568.1	antisense	genic	0	nested	intronic	NA	NA	NA	NA	NA	NA	NA	NA	NA
XR_002134566.1	0	0.058	0	0.176932	noncoding	646	LOC109428750	LOC109428749	XM_019704577.1	antisense	genic	0	nested	intronic	NA	NA	NA	NA	NA	NA	NA	NA	NA
XR_002134567.1	0	0.044	0	0.276928	noncoding	625	LOC109428761	LOC109428764	XM_019704598.1	antisense	intergenic	2146	convergent	downstream	NA	NA	NA	NA	NA	NA	NA	NA	NA
XR_002134568.1	0	0.002	0	0.053437	noncoding	665	LOC109428763	LOC109428764	XM_019704598.1	sense	intergenic	4805	same_strand	downstream	NA	NA	NA	NA	NA	NA	NA	NA	NA
XR_002134569.1	0	0.046	0	0.0226599	noncoding	339	LOC109428769	LOC109428768	XM_019704604.1	antisense	intergenic	10037	convergent	downstream	1	0	0	0	0	0	0	1	1
XR_002134570.1	0	0	0	0.0468137	noncoding	722	LOC109428769	LOC109428768	XM_019704604.1	antisense	intergenic	4671	convergent	downstream	NA	NA	NA	NA	NA	NA	NA	NA	NA
XR_002134571.1	0	0	0	0.0305684	noncoding	1450	LOC109428778	LOC109428777	XM_019704618.1	sense	intergenic	60607	same_strand	downstream	0.956	0.348	0	0.956	0	0.511	0.52	0	0.956
XR_002134572.1	0	0.022	0	0.0766386	noncoding	701	LOC109428809	LOC109428756	XM_019704588.1	sense	intergenic	4033	same_strand	downstream	NA	NA	NA	NA	NA	NA	NA	NA	NA
XR_002134573.1	0	0.004	0	0.0437982	noncoding	1041	LOC109428810	LOC109428756	XM_019704588.1	sense	intergenic	5739	same_strand	downstream	0.807	0.142	0.279	0.001	0.435	0.57	0.486	0.65	0.65
XR_002134574.1	0	0.334	0	0.580592	coding	506	LOC109428812	LOC109428760	XM_019704597.1	antisense	intergenic	3226	convergent	downstream	NA	NA	NA	NA	NA	NA	NA	NA	NA
XR_002134575.1	0	0.034	0	0.0581588	noncoding	675	LOC109428813	LOC109428760	XM_019704597.1	antisense	intergenic	1496	divergent	upstream	NA	NA	NA	NA	NA	NA	NA	NA	NA
XR_002134576.1	0	0.058	0	0.175693	noncoding	608	LOC109428814	LOC109428768	XM_019704604.1	antisense	intergenic	7350	divergent	upstream	0.889	0	0.53	0	0.49	0.889	0.759	0.523	0.889
XR_002134577.1	0	0.002	0	0.168372	noncoding	1222	LOC109428815	LOC109428768	XM_019704604.1	antisense	intergenic	453	divergent	upstream	0.967	0	0	0.15	0	0	0	0.281	0.281
XR_002134578.1	0	0.002	0	0.00800754	noncoding	1121	LOC109428816	LOC109428807	XM_019704660.1	sense	intergenic	1880	same_strand	downstream	0.978	0	0.165	0	0	0	0	0	0.165
XR_002134579.1	0	0.004	0	0.00271167	noncoding	511	LOC109428823	LOC109428777	XM_019704619.1	antisense	intergenic	23998	divergent	upstream	0.871	0.55	0.402	0.576	0.363	0.561	0.712	0.871	0.871
XR_002134580.1	0	0.09	0	1.49951e-05	noncoding	213	LOC109428824	LOC109428792	XM_019704638.1	antisense	intergenic	3819	divergent	upstream	NA	NA	NA	NA	NA	NA	NA	NA	NA
XR_002134581.1	0	0.026	0	0.0805613	noncoding	745	NA	NA	NA	NA	NA	NA	NA	NA	NA	NA	NA	NA	NA	NA	NA	NA	NA
XR_002134582.1	0	0.036	0	0.00549156	noncoding	170	LOC109428828	LOC109428827	XM_019704672.1	antisense	intergenic	19337	convergent	downstream	NA	NA	NA	NA	NA	NA	NA	NA	NA
XR_002134583.1	0	0.008	0	0.0179339	noncoding	463	NA	NA	NA	NA	NA	NA	NA	NA	NA	NA	NA	NA	NA	NA	NA	NA	NA
XR_002134584.1	0	0.004	0	0.0136925	noncoding	576	NA	NA	NA	NA	NA	NA	NA	NA	NA	NA	NA	NA	NA	NA	NA	NA	NA
XR_002134585.1	0	0.012	0	0.0231102	noncoding	492	NA	NA	NA	NA	NA	NA	NA	NA	NA	NA	NA	NA	NA	NA	NA	NA	NA
XR_002134586.1	0	0.018	0	0.0709126	noncoding	663	NA	NA	NA	NA	NA	NA	NA	NA	NA	NA	NA	NA	NA	NA	NA	NA	NA
XR_002134587.1	0	0.004	0	0.0483146	noncoding	762	NA	NA	NA	NA	NA	NA	NA	NA	NA	NA	NA	NA	NA	NA	NA	NA	NA
XR_002134588.1	0	0.098	0	0.0217422	noncoding	419	NA	NA	NA	NA	NA	NA	NA	NA	NA	NA	NA	NA	NA	NA	NA	NA	NA
XR_002134589.1	0	0.004	0	0.0237261	noncoding	1392	NA	NA	NA	NA	NA	NA	NA	NA	NA	NA	NA	NA	NA	NA	NA	NA	NA
XR_002134590.1	0	0.002	0	0.0228577	noncoding	885	NA	NA	NA	NA	NA	NA	NA	NA	NA	NA	NA	NA	NA	NA	NA	NA	NA
XR_002134591.1	0	0.002	0	0.162321	noncoding	844	NA	NA	NA	NA	NA	NA	NA	NA	0.989	0	0	0.989	0	0	0	0	0.989
XR_002134593.1	0	0.07	0	0.0341912	noncoding	525	LOC109428834	LOC109428821	XM_019704670.1	antisense	genic	0	nested	intronic	NA	NA	NA	NA	NA	NA	NA	NA	NA
XR_002134594.1	0	0.014	0	0.034343	noncoding	1260	NA	NA	NA	NA	NA	NA	NA	NA	0.896	0.896	0.498	0.396	0.266	0.321	0.475	0.641	0.896
XR_002134595.1	0	0.014	0	0.0368089	noncoding	1369	NA	NA	NA	NA	NA	NA	NA	NA	1	0	0	0	0	0	0	0	0
XR_002134596.1	0	0.26	0	0.206294	noncoding	400	NA	NA	NA	NA	NA	NA	NA	NA	0.963	0.963	0	0	0.454	0	0	0	0.963
XR_002134597.1	0	0.002	0	0.0198757	noncoding	882	NA	NA	NA	NA	NA	NA	NA	NA	0.994	0	0	0	0	0	0	0	0
XR_002134599.1	0	0.05	0	0.0153443	noncoding	236	NA	NA	NA	NA	NA	NA	NA	NA	0.726	0.154	0.354	0.611	0.373	0.077	0.626	0.336	0.626
XR_002134600.1	9	0.494	1	0.0369242	noncoding	522	NA	NA	NA	NA	NA	NA	NA	NA	0.762	0	0.234	0.011	0.156	0	0	0	0.234
XR_002134601.1	0	0.03	0	0.28291	noncoding	892	NA	NA	NA	NA	NA	NA	NA	NA	0.881	0.22	0.881	0.085	0.531	0.36	0.177	0.532	0.881
XR_002134602.1	0	0.014	0	0.0368089	noncoding	1374	NA	NA	NA	NA	NA	NA	NA	NA	0.933	0	0	0	0	0	0	0	0
XR_002134603.1	0	0.068	0	9.07228e-07	noncoding	256	NA	NA	NA	NA	NA	NA	NA	NA	NA	NA	NA	NA	NA	NA	NA	NA	NA
XR_002134604.1	0	0.106	0	1.66417e-05	noncoding	222	NA	NA	NA	NA	NA	NA	NA	NA	NA	NA	NA	NA	NA	NA	NA	NA	NA
XR_002134605.1	0	0.01	0	0.0837447	noncoding	783	LOC109428853	LOC109428852	XM_019704684.1	antisense	genic	0	nested	intronic	0.917	0.363	0.302	0	0.043	0.313	0.078	0.317	0.363
XR_002134609.1	1	0.004	0	0.0191213	noncoding	1581	LOC109428873	LOC109428871	XM_019704708.1	sense	intergenic	11	same_strand	upstream	0.649	0.563	0.34	0.533	0.219	0.345	0.649	0.538	0.649
XR_002134610.1	0	0.034	0	0.0112256	noncoding	603	LOC109428874	LOC109428871	XM_019704709.1	antisense	genic	0	nested	intronic	0.818	0.11	0.17	0	0	0	0	0	0.17
XR_002134611.2	0	0.014	0	0.0057967	noncoding	702	LOC109428890	LOC109428888	XM_019704728.1	sense	genic	0	nested	intronic	0.978	0.978	0	0	0	0	0	0.863	0.978
XR_002134612.1	0	0.014	0	6.11597e-06	noncoding	643	LOC109428890	LOC109428888	XM_019704728.1	sense	genic	0	nested	intronic	NA	NA	NA	NA	NA	NA	NA	NA	NA
XR_002134613.1	1	0	0	0.0134053	noncoding	2100	NA	NA	NA	NA	NA	NA	NA	NA	0.861	0.637	0.34	0.212	0	0	0.328	0.244	0.637
XR_002134614.2	0	0.128	0	0.00274094	noncoding	334	LOC109428895	LOC109428893	XM_019704732.1	sense	genic	0	nested	intronic	NA	NA	NA	NA	NA	NA	NA	NA	NA
XR_002134615.2	0	0.128	0	0.00274094	noncoding	334	LOC109428896	LOC109428893	XM_019704732.1	sense	genic	0	nested	intronic	NA	NA	NA	NA	NA	NA	NA	NA	NA
XR_002134620.1	0	0.008	0	0.0139968	noncoding	557	LOC109428903	LOC109428894	XM_019704735.1	antisense	genic	0	nested	intronic	NA	NA	NA	NA	NA	NA	NA	NA	NA
XR_002134621.1	1	0.022	0	0.116931	noncoding	523	LOC109428923	LOC109428924	XM_019704766.1	antisense	intergenic	75932	divergent	upstream	0.978	0	0	0	0	0	0	0	0
XR_002134622.1	2	0	0	0.00764197	noncoding	1435	NA	NA	NA	NA	NA	NA	NA	NA	0.625	0.26	0.056	0.082	0	0	0.137	0.124	0.26
XR_002134623.1	0	0	0	0.0634917	noncoding	954	LOC109428938	LOC109428917	XM_019704763.1	sense	intergenic	1181	same_strand	upstream	0.956	0	0	0	0	0.568	0	0.04	0.568
XR_002134624.1	0	0.004	0	0.0191606	noncoding	779	LOC109428945	LOC109428929	XM_019704773.1	sense	intergenic	7839	same_strand	downstream	0.733	0	0	0	0	0	0	0	0
XR_002134625.1	0	0.008	0	0.313803	noncoding	967	LOC109428984	LOC109428859	XM_019704695.1	sense	intergenic	9432	same_strand	downstream	NA	NA	NA	NA	NA	NA	NA	NA	NA
XR_002134626.1	0	0.004	0	0.00881839	noncoding	648	LOC109428990	LOC109428904	XM_019704744.1	sense	intergenic	5175	same_strand	upstream	0.9	0	0	0	0	0	0	0	0
XR_002134627.1	0	0.018	0	0.0145566	noncoding	405	LOC109428991	LOC109428992	XM_019704834.1	antisense	intergenic	8591	convergent	downstream	0.978	0	0	0	0	0	0	0.257	0.257
XR_002134628.1	0	0.002	0	0.143409	noncoding	1115	LOC109428997	LOC109428912	XM_019704753.1	antisense	intergenic	11499	divergent	upstream	0.941	0.545	0	0.095	0	0	0	0	0.545
XR_002134629.1	0	0.152	0	0.108842	noncoding	1050	LOC109428998	LOC109428999	XM_019704840.1	antisense	intergenic	7147	divergent	upstream	0.978	0	0	0	0	0	0	0	0
XR_002134630.1	0	0	0	0.0245899	noncoding	648	LOC109429000	LOC109428913	XM_019704754.1	antisense	intergenic	336	divergent	upstream	NA	NA	NA	NA	NA	NA	NA	NA	NA
XR_002134631.1	0	0.002	0	0.0304817	noncoding	662	LOC109429004	LOC109428924	XM_019704766.1	antisense	intergenic	12965	divergent	upstream	0.989	0	0	0	0	0	0	0	0
XR_002134632.1	0	0.006	0	0.00411317	noncoding	590	LOC109429005	LOC109428926	XM_019704767.2	antisense	intergenic	78645	convergent	downstream	1	0	0	0	0	0	0	0	0
XR_002134633.1	0	0.002	0	0.18404	noncoding	684	LOC109429008	LOC109428950	XM_019704794.1	sense	intergenic	1851	same_strand	upstream	NA	NA	NA	NA	NA	NA	NA	NA	NA
XR_002134634.1	0	0.006	0	0.0255184	noncoding	707	LOC109429008	LOC109428950	XM_019704794.1	sense	intergenic	1851	same_strand	upstream	1	0	0	0	0	0	0	0	0
XR_002134635.1	0	0.974	1	0.0114581	noncoding	1020	LOC109429010	LOC109428924	XM_019704766.1	antisense	intergenic	29430	divergent	upstream	NA	NA	NA	NA	NA	NA	NA	NA	NA
XR_002134636.1	0	0.148	0	0.00526373	noncoding	341	LOC109429011	LOC109428962	XM_019704807.1	sense	intergenic	3524	same_strand	downstream	NA	NA	NA	NA	NA	NA	NA	NA	NA
XR_002134637.1	0	0.064	0	0.182727	noncoding	423	LOC109428975	LOC109428877	XM_019704748.1	sense	intergenic	3564	same_strand	upstream	1	0	0	0	0	0	0	0	0
XR_002134638.1	0	0.126	0	0.00497074	noncoding	338	LOC109429011	LOC109428962	XM_019704807.1	sense	intergenic	3524	same_strand	downstream	NA	NA	NA	NA	NA	NA	NA	NA	NA
XR_002134639.1	0	0.008	0	0.0274039	noncoding	536	LOC109429012	LOC109428947	XM_019704789.1	antisense	intergenic	1517	divergent	upstream	NA	NA	NA	NA	NA	NA	NA	NA	NA
XR_002134640.1	0	0.008	0	0.012227	noncoding	441	LOC109429016	LOC109428859	XM_019704695.1	antisense	intergenic	7817	convergent	downstream	NA	NA	NA	NA	NA	NA	NA	NA	NA
XR_002134641.1	0	0.042	0	0.0029366	noncoding	361	NA	NA	NA	NA	NA	NA	NA	NA	NA	NA	NA	NA	NA	NA	NA	NA	NA
XR_002134642.1	0	0.042	0	0.00304532	noncoding	368	NA	NA	NA	NA	NA	NA	NA	NA	NA	NA	NA	NA	NA	NA	NA	NA	NA
XR_002134643.1	0	0.106	0	0.00270627	noncoding	262	LOC109429018	LOC109428978	XM_020077732.1	antisense	intergenic	1841	divergent	upstream	NA	NA	NA	NA	NA	NA	NA	NA	NA
XR_002134644.1	0	0.044	0	0.132566	noncoding	267	LOC109429019	LOC109429003	XM_019704844.1	antisense	intergenic	32301	divergent	upstream	1	0	1	0	0	0	0	0	1
XR_002134645.1	0	0.33	0	0.0764386	noncoding	280	LOC109429020	LOC109429003	XM_019704844.1	antisense	intergenic	32738	divergent	upstream	NA	NA	NA	NA	NA	NA	NA	NA	NA
XR_002134647.1	0	0.176	0	0.0769603	noncoding	367	LOC109429054	LOC109429053	XM_019704890.1	antisense	intergenic	76	divergent	upstream	0.896	0	0	0	0	0	0	0	0
XR_002134648.1	0	0.002	0	0.0789706	noncoding	1234	LOC109429067	LOC109429045	XM_019704879.1	sense	intergenic	2892	same_strand	upstream	0.782	0.529	0.529	0.552	0.71	0.76	0.72	0.782	0.782
XR_002134649.1	0	0.074	0	0.0355099	noncoding	400	LOC109429083	LOC109429072	XM_019704909.1	antisense	intergenic	14884	divergent	upstream	NA	NA	NA	NA	NA	NA	NA	NA	NA
XR_002134650.1	0	0.01	0	0.132072	noncoding	1209	LOC109429099	LOC109429098	XM_019704938.1	sense	genic	0	nested	intronic	0.963	0.774	0.041	0.063	0	0	0	0	0.774
XR_002134651.1	0	0.07	0	0.0220877	noncoding	430	LOC109429107	LOC109429097	XM_019704940.1	antisense	genic	0	overlapping	exonic	0.652	0.118	0.267	0.13	0.115	0	0.021	0.136	0.267
XR_002134652.1	0	0.192	0	0.00520547	noncoding	275	LOC109429112	LOC109429111	XM_019704959.1	antisense	genic	0	nested	intronic	NA	NA	NA	NA	NA	NA	NA	NA	NA
XR_002134653.1	1	0.002	0	0.0307555	noncoding	833	LOC109429113	LOC109429114	XM_019704961.1	antisense	intergenic	27173	divergent	upstream	0.867	0.124	0.147	0.202	0	0	0	0	0.202
XR_002134654.1	0	0.004	0	0.0168977	noncoding	424	LOC109429120	LOC109429118	XM_019704968.1	antisense	genic	0	nested	intronic	NA	NA	NA	NA	NA	NA	NA	NA	NA
XR_002134655.1	0	0.008	0	0.016742	noncoding	418	LOC109429120	LOC109429118	XM_019704968.1	antisense	genic	0	nested	intronic	NA	NA	NA	NA	NA	NA	NA	NA	NA
XR_002134657.1	0	0.098	0	0.0467952	noncoding	524	LOC109429141	LOC109429137	XM_019704987.1	antisense	genic	0	nested	intronic	NA	NA	NA	NA	NA	NA	NA	NA	NA
XR_002134658.1	0	0	0	0.114381	noncoding	665	LOC109429139	LOC109429119	XM_019704971.1	sense	genic	0	nested	intronic	0.956	0	0	0	0	0	0	0	0
XR_002134661.1	0	0	0	0.0115976	noncoding	518	LOC109429152	LOC109429149	XM_019704999.1	sense	intergenic	2777	same_strand	upstream	1	0	0	0	1	0	0	0	1
XR_002134662.1	0	0.014	0	0.00939039	noncoding	782	LOC109429159	LOC109429157	XM_019705018.1	antisense	genic	0	nested	intronic	NA	NA	NA	NA	NA	NA	NA	NA	NA
XR_002134663.1	0	0.014	0	0.00843201	noncoding	722	LOC109429159	LOC109429157	XM_019705019.1	antisense	genic	0	nested	intronic	NA	NA	NA	NA	NA	NA	NA	NA	NA
XR_002134664.1	0	0.016	0	0.0108984	noncoding	771	LOC109429160	LOC109429157	XM_019705018.1	antisense	genic	0	nested	intronic	NA	NA	NA	NA	NA	NA	NA	NA	NA
XR_002134665.1	0	0.014	0	0.010978	noncoding	711	LOC109429160	LOC109429157	XM_019705023.1	antisense	genic	0	nested	intronic	NA	NA	NA	NA	NA	NA	NA	NA	NA
XR_002134666.1	0	0	0	0.129406	noncoding	2156	LOC109429161	LOC109429157	XM_019705023.1	sense	genic	0	nested	intronic	NA	NA	NA	NA	NA	NA	NA	NA	NA
XR_002134667.1	1	0.246	0	0.588023	coding	669	LOC109429185	LOC109429187	XM_019705070.1	sense	intergenic	418	same_strand	downstream	0.298	0.209	0.263	0.198	0.19	0.192	0.207	0.216	0.263
XR_002134668.1	0	0	0	0.0789496	noncoding	1039	LOC109429188	LOC109429186	XM_019705069.1	sense	intergenic	495	same_strand	downstream	0.656	0.196	0.407	0.155	0	0	0	0	0.407
XR_002134669.1	0	0.002	0	0.0220267	noncoding	834	LOC109429196	LOC109429197	XM_019705085.1	sense	intergenic	8552	same_strand	upstream	NA	NA	NA	NA	NA	NA	NA	NA	NA
XR_002134670.1	0	0.002	0	0.0220267	noncoding	828	LOC109429196	LOC109429197	XM_019705084.1	sense	intergenic	8552	same_strand	upstream	NA	NA	NA	NA	NA	NA	NA	NA	NA
XR_002134671.1	1	0.002	0	0.00361841	noncoding	745	LOC109429207	LOC109429206	XM_019705097.1	sense	intergenic	700	same_strand	upstream	0.856	0.856	0	0.357	0	0	0.448	0	0.856
XR_002134672.1	1	0	0	0.00464502	noncoding	690	LOC109429207	LOC109429206	XM_019705097.1	sense	intergenic	700	same_strand	upstream	0.844	0	0.713	0	0	0.219	0	0.844	0.844
XR_002134673.1	0	0.084	0	0.134131	noncoding	262	LOC109429220	LOC109429217	XM_019705115.1	antisense	genic	0	nested	intronic	NA	NA	NA	NA	NA	NA	NA	NA	NA
XR_002134674.1	0	0.012	0	0.00611157	noncoding	590	LOC109429254	LOC109429114	XM_019704961.1	antisense	intergenic	1017	divergent	upstream	0.561	0.247	0.229	0.119	0.059	0.007	0	0	0.247
XR_002134675.1	0	0.008	0	0.0964408	noncoding	805	LOC109429256	LOC109429174	XM_019705049.1	antisense	intergenic	59650	divergent	upstream	0.956	0	0.016	0	0.956	0	0	0	0.956
XR_002134676.1	0	0.004	0	0.021892	noncoding	866	LOC109429258	LOC109429193	XM_019705078.1	antisense	intergenic	1015	divergent	upstream	NA	NA	NA	NA	NA	NA	NA	NA	NA
XR_002134677.1	0	0.002	0	0.0226306	noncoding	860	LOC109429258	LOC109429193	XM_019705078.1	antisense	intergenic	1015	divergent	upstream	NA	NA	NA	NA	NA	NA	NA	NA	NA
XR_002134678.1	0	0.002	0	0.0220267	noncoding	833	LOC109429259	LOC109429197	XM_019705085.1	sense	intergenic	5696	same_strand	upstream	NA	NA	NA	NA	NA	NA	NA	NA	NA
XR_002134679.1	0	0.002	0	0.0220267	noncoding	827	LOC109429259	LOC109429197	XM_019705084.1	sense	intergenic	5696	same_strand	upstream	NA	NA	NA	NA	NA	NA	NA	NA	NA
XR_002134680.1	0	0	0	0.266682	noncoding	1471	LOC109429263	LOC109429244	XM_019705159.1	sense	intergenic	51142	same_strand	upstream	NA	NA	NA	NA	NA	NA	NA	NA	NA
XR_002134681.1	0	0	0	0.0299142	noncoding	1019	LOC109429264	LOC109429172	XM_019705046.1	sense	intergenic	26156	same_strand	upstream	NA	NA	NA	NA	NA	NA	NA	NA	NA
XR_002134682.1	0	0.022	0	0.00653029	noncoding	653	LOC109429265	LOC109429177	XM_019705054.1	antisense	intergenic	40829	convergent	downstream	NA	NA	NA	NA	NA	NA	NA	NA	NA
XR_002134683.1	0	0.002	0	0.0268001	noncoding	557	LOC109429267	LOC109429174	XM_019705050.1	sense	intergenic	66776	same_strand	upstream	NA	NA	NA	NA	NA	NA	NA	NA	NA
XR_002134684.1	0	0.04	0	0.151689	noncoding	505	LOC109429268	LOC109429214	XM_019705104.1	antisense	intergenic	498	divergent	upstream	NA	NA	NA	NA	NA	NA	NA	NA	NA
XR_002134685.2	0	0.004	0	0.0650453	noncoding	593	LOC109429269	LOC109429121	XM_019704969.1	antisense	intergenic	1147	convergent	downstream	1	0	0	0	0	0	0	0	0
XR_002134686.1	0	0.036	0	0.028906	noncoding	229	LOC109429270	LOC109429177	XM_019705054.1	antisense	intergenic	72487	convergent	downstream	NA	NA	NA	NA	NA	NA	NA	NA	NA
XR_002134687.1	0	0.04	0	0.147574	noncoding	504	LOC109429271	LOC109429214	XM_019705107.1	sense	intergenic	1484	same_strand	upstream	NA	NA	NA	NA	NA	NA	NA	NA	NA
XR_002134688.1	0	0.31	0	0.0188399	noncoding	326	LOC109429272	LOC109429162	XM_019705027.1	antisense	intergenic	2447	convergent	downstream	NA	NA	NA	NA	NA	NA	NA	NA	NA
XR_002134689.1	0	0.058	0	0.0102398	noncoding	316	LOC109429273	LOC109429102	XM_019704942.1	sense	intergenic	7441	same_strand	upstream	NA	NA	NA	NA	NA	NA	NA	NA	NA
XR_002134690.1	0	0.198	0	0.0118413	noncoding	218	LOC109429274	LOC109429169	XM_019705034.1	antisense	intergenic	695	divergent	upstream	NA	NA	NA	NA	NA	NA	NA	NA	NA
XR_002134691.1	0	0.008	0	0.0027219	noncoding	337	LOC109429275	LOC109429171	XM_019705037.1	sense	intergenic	14645	same_strand	upstream	NA	NA	NA	NA	NA	NA	NA	NA	NA
XR_002134692.2	0	0.028	0	0.00956427	noncoding	351	LOC109429276	LOC109429153	XM_019705003.1	sense	intergenic	13100	same_strand	upstream	NA	NA	NA	NA	NA	NA	NA	NA	NA
XR_002134693.1	0	0.062	0	0.0113987	noncoding	376	NA	NA	NA	NA	NA	NA	NA	NA	NA	NA	NA	NA	NA	NA	NA	NA	NA
XR_002134694.1	0	0	0	0.177199	noncoding	707	LOC109429282	LOC109429280	XM_019705175.1	antisense	intergenic	116	convergent	downstream	0.889	0.584	0.228	0	0.185	0	0.653	0.623	0.653
XR_002134695.1	0	0.032	0	0.092799	noncoding	487	LOC109429286	LOC109429283	XM_019705178.1	antisense	intergenic	9852	divergent	upstream	0.978	0	0	0	0	0	0	0	0
XR_002134696.1	0	0.064	0	0.0132412	noncoding	393	NA	NA	NA	NA	NA	NA	NA	NA	NA	NA	NA	NA	NA	NA	NA	NA	NA
XR_002134697.1	0	0.012	0	0.0110023	noncoding	409	LOC109429288	LOC109429285	XM_019705181.1	antisense	intergenic	2509	divergent	upstream	NA	NA	NA	NA	NA	NA	NA	NA	NA
XR_002134698.1	0	0.346	0	0.515743	coding	512	LOC109429291	LOC109429290	XM_019705182.1	sense	genic	0	nested	intronic	NA	NA	NA	NA	NA	NA	NA	NA	NA
XR_002134703.1	1	0.004	0	0.00993594	noncoding	872	LOC109429317	LOC109429318	XM_019705223.1	antisense	intergenic	53004	convergent	downstream	0.978	0	0	0	0	0	0	0	0
XR_002134704.1	0	0.002	0	0.080477	noncoding	1049	LOC109429321	LOC109429320	XM_019705225.1	sense	genic	0	nested	intronic	NA	NA	NA	NA	NA	NA	NA	NA	NA
XR_002134705.1	0	0.026	0	0.00486984	noncoding	293	LOC109429324	LOC109429323	XM_019705226.1	antisense	genic	0	nested	intronic	NA	NA	NA	NA	NA	NA	NA	NA	NA
XR_002134707.1	0	0	0	0.020214	noncoding	1228	LOC109429331	LOC109429330	XM_019705234.1	antisense	intergenic	34920	divergent	upstream	0.963	0	0	0	0	0.323	0.963	0	0.963
XR_002134708.1	0	0.266	0	0.0283878	noncoding	381	LOC109429332	LOC109429330	XM_019705234.1	sense	intergenic	8	same_strand	upstream	NA	NA	NA	NA	NA	NA	NA	NA	NA
XR_002134709.1	0	0.15	0	0.00348958	noncoding	375	LOC109429336	LOC109429335	XM_019705236.1	antisense	genic	0	nested	intronic	NA	NA	NA	NA	NA	NA	NA	NA	NA
XR_002134710.1	0	0.156	0	0.00475319	noncoding	324	LOC109429336	LOC109429335	XM_019705236.1	antisense	genic	0	nested	intronic	NA	NA	NA	NA	NA	NA	NA	NA	NA
XR_002134711.1	0	0.002	0	0.0201922	noncoding	640	LOC109429358	LOC109429300	XM_019705192.1	antisense	intergenic	5157	divergent	upstream	0.676	0.052	0.189	0.198	0.219	0.119	0.245	0.286	0.286
XR_002134712.1	0	0.036	0	0.0177774	noncoding	308	LOC109429360	LOC109429338	XM_019705239.1	antisense	intergenic	5374	convergent	downstream	NA	NA	NA	NA	NA	NA	NA	NA	NA
XR_002134713.1	0	0.524	1	0.0305937	noncoding	521	LOC109429361	LOC109429316	XM_019705222.1	antisense	intergenic	10470	convergent	downstream	NA	NA	NA	NA	NA	NA	NA	NA	NA
XR_002134714.1	0	0.008	0	7.1605e-06	noncoding	429	LOC109429362	LOC109429305	XM_019705212.1	sense	intergenic	2929	same_strand	downstream	NA	NA	NA	NA	NA	NA	NA	NA	NA
XR_002134715.1	0	0.036	0	1.07136e-05	noncoding	373	LOC109429362	LOC109429305	XM_019705212.1	sense	intergenic	2929	same_strand	downstream	NA	NA	NA	NA	NA	NA	NA	NA	NA
XR_002134716.1	0	0.14	0	0.0453299	noncoding	233	LOC109429364	LOC109429335	XM_019705236.1	sense	intergenic	78226	same_strand	downstream	NA	NA	NA	NA	NA	NA	NA	NA	NA
XR_002134717.1	0	0.496	1	0.0999613	noncoding	343	LOC109429366	LOC109429367	XM_019705261.1	antisense	intergenic	8902	divergent	upstream	NA	NA	NA	NA	NA	NA	NA	NA	NA
XR_002134718.1	0	0	0	0.0183629	noncoding	522	LOC109429373	LOC109429372	XM_019705271.1	sense	genic	0	nested	intronic	1	0	0	0	0	0	0	0	0
XR_002134719.1	0	0.022	0	0.00601002	noncoding	409	LOC109429373	LOC109429372	XM_019705271.1	sense	genic	0	nested	intronic	NA	NA	NA	NA	NA	NA	NA	NA	NA
XR_002134720.1	0	0.064	0	0.0124977	noncoding	678	LOC109429375	LOC109429368	XM_019705266.1	sense	intergenic	1399	same_strand	upstream	NA	NA	NA	NA	NA	NA	NA	NA	NA
XR_002134721.1	1	0.026	0	0.0215631	noncoding	583	LOC109429379	LOC109428463	XM_019704231.1	antisense	intergenic	7481	convergent	downstream	NA	NA	NA	NA	NA	NA	NA	NA	NA
XR_002134722.1	0	0.004	0	0.041939	noncoding	1054	LOC109429381	LOC109428463	XM_019704231.1	antisense	intergenic	4121	convergent	downstream	NA	NA	NA	NA	NA	NA	NA	NA	NA
XR_002134723.1	0	0.094	0	0.0564089	noncoding	494	LOC109429388	LOC109428471	XM_019704252.1	antisense	intergenic	1618	convergent	downstream	0.948	0	0	0	0	0	0	0	0
XR_002134724.1	0	0.106	0	0.0128861	noncoding	293	LOC109429392	LOC109428544	XM_019704333.1	sense	intergenic	3055	same_strand	downstream	NA	NA	NA	NA	NA	NA	NA	NA	NA
XR_002134725.1	1	0.018	0	0.0708905	noncoding	1299	LOC109429393	LOC109428557	XM_019704338.1	antisense	intergenic	197	divergent	upstream	1	0	0	0	0	0	0	0	0
XR_002134726.1	0	0.162	0	0.188206	noncoding	773	LOC109429395	LOC109428695	XM_019704508.1	antisense	intergenic	5848	divergent	upstream	0.8	0.439	0.666	0.44	0.451	0.27	0.422	0.364	0.666
XR_002134729.1	0	0.646	1	1.40124e-05	noncoding	181	LOC109429403	LOC109429400	XM_019705350.1	antisense	genic	0	overlapping	intronic	NA	NA	NA	NA	NA	NA	NA	NA	NA
XR_002134730.1	0	0.002	0	0.00462241	noncoding	891	LOC109429401	LOC109429396	XM_019705341.1	sense	intergenic	24318	same_strand	upstream	1	0	0	1	0	0	0	0	1
XR_002134731.1	0	0.174	0	0.0037826	noncoding	329	LOC109429405	LOC109429404	XM_019705354.1	antisense	genic	0	nested	intronic	NA	NA	NA	NA	NA	NA	NA	NA	NA
XR_002134732.1	0	0.522	1	0.0108483	noncoding	273	LOC109429406	LOC109429407	XM_019705356.1	sense	intergenic	4593	same_strand	downstream	NA	NA	NA	NA	NA	NA	NA	NA	NA
XR_002134733.1	0	0	0	0.058808	noncoding	863	LOC109429417	LOC109428855	XM_019704692.1	antisense	intergenic	6991	divergent	upstream	0.769	0.405	0.353	0.266	0.371	0.096	0.268	0.129	0.405
XR_002134734.1	1	0.096	0	0.00674623	noncoding	848	LOC109429423	LOC109429421	XM_019705375.1	sense	intergenic	76366	same_strand	downstream	NA	NA	NA	NA	NA	NA	NA	NA	NA
XR_002134735.1	1	0.086	0	0.00665402	noncoding	789	LOC109429423	LOC109429421	XM_019705375.1	sense	intergenic	76366	same_strand	downstream	NA	NA	NA	NA	NA	NA	NA	NA	NA
XR_002134736.1	0	0	0	0.0367526	noncoding	839	LOC109429422	LOC109428864	XM_019704703.1	antisense	intergenic	3761	divergent	upstream	0.944	0.944	0	0	0	0	0	0	0.944
XR_002134738.1	1	0.014	0	0.00548419	noncoding	1178	LOC109429428	LOC109429427	XM_019705381.1	sense	intergenic	74	same_strand	downstream	0.85	0.692	0.593	0.597	0.039	0.499	0.85	0.725	0.85
XR_002134739.1	0	0.004	0	0.145926	noncoding	565	LOC109429429	LOC109428960	XM_019704808.1	sense	intergenic	1207	same_strand	upstream	NA	NA	NA	NA	NA	NA	NA	NA	NA
XR_002134740.1	0	0	0	0.025163	noncoding	1065	LOC109429435	LOC109429436	XM_019705390.1	antisense	intergenic	1286	divergent	upstream	0.967	0	0	0	0	0.324	0	0	0.324
XR_002134741.1	0	0.036	0	0.0155419	noncoding	693	LOC109429434	LOC109429097	XM_019704940.1	antisense	intergenic	82205	convergent	downstream	NA	NA	NA	NA	NA	NA	NA	NA	NA
XR_002134743.1	1	0.06	0	0.321805	noncoding	991	LOC109429442	LOC109429097	XM_019704940.1	antisense	intergenic	72493	convergent	downstream	NA	NA	NA	NA	NA	NA	NA	NA	NA
XR_002134744.1	0	0.01	0	0.0296838	noncoding	506	LOC109429446	LOC109429367	XM_019705261.1	sense	intergenic	2158	same_strand	upstream	1	0	0	0	0	0	0	0	0
XR_002134745.1	0	0.01	0	0.00816916	noncoding	547	LOC109429447	LOC109429387	XM_019705300.1	sense	intergenic	14373	same_strand	downstream	NA	NA	NA	NA	NA	NA	NA	NA	NA
XR_002134746.1	5	0.002	0	0.0939241	noncoding	697	LOC109429451	LOC109429427	XM_019705381.1	sense	intergenic	29451	same_strand	upstream	NA	NA	NA	NA	NA	NA	NA	NA	NA
XR_002134747.1	0	0.008	0	0.00906899	noncoding	537	LOC109429453	LOC109429367	XM_019705261.1	sense	intergenic	24625	same_strand	upstream	NA	NA	NA	NA	NA	NA	NA	NA	NA
XR_002134748.1	0	0.328	0	0.749826	coding	669	LOC109429454	LOC109429409	XM_019705358.1	sense	intergenic	10905	same_strand	upstream	NA	NA	NA	NA	NA	NA	NA	NA	NA
XR_002134749.1	0	0.372	0	0.765116	coding	660	LOC109429454	LOC109429409	XM_019705358.1	sense	intergenic	10905	same_strand	upstream	NA	NA	NA	NA	NA	NA	NA	NA	NA
XR_002134750.1	0	0.02	0	0.00296983	noncoding	406	LOC109429455	LOC109429386	XM_019705296.1	antisense	intergenic	7464	convergent	downstream	NA	NA	NA	NA	NA	NA	NA	NA	NA
XR_002134751.1	0	0.264	0	0.00508216	noncoding	280	LOC109429456	LOC109429378	XM_019705283.1	antisense	intergenic	16486	divergent	upstream	NA	NA	NA	NA	NA	NA	NA	NA	NA
XR_002134752.1	0	0.556	1	0.382368	noncoding	552	LOC109429465	LOC109429464	XM_019705417.1	antisense	genic	0	nested	intronic	NA	NA	NA	NA	NA	NA	NA	NA	NA
XR_002134753.1	0	0	0	0.0328856	noncoding	1089	LOC109429480	LOC109429477	XM_019705432.1	antisense	intergenic	3013	divergent	upstream	NA	NA	NA	NA	NA	NA	NA	NA	NA
XR_002134754.2	0	0.022	0	0.425855	noncoding	1494	LOC109429481	LOC109429482	XM_019705433.1	antisense	intergenic	804	divergent	upstream	1	0	0	0	0	0	0	0	0
XR_002134756.1	0	0	0	0.00611348	noncoding	1035	LOC109429509	LOC109430613	XM_019706688.1	sense	intergenic	28204	same_strand	downstream	NA	NA	NA	NA	NA	NA	NA	NA	NA
XR_002134757.1	0	0	0	0.00611348	noncoding	1035	LOC109429517	LOC109430613	XM_019706688.1	sense	intergenic	18802	same_strand	downstream	NA	NA	NA	NA	NA	NA	NA	NA	NA
XR_002134758.1	0	0.008	0	0.142573	noncoding	848	LOC109429521	LOC109429494	XM_019705453.1	sense	intergenic	11067	same_strand	downstream	1	0	0	0	0	0	0	0	0
XR_002134761.1	0	0.004	0	0.0144053	noncoding	615	LOC109429525	LOC109429515	XM_019705485.1	antisense	intergenic	3739	convergent	downstream	NA	NA	NA	NA	NA	NA	NA	NA	NA
XR_002134762.1	0	0.006	0	0.0125432	noncoding	632	LOC109429526	LOC109429495	XM_019705454.1	antisense	intergenic	22940	divergent	upstream	NA	NA	NA	NA	NA	NA	NA	NA	NA
XR_002134763.1	0	0.008	0	1.4832e-05	noncoding	491	LOC109429528	LOC109429501	XM_019705469.1	antisense	intergenic	68123	divergent	upstream	NA	NA	NA	NA	NA	NA	NA	NA	NA
XR_002134769.1	0	0.2	0	0.0780437	noncoding	240	LOC109429568	LOC109429566	XM_019705548.1	antisense	genic	0	nested	intronic	NA	NA	NA	NA	NA	NA	NA	NA	NA
XR_002134770.1	0	0.012	0	0.0343658	noncoding	806	LOC109429572	LOC109429571	XM_019705551.1	sense	genic	0	nested	intronic	0.667	0.54	0.48	0.419	0.344	0.406	0.367	0.295	0.54
XR_002134771.1	0	0.458	1	0.0663896	noncoding	185	LOC109429574	LOC109429573	XM_019705552.1	sense	genic	0	nested	intronic	NA	NA	NA	NA	NA	NA	NA	NA	NA
XR_002134772.1	0	0.01	0	0.0792438	noncoding	1835	LOC109429578	LOC109429577	XM_019705560.1	antisense	genic	0	overlapping	exonic	0.06	0.057	0.053	0.037	0.024	0.024	0.032	0.035	0.057
XR_002134773.1	0	0.026	0	0.119084	noncoding	626	LOC109429580	LOC109429579	XM_019705563.1	antisense	genic	0	nested	intronic	NA	NA	NA	NA	NA	NA	NA	NA	NA
XR_002134774.1	3	0.002	0	0.0277848	noncoding	1833	LOC109429584	LOC109429588	XM_019705580.1	sense	intergenic	268	same_strand	upstream	0.819	0	0	0	0	0	0	0	0
XR_002134775.1	0	0.012	0	0.14952	noncoding	775	LOC109429563	LOC109422345	XM_019697109.1	antisense	intergenic	3159	divergent	upstream	0.911	0.682	0.911	0	0	0.628	0.489	0.108	0.911
XR_002134776.1	0	0.092	0	0.0027612	noncoding	329	LOC109429609	LOC109429718	XM_019705724.1	sense	intergenic	37148	same_strand	upstream	NA	NA	NA	NA	NA	NA	NA	NA	NA
XR_002134777.1	9	0.082	0	0.483132	noncoding	712	LOC109429622	LOC109623402	XM_020077941.1	antisense	genic	0	nested	intronic	NA	NA	NA	NA	NA	NA	NA	NA	NA
XR_002134778.1	1	0	0	0.0231061	noncoding	1506	LOC109429624	LOC109429626	XM_019705621.2	sense	intergenic	13567	same_strand	downstream	0.606	0.576	0.115	0.225	0.192	0.331	0.304	0.385	0.576
XR_002134779.1	0	0.134	0	0.054296	noncoding	501	LOC109429632	LOC109429628	XM_019705631.2	antisense	genic	0	nested	intronic	0.767	0	0	0	0	0	0	0	0
XR_002134780.2	0	0.004	0	0.0778275	noncoding	849	LOC109429633	LOC109429628	XM_019705631.2	sense	genic	0	nested	intronic	1	0	0	1	0	0	0	0	1
XR_002134781.1	1	0.23	0	1.30037e-05	noncoding	162	LOC109429630	LOC109429625	XM_019705625.1	sense	intergenic	254	same_strand	upstream	NA	NA	NA	NA	NA	NA	NA	NA	NA
XR_002134782.2	0	0.002	0	0.00469118	noncoding	813	LOC109429620	LOC109422345	XM_019697196.1	sense	intergenic	10655	same_strand	upstream	0.336	0.166	0.239	0.172	0.229	0.221	0.193	0.204	0.239
XR_002134783.1	0	0.31	0	0.46589	noncoding	463	LOC109429653	LOC109429652	XM_019705655.2	sense	genic	0	nested	intronic	NA	NA	NA	NA	NA	NA	NA	NA	NA
XR_002134784.1	0	0.004	0	0.0199796	noncoding	717	LOC109429654	LOC109429652	XM_019705655.2	antisense	genic	0	nested	intronic	0.978	0	0	0	0	0	0	0	0
XR_002134787.2	0	0.004	0	0.00952904	noncoding	545	LOC109429680	LOC109429670	XM_019705680.1	antisense	genic	0	nested	intronic	NA	NA	NA	NA	NA	NA	NA	NA	NA
XR_002134788.2	0	0.002	0	0.0585413	noncoding	706	LOC109429684	LOC109429682	XM_019705688.1	sense	genic	0	nested	intronic	NA	NA	NA	NA	NA	NA	NA	NA	NA
XR_002134789.1	1	0.004	0	0.00511506	noncoding	1128	LOC109429686	LOC109429687	XM_019705690.1	antisense	intergenic	11789	convergent	downstream	0.822	0	0.363	0	0	0	0	0	0.363
XR_002134790.1	0	0.008	0	0.0774624	noncoding	863	LOC109429706	LOC109429708	XM_019705716.1	antisense	intergenic	6305	divergent	upstream	NA	NA	NA	NA	NA	NA	NA	NA	NA
XR_002134791.1	0	0.006	0	0.0774624	noncoding	860	LOC109429706	LOC109429708	XM_019705716.1	antisense	intergenic	6305	divergent	upstream	0.948	0	0	0	0	0	0	0	0
XR_002134792.1	0	0.002	0	0.0206371	noncoding	792	LOC109429685	LOC109429756	XM_019705773.1	sense	intergenic	2846	same_strand	upstream	1	0	0	1	0	0	0	0	1
XR_002134793.1	0	0.034	0	0.0143997	noncoding	610	LOC109429730	LOC109429719	XM_019705725.1	antisense	intergenic	36429	convergent	downstream	NA	NA	NA	NA	NA	NA	NA	NA	NA
XR_002134794.1	0	0.028	0	0.0135326	noncoding	684	LOC109429731	LOC109429719	XM_019705725.1	sense	intergenic	32741	same_strand	downstream	NA	NA	NA	NA	NA	NA	NA	NA	NA
XR_002134795.1	1	0.002	0	0.00626525	noncoding	549	LOC109429735	LOC109429736	XM_019705738.1	sense	intergenic	166	same_strand	upstream	0.856	0	0	0	0	0	0	0	0
XR_002134796.1	0	0.006	0	0.307334	noncoding	1103	LOC109429737	LOC109429708	XM_019705716.1	sense	intergenic	3680	same_strand	upstream	0.837	0	0.15	0.27	0	0	0	0	0.27
XR_002134797.1	0	0.062	0	0.0518694	noncoding	505	NA	NA	NA	NA	NA	NA	NA	NA	1	0	0	0	1	0	0	0	1
XR_002134798.1	0	0.044	0	0.0127876	noncoding	616	LOC109429743	LOC109429599	XM_019705589.1	sense	intergenic	30866	same_strand	downstream	1	0	0	0	0	0	0	0	0
XR_002134799.1	0	0.014	0	0.0194788	noncoding	391	NA	NA	NA	NA	NA	NA	NA	NA	NA	NA	NA	NA	NA	NA	NA	NA	NA
XR_002134800.1	0	0.012	0	0.379592	noncoding	714	LOC109429747	LOC109429707	XM_019705715.1	antisense	intergenic	1715	divergent	upstream	NA	NA	NA	NA	NA	NA	NA	NA	NA
XR_002134801.1	0	0.032	0	0.0497689	noncoding	337	LOC109429748	LOC109429555	XM_019705532.1	antisense	intergenic	51922	convergent	downstream	NA	NA	NA	NA	NA	NA	NA	NA	NA
XR_002134802.1	0	0.106	0	0.00736961	noncoding	253	LOC109429749	LOC109429695	XM_019705698.1	sense	intergenic	14869	same_strand	upstream	NA	NA	NA	NA	NA	NA	NA	NA	NA
XR_002134803.1	0	0.026	0	0.143264	noncoding	368	LOC109429750	LOC109429537	XM_019705505.1	antisense	intergenic	7630	divergent	upstream	NA	NA	NA	NA	NA	NA	NA	NA	NA
XR_002134804.1	0	0.016	0	0.00641016	noncoding	406	LOC109429750	LOC109429537	XM_019705505.1	antisense	intergenic	7629	divergent	upstream	NA	NA	NA	NA	NA	NA	NA	NA	NA
XR_002134805.1	0	0.38	0	0.164272	noncoding	390	LOC109429751	LOC109429558	XM_019705535.1	antisense	intergenic	4261	divergent	upstream	NA	NA	NA	NA	NA	NA	NA	NA	NA
XR_002134806.1	0	0.106	0	0.00736961	noncoding	253	LOC109429753	LOC109429695	XM_019705698.1	sense	intergenic	7219	same_strand	upstream	NA	NA	NA	NA	NA	NA	NA	NA	NA
XR_002134807.1	0	0.534	1	0.0437065	noncoding	161	LOC109429782	LOC109429781	XM_019705754.1	sense	genic	0	nested	intronic	NA	NA	NA	NA	NA	NA	NA	NA	NA
XR_002134808.1	0	0.164	0	0.0135079	noncoding	166	LOC109429789	LOC109429786	XM_019705768.1	sense	genic	0	nested	intronic	NA	NA	NA	NA	NA	NA	NA	NA	NA
XR_002134809.1	0	0.164	0	0.0135079	noncoding	166	LOC109429790	LOC109429786	XM_019705768.1	sense	genic	0	nested	intronic	NA	NA	NA	NA	NA	NA	NA	NA	NA
XR_002134810.1	0	0.024	0	0.0281851	noncoding	446	LOC109429801	LOC109429800	XM_019705789.1	antisense	genic	0	nested	intronic	NA	NA	NA	NA	NA	NA	NA	NA	NA
XR_002134811.1	1	0	0	0.00797547	noncoding	1276	LOC109429802	LOC109429859	XM_019705845.1	antisense	genic	0	nested	intronic	1	0	0	0	0	0	0	0	0
XR_002134812.1	0	0.002	0	0.00844035	noncoding	1124	LOC109429803	LOC109429859	XM_019705845.1	antisense	genic	0	nested	intronic	0.837	0	0.187	0.047	0	0	0	0	0.187
XR_002134813.1	0	0.122	0	0.0829829	noncoding	405	LOC109429804	LOC109429859	XM_019705845.1	sense	genic	0	nested	intronic	NA	NA	NA	NA	NA	NA	NA	NA	NA
XR_002134814.1	0	0.06	0	0.0156931	noncoding	157	LOC109429806	LOC109429805	XM_019705791.1	antisense	genic	0	nested	intronic	NA	NA	NA	NA	NA	NA	NA	NA	NA
XR_002134815.1	0	0.076	0	0.00627826	noncoding	125	LOC109429808	LOC109429805	XM_019705791.1	antisense	genic	0	nested	intronic	NA	NA	NA	NA	NA	NA	NA	NA	NA
XR_002134816.1	0	0.002	0	0.0319809	noncoding	632	LOC109429810	LOC109429809	XM_019705792.1	sense	genic	0	nested	intronic	NA	NA	NA	NA	NA	NA	NA	NA	NA
XR_002134817.1	0	0.162	0	0.014362	noncoding	425	LOC109429810	LOC109429809	XM_019705792.1	sense	genic	0	nested	intronic	NA	NA	NA	NA	NA	NA	NA	NA	NA
XR_002134818.1	0	0.002	0	0.0370151	noncoding	758	LOC109429817	LOC109429816	XM_019705800.1	antisense	genic	0	nested	intronic	0.428	0.404	0.428	0.265	0.322	0.33	0.286	0.274	0.428
XR_002134819.1	0	0.006	0	0.177362	noncoding	1001	LOC109429818	LOC109429807	XM_019705794.1	antisense	genic	0	nested	intronic	0.922	0.756	0.922	0	0.251	0.386	0	0.647	0.922
XR_002134820.1	0	0.006	0	0.011359	noncoding	690	LOC109429822	LOC109429820	XM_019705804.1	antisense	genic	0	nested	intronic	NA	NA	NA	NA	NA	NA	NA	NA	NA
XR_002134821.1	0	0.096	0	0.0175243	noncoding	263	LOC109429823	LOC109429819	XM_019705803.1	antisense	genic	0	nested	intronic	NA	NA	NA	NA	NA	NA	NA	NA	NA
XR_002134822.1	0	0.186	0	0.0724861	noncoding	468	LOC109429824	LOC109429819	XM_019705803.1	sense	genic	0	nested	intronic	NA	NA	NA	NA	NA	NA	NA	NA	NA
XR_002134823.1	0	0.356	0	0.260329	noncoding	724	LOC109429828	LOC109429827	XM_019705807.1	sense	genic	0	nested	intronic	0.919	0.176	0.135	0.225	0.293	0.074	0.025	0	0.293
XR_002134825.1	0	0.098	0	0.0303568	noncoding	436	LOC109429849	LOC109429848	XM_019705839.1	antisense	intergenic	3823	convergent	downstream	NA	NA	NA	NA	NA	NA	NA	NA	NA
XR_002134826.1	0	0.002	0	0.0220073	noncoding	620	LOC109429850	LOC109429845	XM_019705836.1	sense	intergenic	38542	same_strand	upstream	NA	NA	NA	NA	NA	NA	NA	NA	NA
XR_002134827.1	0	0.004	0	0.0187291	noncoding	583	LOC109429850	LOC109429845	XM_019705836.1	sense	intergenic	38521	same_strand	upstream	NA	NA	NA	NA	NA	NA	NA	NA	NA
XR_002134828.1	0	0.004	0	0.0212321	noncoding	464	LOC109429851	LOC109429868	XM_019705854.1	antisense	intergenic	1424	divergent	upstream	NA	NA	NA	NA	NA	NA	NA	NA	NA
XR_002134829.1	0	0.008	0	0.0131549	noncoding	1554	LOC109429870	LOC109429857	XM_019705843.1	antisense	intergenic	69831	convergent	downstream	NA	NA	NA	NA	NA	NA	NA	NA	NA
XR_002134830.1	0	0.008	0	0.0114272	noncoding	1492	LOC109429870	LOC109429857	XM_019705843.1	antisense	intergenic	69831	convergent	downstream	NA	NA	NA	NA	NA	NA	NA	NA	NA
XR_002134831.1	0	0.088	0	0.0112653	noncoding	408	LOC109429867	LOC109429877	XM_019705867.1	antisense	intergenic	8113	divergent	upstream	NA	NA	NA	NA	NA	NA	NA	NA	NA
XR_002134832.1	0	0.072	0	0.0137892	noncoding	419	LOC109429867	LOC109429877	XM_019705867.1	antisense	intergenic	8113	divergent	upstream	NA	NA	NA	NA	NA	NA	NA	NA	NA
XR_002134834.1	2	0	0	0.00345699	noncoding	962	LOC109429884	LOC109429919	XM_019705925.1	antisense	intergenic	49943	divergent	upstream	0.778	0	0	0	0	0	0	0	0
XR_002134835.2	0	0.104	0	0.108559	noncoding	627	LOC109429855	LOC109422471	XM_019697296.1	sense	intergenic	2503	same_strand	upstream	NA	NA	NA	NA	NA	NA	NA	NA	NA
XR_002134836.1	0	0.032	0	0.19136	noncoding	1655	LOC109429900	LOC109429899	XM_019705896.1	antisense	intergenic	5451	convergent	downstream	0.633	0	0	0	0	0.457	0	0	0.457
XR_002134837.1	1	0.094	0	0.00865211	noncoding	556	LOC109429901	LOC109429902	XM_019705901.1	antisense	intergenic	1070	convergent	downstream	0.558	0	0.146	0.055	0.056	0	0	0	0.146
XR_002134838.1	0	0.04	0	0.00393651	noncoding	249	LOC109429906	LOC109429905	XM_019705909.1	antisense	genic	0	nested	exonic	NA	NA	NA	NA	NA	NA	NA	NA	NA
XR_002134839.1	0	0.052	0	0.00704024	noncoding	469	LOC109429917	LOC109430525	XM_019706592.1	antisense	genic	0	nested	intronic	NA	NA	NA	NA	NA	NA	NA	NA	NA
XR_002134840.1	0	0.016	0	0.0845762	noncoding	771	LOC109429929	LOC109429912	XM_019705920.1	antisense	intergenic	1065	divergent	upstream	0.833	0.126	0.539	0.457	0.727	0.635	0.303	0.728	0.728
XR_002134841.1	0	0.038	0	0.292347	noncoding	959	LOC109429932	LOC109429961	XM_019705961.1	sense	intergenic	2255	same_strand	upstream	0.933	0	0.398	0.441	0.576	0.238	0.272	0.148	0.576
XR_002134842.1	0	0.008	0	0.124804	noncoding	656	LOC109429933	LOC109429959	XM_019705957.1	antisense	intergenic	2661	convergent	downstream	0.833	0.181	0.067	0.833	0.614	0.591	0.657	0.184	0.833
XR_002134843.1	0	0.316	0	0.056662	noncoding	314	LOC109429936	LOC109429949	XM_019705945.1	antisense	intergenic	642	divergent	upstream	NA	NA	NA	NA	NA	NA	NA	NA	NA
XR_002134844.1	0	0.03	0	0.0344673	noncoding	466	LOC109429937	LOC109429955	XM_019705952.1	sense	intergenic	1091	same_strand	upstream	0.681	0.488	0.681	0.39	0.301	0.264	0.119	0.397	0.681
XR_002134845.1	0	0.308	0	0.181294	noncoding	143	LOC109429938	LOC109429871	XM_019705857.1	antisense	intergenic	1426	divergent	upstream	NA	NA	NA	NA	NA	NA	NA	NA	NA
XR_002134846.1	0	0.118	0	0.00648293	noncoding	363	LOC109429940	LOC109429946	XM_019705943.1	antisense	intergenic	52277	convergent	downstream	NA	NA	NA	NA	NA	NA	NA	NA	NA
XR_002134847.1	0	0.12	0	0.00261849	noncoding	293	LOC109429941	LOC109429946	XM_019705943.1	antisense	intergenic	59418	convergent	downstream	NA	NA	NA	NA	NA	NA	NA	NA	NA
XR_002134848.2	0	0.006	0	0.443929	noncoding	914	LOC109429952	LOC109429951	XM_019705949.1	antisense	genic	0	nested	intronic	1	0	0	0	0	0	0	0	0
XR_002134849.2	0	0.292	0	0.556621	coding	454	LOC109429952	LOC109429951	XM_019705949.1	antisense	genic	0	nested	intronic	0.933	0	0	0	0	0	0	0	0
XR_002134850.1	0	0	0	0.0918511	noncoding	758	LOC109429980	LOC109429977	XM_019705985.1	sense	genic	0	nested	intronic	0.483	0.431	0.483	0.366	0.408	0.324	0.318	0.328	0.483
XR_002134851.1	0	0.01	0	0.0374881	noncoding	732	LOC109429987	LOC109429986	XM_019705996.1	sense	genic	0	nested	intronic	0.585	0	0.028	0.013	0.312	0.067	0	0	0.312
XR_002134852.1	0	0.004	0	0.0336315	noncoding	561	LOC109430004	LOC109430009	XM_019706020.1	antisense	intergenic	9614	convergent	downstream	NA	NA	NA	NA	NA	NA	NA	NA	NA
XR_002134853.1	0	0	0	0.00959863	noncoding	527	LOC109430006	LOC109430019	XM_019706030.1	sense	intergenic	3557	same_strand	upstream	1	0	1	0	0	0	0	0	1
XR_002134854.1	0	0.148	0	0.0880706	noncoding	451	LOC109430039	LOC109430038	XM_019706065.1	sense	genic	0	nested	intronic	NA	NA	NA	NA	NA	NA	NA	NA	NA
XR_002134856.1	0	0.186	0	1.82745e-05	noncoding	178	NA	NA	NA	NA	NA	NA	NA	NA	0.763	0	0	0	0	0	0	0	0
XR_002134857.1	0	0	0	0.0234973	noncoding	874	NA	NA	NA	NA	NA	NA	NA	NA	NA	NA	NA	NA	NA	NA	NA	NA	NA
XR_002134858.1	0	0.014	0	0.0128826	noncoding	726	NA	NA	NA	NA	NA	NA	NA	NA	NA	NA	NA	NA	NA	NA	NA	NA	NA
XR_002134859.1	1	0.004	0	0.00560952	noncoding	525	NA	NA	NA	NA	NA	NA	NA	NA	NA	NA	NA	NA	NA	NA	NA	NA	NA
XR_002134860.1	1	0	0	0.00661348	noncoding	474	NA	NA	NA	NA	NA	NA	NA	NA	NA	NA	NA	NA	NA	NA	NA	NA	NA
XR_002134861.1	0	0.012	0	0.0057417	noncoding	450	NA	NA	NA	NA	NA	NA	NA	NA	NA	NA	NA	NA	NA	NA	NA	NA	NA
XR_002134862.1	0	0	0	0.0718476	noncoding	902	LOC109430066	LOC109430094	XM_019706128.1	antisense	intergenic	2847	divergent	upstream	NA	NA	NA	NA	NA	NA	NA	NA	NA
XR_002134863.1	0	0.024	0	0.241297	noncoding	851	LOC109430067	LOC109430095	XM_019706130.1	antisense	intergenic	4937	divergent	upstream	NA	NA	NA	NA	NA	NA	NA	NA	NA
XR_002134864.1	0	0.048	0	0.0833788	noncoding	568	LOC109430068	LOC109430094	XM_019706128.1	sense	intergenic	5634	same_strand	upstream	NA	NA	NA	NA	NA	NA	NA	NA	NA
XR_002134865.1	0	0.01	0	0.0376387	noncoding	1053	LOC109430069	LOC109430076	XM_019706100.1	sense	intergenic	2290	same_strand	upstream	0.778	0.238	0.052	0.448	0.528	0.279	0.517	0.528	0.528
XR_002134866.1	1	0	0	0.0567197	noncoding	3077	LOC109430075	LOC109430074	XM_019706099.1	sense	intergenic	643	same_strand	downstream	0.647	0.132	0	0	0	0	0	0	0.132
XR_002134867.1	0	0	0	0.158886	noncoding	684	LOC109430073	LOC109430051	XM_019706080.1	antisense	genic	0	nested	intronic	0.978	0	0	0	0	0.568	0	0	0.568
XR_002134870.1	0	0.016	0	0.379577	noncoding	490	LOC109430097	LOC109430096	XM_019706131.1	sense	intergenic	57616	same_strand	upstream	NA	NA	NA	NA	NA	NA	NA	NA	NA
XR_002134871.1	0	0.002	0	0.0178501	noncoding	1438	NA	NA	NA	NA	NA	NA	NA	NA	NA	NA	NA	NA	NA	NA	NA	NA	NA
XR_002134872.1	0	0.016	0	0.0113699	noncoding	856	LOC109430103	LOC109430101	XM_019706134.1	antisense	intergenic	25880	divergent	upstream	0.893	0.645	0.893	0.501	0.118	0.384	0.306	0.369	0.893
XR_002134873.1	0	0.11	0	0.229529	noncoding	433	LOC109430109	LOC109430108	XM_019706139.1	antisense	intergenic	59	divergent	upstream	NA	NA	NA	NA	NA	NA	NA	NA	NA
XR_002134874.1	0	0.012	0	0.0225795	noncoding	612	LOC109430118	LOC109430108	XM_019706139.1	antisense	intergenic	3594	convergent	downstream	NA	NA	NA	NA	NA	NA	NA	NA	NA
XR_002134875.1	0	0.008	0	0.0111259	noncoding	546	NA	NA	NA	NA	NA	NA	NA	NA	1	0	1	0	0	0	0	0	1
XR_002134876.1	0	0.112	0	0.229529	noncoding	434	LOC109430121	LOC109430126	XM_019706154.1	sense	intergenic	345	same_strand	upstream	NA	NA	NA	NA	NA	NA	NA	NA	NA
XR_002134877.1	0	0.016	0	0.264305	noncoding	711	LOC109430125	LOC109430123	XM_019706153.1	antisense	intergenic	5323	divergent	upstream	1	0	0	0	0	0	0	0	0
XR_002134878.1	0	0.042	0	0.123016	noncoding	579	LOC109430142	LOC109430138	XM_019706171.1	antisense	genic	0	nested	intronic	0.703	0.472	0.473	0.453	0.522	0.413	0.403	0.512	0.522
XR_002134879.1	0	0.08	0	0.0305072	noncoding	634	LOC109430143	LOC109430138	XM_019706172.1	sense	genic	0	nested	intronic	NA	NA	NA	NA	NA	NA	NA	NA	NA
XR_002134880.1	0	0.082	0	0.0307747	noncoding	573	LOC109430143	LOC109430138	XM_019706171.1	sense	genic	0	nested	intronic	NA	NA	NA	NA	NA	NA	NA	NA	NA
XR_002134881.1	0	0.022	0	0.010153	noncoding	455	LOC109430144	LOC109430138	XM_019706172.1	sense	genic	0	nested	intronic	NA	NA	NA	NA	NA	NA	NA	NA	NA
XR_002134882.1	0	0.026	0	0.00730249	noncoding	394	LOC109430144	LOC109430138	XM_019706172.1	sense	genic	0	nested	intronic	NA	NA	NA	NA	NA	NA	NA	NA	NA
XR_002134883.1	0	0.442	1	0.021133	noncoding	212	NA	NA	NA	NA	NA	NA	NA	NA	NA	NA	NA	NA	NA	NA	NA	NA	NA
XR_002134884.1	0	0.004	0	0.0731487	noncoding	764	LOC109430173	LOC109430172	XM_019706225.1	antisense	intergenic	385	divergent	upstream	0.88	0.88	0.498	0.628	0.123	0.145	0.671	0.582	0.88
XR_002134885.1	0	0.004	0	0.0681468	noncoding	855	LOC109430181	LOC109430180	XM_019706234.1	sense	intergenic	86196	same_strand	downstream	NA	NA	NA	NA	NA	NA	NA	NA	NA
XR_002134886.1	0	0.008	0	0.0250528	noncoding	520	NA	NA	NA	NA	NA	NA	NA	NA	1	0	0	0	0	0	0	0	0
XR_002134887.1	0	0	0	0.0507602	noncoding	571	NA	NA	NA	NA	NA	NA	NA	NA	0.978	0	0	0	0	0	0	0	0
XR_002134888.1	0	0.036	0	0.00860137	noncoding	235	LOC109430189	LOC109430194	XM_019706240.1	sense	intergenic	57235	same_strand	downstream	NA	NA	NA	NA	NA	NA	NA	NA	NA
XR_002134889.1	0	0.02	0	0.0177473	noncoding	278	NA	NA	NA	NA	NA	NA	NA	NA	NA	NA	NA	NA	NA	NA	NA	NA	NA
XR_002134890.1	0	0.02	0	0.0177473	noncoding	278	NA	NA	NA	NA	NA	NA	NA	NA	NA	NA	NA	NA	NA	NA	NA	NA	NA
XR_002134891.2	0	0.178	0	0.00762964	noncoding	156	NA	NA	NA	NA	NA	NA	NA	NA	NA	NA	NA	NA	NA	NA	NA	NA	NA
XR_002134892.1	1	0.002	0	0.00516222	noncoding	1071	LOC109430196	LOC109430194	XM_019706243.1	antisense	genic	0	nested	intronic	NA	NA	NA	NA	NA	NA	NA	NA	NA
XR_002134893.1	0	0.298	0	0.00984916	noncoding	270	LOC109430197	LOC109430194	XM_019706241.1	sense	genic	0	nested	intronic	NA	NA	NA	NA	NA	NA	NA	NA	NA
XR_002134894.1	0	0.004	0	0.043832	noncoding	581	LOC109430205	LOC109430215	XM_019706263.1	antisense	intergenic	862	divergent	upstream	0.933	0	0	0	0	0	0	0	0
XR_002134895.1	0	0.008	0	0.0219872	noncoding	512	LOC109430206	LOC109430220	XM_019706272.1	antisense	intergenic	13076	divergent	upstream	NA	NA	NA	NA	NA	NA	NA	NA	NA
XR_002134896.1	0	0.066	0	0.0058252	noncoding	308	LOC109430207	LOC109430221	XM_019706274.1	sense	intergenic	13094	same_strand	upstream	NA	NA	NA	NA	NA	NA	NA	NA	NA
XR_002134897.1	0	0.042	0	0.00401903	noncoding	198	LOC109430208	LOC109430216	XM_019706264.1	sense	intergenic	2040	same_strand	downstream	NA	NA	NA	NA	NA	NA	NA	NA	NA
XR_002134898.1	0	0.008	0	0.0253176	noncoding	643	LOC109430209	LOC109430217	XM_019706266.1	antisense	intergenic	7524	convergent	downstream	NA	NA	NA	NA	NA	NA	NA	NA	NA
XR_002134899.1	0	0	0	0.0572189	noncoding	663	LOC109430209	LOC109430217	XM_019706266.1	antisense	intergenic	7524	convergent	downstream	NA	NA	NA	NA	NA	NA	NA	NA	NA
XR_002134900.1	1	0.022	0	0.00631905	noncoding	857	LOC109430210	LOC109430215	XM_019706263.1	antisense	intergenic	3539	divergent	upstream	NA	NA	NA	NA	NA	NA	NA	NA	NA
XR_002134901.1	0	0.054	0	0.160887	noncoding	588	LOC109430222	LOC109430221	XM_019706273.1	antisense	genic	0	nested	intronic	NA	NA	NA	NA	NA	NA	NA	NA	NA
XR_002134902.1	0	0.008	0	0.0879794	noncoding	546	LOC109430223	LOC109430221	XM_019706273.1	sense	genic	0	nested	intronic	NA	NA	NA	NA	NA	NA	NA	NA	NA
XR_002134903.1	0	0.56	1	0.113361	noncoding	522	LOC109430226	LOC109430225	XM_019706278.1	sense	intergenic	14007	same_strand	upstream	0.672	0.171	0.209	0.218	0.04	0	0	0.031	0.218
XR_002134904.1	0	0.004	0	0.00412989	noncoding	689	LOC109430227	LOC109430225	XM_019706277.1	antisense	genic	0	overlapping	intronic	NA	NA	NA	NA	NA	NA	NA	NA	NA
XR_002134905.1	1	0.002	0	0.0102056	noncoding	1234	LOC109430228	LOC109430203	XM_019706254.1	sense	intergenic	12911	same_strand	upstream	0.711	0	0	0	0	0	0	0	0
XR_002134906.1	0	0.258	0	0.190153	noncoding	176	LOC109430229	LOC109430202	XM_019706253.1	sense	intergenic	8647	same_strand	downstream	NA	NA	NA	NA	NA	NA	NA	NA	NA
XR_002134907.1	0	0	0	0.0261585	noncoding	1181	LOC109430231	LOC109430230	XM_019706280.1	sense	genic	0	nested	intronic	NA	NA	NA	NA	NA	NA	NA	NA	NA
XR_002134908.1	0	0.006	0	0.0241446	noncoding	1175	LOC109430231	LOC109430230	XM_019706280.1	sense	genic	0	nested	intronic	NA	NA	NA	NA	NA	NA	NA	NA	NA
XR_002134909.1	0	0.006	0	9.65854e-06	noncoding	409	LOC109430234	LOC109430238	XM_019706285.2	sense	intergenic	20745	same_strand	downstream	NA	NA	NA	NA	NA	NA	NA	NA	NA
XR_002134910.1	0	0.016	0	0.00309113	noncoding	421	LOC109430235	LOC109430238	XM_019706285.2	sense	intergenic	8571	same_strand	upstream	NA	NA	NA	NA	NA	NA	NA	NA	NA
XR_002134911.1	0	0.05	0	0.0299938	noncoding	1037	NA	NA	NA	NA	NA	NA	NA	NA	NA	NA	NA	NA	NA	NA	NA	NA	NA
XR_002134912.1	0	0.008	0	0.011107	noncoding	782	LOC109430253	LOC109430254	XM_019706305.1	antisense	intergenic	91947	divergent	upstream	NA	NA	NA	NA	NA	NA	NA	NA	NA
XR_002134913.1	0	0.012	0	0.00854326	noncoding	722	LOC109430253	LOC109430254	XM_019706305.1	antisense	intergenic	91947	divergent	upstream	NA	NA	NA	NA	NA	NA	NA	NA	NA
XR_002134915.1	0	0.988	1	0.592146	coding	622	NA	NA	NA	NA	NA	NA	NA	NA	NA	NA	NA	NA	NA	NA	NA	NA	NA
XR_002134916.1	0	0.002	0	0.0305314	noncoding	687	LOC109430256	LOC109430250	XM_019706301.1	sense	intergenic	28050	same_strand	upstream	0.978	0	0	0	0	0	0	0	0
XR_002134917.1	0	0.054	0	0.264616	noncoding	1126	LOC109430257	LOC109430250	XM_019706301.1	sense	intergenic	24712	same_strand	upstream	1	0	0	0	0	0	0	0	0
XR_002134918.1	0	0.004	0	0.305632	noncoding	703	LOC109430258	LOC109430264	XM_019706308.1	antisense	intergenic	1266	divergent	upstream	0.933	0	0	0	0	0	0	0	0
XR_002134919.1	0	0.248	0	0.00640879	noncoding	517	NA	NA	NA	NA	NA	NA	NA	NA	NA	NA	NA	NA	NA	NA	NA	NA	NA
XR_002134920.1	0	0.006	0	0.032052	noncoding	288	NA	NA	NA	NA	NA	NA	NA	NA	NA	NA	NA	NA	NA	NA	NA	NA	NA
XR_002134921.1	0	0.044	0	0.0174555	noncoding	341	LOC109430261	LOC109430252	XM_019706304.1	sense	intergenic	277	same_strand	upstream	NA	NA	NA	NA	NA	NA	NA	NA	NA
XR_002134922.1	0	0.054	0	0.0278406	noncoding	247	LOC109430262	LOC109430252	XM_019706304.1	sense	intergenic	7206	same_strand	downstream	NA	NA	NA	NA	NA	NA	NA	NA	NA
XR_002134923.1	0	0.4	0	0.07555	noncoding	530	LOC109430276	LOC109430275	XM_019706325.1	antisense	genic	0	nested	exonic	1	0	0	0	0	0	0	0	0
XR_002134924.1	0	0.03	0	0.0169332	noncoding	498	LOC109430288	LOC109430286	XM_019706339.1	antisense	genic	0	nested	intronic	NA	NA	NA	NA	NA	NA	NA	NA	NA
XR_002134925.1	0	0.114	0	0.119639	noncoding	346	LOC109430289	LOC109430286	XM_019706339.1	antisense	genic	0	nested	intronic	NA	NA	NA	NA	NA	NA	NA	NA	NA
XR_002134926.1	1	0	0	0.0850581	noncoding	1604	LOC109430302	LOC109430308	XM_019706359.1	antisense	intergenic	43129	convergent	downstream	0.85	0	0.711	0.572	0.087	0	0.821	0.767	0.821
XR_002134927.1	1	0.01	0	0.0119242	noncoding	962	LOC109430302	LOC109430308	XM_019706360.1	antisense	intergenic	47574	convergent	downstream	1	0	0	0	0	0	0	1	1
XR_002134928.1	0	0.818	1	0.99791	coding	1643	LOC109430302	LOC109430308	XM_019706360.1	antisense	intergenic	43129	convergent	downstream	0.911	0	0.303	0.911	0	0	0.097	0.53	0.911
XR_002134929.1	0	0.66	1	0.196787	noncoding	540	LOC109430312	LOC109430307	XM_019706358.1	antisense	intergenic	2243	convergent	downstream	NA	NA	NA	NA	NA	NA	NA	NA	NA
XR_002134930.1	0	0.014	0	0.0488946	noncoding	741	LOC109430314	LOC109430338	XM_019706395.1	antisense	intergenic	6968	convergent	downstream	NA	NA	NA	NA	NA	NA	NA	NA	NA
XR_002134931.1	0	0.052	0	0.0161626	noncoding	603	LOC109430315	LOC109430337	XM_019706394.2	sense	intergenic	15747	same_strand	upstream	NA	NA	NA	NA	NA	NA	NA	NA	NA
XR_002134932.1	0	0.022	0	0.0223086	noncoding	476	LOC109430316	LOC109430337	XM_019706394.2	sense	intergenic	8023	same_strand	upstream	NA	NA	NA	NA	NA	NA	NA	NA	NA
XR_002134933.1	0	0.008	0	0.0508984	noncoding	956	LOC109430317	LOC109430339	XM_019706397.1	antisense	intergenic	71914	convergent	downstream	0.985	0	0	0	0	0	0	0	0
XR_002134934.2	0	0.16	0	0.0211883	noncoding	274	NA	NA	NA	NA	NA	NA	NA	NA	NA	NA	NA	NA	NA	NA	NA	NA	NA
XR_002134935.2	0	0.516	1	0.0186052	noncoding	150	NA	NA	NA	NA	NA	NA	NA	NA	NA	NA	NA	NA	NA	NA	NA	NA	NA
XR_002134936.1	0	0.018	0	0.315121	noncoding	778	LOC109430329	LOC109430326	XM_019706380.1	antisense	genic	0	nested	intronic	NA	NA	NA	NA	NA	NA	NA	NA	NA
XR_002134938.1	0	0.002	0	0.0160998	noncoding	1749	LOC109430350	LOC109430327	XM_019706385.1	antisense	genic	0	nested	intronic	NA	NA	NA	NA	NA	NA	NA	NA	NA
XR_002134939.1	0	0	0	0.0160998	noncoding	1746	LOC109430350	LOC109430327	XM_019706385.1	antisense	genic	0	nested	intronic	0.896	0	0	0	0	0	0	0	0
XR_002134940.1	1	0.008	0	0.0157051	noncoding	488	LOC109430364	LOC109430363	XM_019706423.1	antisense	genic	0	nested	intronic	0.881	0.382	0.623	0.686	0.18	0.381	0.439	0.129	0.686
XR_002134941.2	0	0.016	0	0.0284837	noncoding	570	LOC109430371	LOC109430370	XM_019706429.1	sense	genic	0	nested	intronic	0.919	0	0	0	0	0	0	0	0
XR_002134943.1	0	0.01	0	0.133747	noncoding	753	LOC109430393	LOC109430392	XM_019706456.1	antisense	intergenic	41899	convergent	downstream	0.773	0.609	0.441	0.44	0.773	0.483	0.546	0.27	0.773
XR_002134944.1	0	0	0	0.08916	noncoding	920	LOC109430396	LOC109430406	XM_019706466.1	sense	intergenic	60986	same_strand	downstream	0.956	0	0.397	0	0	0	0	0.226	0.397
XR_002134945.2	0	0.016	0	0.106963	noncoding	888	LOC109430397	LOC109430399	XM_019706461.1	sense	intergenic	65255	same_strand	upstream	0.978	0	0	0	0	0	0	0	0
XR_002134946.1	0	0	0	0.0618984	noncoding	730	LOC109430395	LOC109430384	XM_019706451.1	antisense	genic	0	nested	intronic	NA	NA	NA	NA	NA	NA	NA	NA	NA
XR_002134947.1	0	0.008	0	0.0479783	noncoding	810	LOC109430395	LOC109430384	XM_019706451.1	antisense	genic	0	nested	intronic	NA	NA	NA	NA	NA	NA	NA	NA	NA
XR_002134948.1	0	0.476	1	0.0662353	noncoding	664	LOC109430423	LOC109430483	XM_019706552.1	sense	intergenic	3773	same_strand	downstream	NA	NA	NA	NA	NA	NA	NA	NA	NA
XR_002134949.1	0	0	0	0.044134	noncoding	1463	LOC109430424	LOC109430444	XM_019706501.1	sense	intergenic	18530	same_strand	upstream	0.741	0.438	0.306	0.328	0.275	0.345	0.263	0.499	0.499
XR_002134950.1	0	0	0	0.0935744	noncoding	1754	LOC109430426	LOC109430444	XM_019706501.1	antisense	intergenic	6716	divergent	upstream	1	1	0	0	0	0	0	0	1
XR_002134951.1	0	0.024	0	0.0504843	noncoding	423	NA	NA	NA	NA	NA	NA	NA	NA	0.978	0	0.978	0.126	0	0	0	0	0.978
XR_002134952.1	0	0.242	0	0.220091	noncoding	770	LOC109430436	LOC109430448	XM_019706519.1	antisense	intergenic	6223	convergent	downstream	NA	NA	NA	NA	NA	NA	NA	NA	NA
XR_002134953.1	0	0.23	0	9.00427e-06	noncoding	179	LOC109430442	LOC109430422	XM_019706485.1	antisense	intergenic	93479	convergent	downstream	NA	NA	NA	NA	NA	NA	NA	NA	NA
XR_002134954.1	0	0.006	0	0.11165	noncoding	1221	LOC109430436	LOC109430448	XM_019706526.1	antisense	intergenic	6223	convergent	downstream	1	0	0	0	0	0	0	0	0
XR_002134955.1	0	0.018	0	0.0143255	noncoding	452	LOC109430446	LOC109430448	XM_019706526.1	sense	intergenic	7213	same_strand	downstream	NA	NA	NA	NA	NA	NA	NA	NA	NA
XR_002134956.1	0	0.016	0	0.0092566	noncoding	399	LOC109430455	LOC109430453	XM_019706523.2	antisense	genic	0	nested	intronic	NA	NA	NA	NA	NA	NA	NA	NA	NA
XR_002134957.1	0	0.006	0	0.0676135	noncoding	817	LOC109430457	LOC109430456	XM_019706528.1	antisense	genic	0	nested	intronic	0.853	0.622	0.789	0.618	0.563	0.602	0.706	0.853	0.853
XR_002134958.1	0	0	0	0.0724506	noncoding	1206	LOC109430459	LOC109430458	XM_019706529.1	antisense	genic	0	nested	intronic	0.989	0	0	0	0	0.989	0	0	0.989
XR_002134959.1	0	0.008	0	0.0416703	noncoding	502	LOC109430461	LOC109430460	XM_019706531.1	sense	genic	0	nested	intronic	0.711	0.692	0.711	0.442	0.433	0.609	0.582	0.529	0.711
XR_002134960.1	0	0.064	0	0.10721	noncoding	635	LOC109430471	LOC109430470	XM_019706541.1	antisense	genic	0	nested	intronic	NA	NA	NA	NA	NA	NA	NA	NA	NA
XR_002134962.1	0	0.02	0	0.0138056	noncoding	406	LOC109430473	LOC109430448	XM_019706519.1	antisense	genic	0	nested	intronic	NA	NA	NA	NA	NA	NA	NA	NA	NA
XR_002134963.1	0	0	0	0.0119701	noncoding	1333	LOC109430480	LOC109430591	XM_019706652.1	sense	intergenic	18017	same_strand	downstream	0.922	0	0.319	0.623	0.077	0	0	0	0.623
XR_002134964.1	9	0.568	1	0.0586671	noncoding	1093	NA	NA	NA	NA	NA	NA	NA	NA	0.794	0.794	0.635	0.727	0.589	0.501	0.67	0.624	0.794
XR_002134965.2	0	0.012	0	0.0324811	noncoding	686	LOC109430487	LOC109430420	XM_019706483.1	antisense	intergenic	7147	divergent	upstream	0.871	0.626	0.871	0.603	0.667	0.544	0.666	0.514	0.871
XR_002134966.2	0	0.012	0	0.0324811	noncoding	686	LOC109430489	LOC109430420	XM_019706483.1	antisense	intergenic	3512	divergent	upstream	0.871	0.626	0.871	0.603	0.667	0.544	0.666	0.514	0.871
XR_002134967.1	0	0	0	0.0308769	noncoding	2023	LOC109430488	LOC109430591	XM_019706652.1	sense	intergenic	24910	same_strand	downstream	NA	NA	NA	NA	NA	NA	NA	NA	NA
XR_002134968.1	0	0.336	0	0.163657	noncoding	498	LOC109430509	LOC109430521	XM_019706585.1	antisense	intergenic	183	divergent	upstream	NA	NA	NA	NA	NA	NA	NA	NA	NA
XR_002134969.1	0	0.11	0	0.00532392	noncoding	331	LOC109430510	LOC109430524	XM_019706587.1	sense	intergenic	3358	same_strand	upstream	NA	NA	NA	NA	NA	NA	NA	NA	NA
XR_002134970.1	0	0.044	0	0.0627219	noncoding	406	LOC109430517	LOC109430515	XM_019706582.1	antisense	intergenic	2068	divergent	upstream	NA	NA	NA	NA	NA	NA	NA	NA	NA
XR_002134971.1	0	0.37	0	0.017952	noncoding	228	LOC109430518	LOC109430516	XM_019706583.1	antisense	intergenic	942	divergent	upstream	NA	NA	NA	NA	NA	NA	NA	NA	NA
XR_002134972.1	0	0.34	0	0.0436661	noncoding	228	LOC109430519	LOC109430516	XM_019706583.1	sense	intergenic	471	same_strand	upstream	NA	NA	NA	NA	NA	NA	NA	NA	NA
XR_002134973.1	1	0	0	0.118312	noncoding	951	LOC109430529	LOC109430528	XM_019706599.1	antisense	genic	0	nested	intronic	NA	NA	NA	NA	NA	NA	NA	NA	NA
XR_002134974.1	1	0.04	0	0.329928	noncoding	627	LOC109430530	LOC109430528	XM_019706596.1	antisense	genic	0	nested	intronic	NA	NA	NA	NA	NA	NA	NA	NA	NA
XR_002134975.1	0	0.002	0	0.0303466	noncoding	1140	LOC109430534	LOC109430533	XM_019706601.1	antisense	genic	0	nested	intronic	0.952	0.519	0.684	0	0	0	0.137	0	0.684
XR_002134976.1	0	0.004	0	0.0304522	noncoding	1130	LOC109430534	LOC109430533	XM_019706601.1	antisense	genic	0	nested	intronic	0.933	0.548	0.608	0.261	0	0	0.132	0.122	0.608
XR_002134977.1	0	0.074	0	0.00257027	noncoding	149	LOC109430535	LOC109430527	XM_019706593.1	antisense	intergenic	41087	divergent	upstream	NA	NA	NA	NA	NA	NA	NA	NA	NA
XR_002134978.1	0	0.008	0	0.00806596	noncoding	444	NA	NA	NA	NA	NA	NA	NA	NA	NA	NA	NA	NA	NA	NA	NA	NA	NA
XR_002134979.1	0	0.122	0	0.00459146	noncoding	288	NA	NA	NA	NA	NA	NA	NA	NA	NA	NA	NA	NA	NA	NA	NA	NA	NA
XR_002134980.1	0	0.116	0	0.0264711	noncoding	283	LOC109430544	LOC109430541	XM_019706607.1	antisense	genic	0	nested	intronic	NA	NA	NA	NA	NA	NA	NA	NA	NA
XR_002134981.1	0	0.022	0	0.00514373	noncoding	770	NA	NA	NA	NA	NA	NA	NA	NA	1	0	0	0	0	0	0	0	0
XR_002134982.1	0	0.006	0	0.0605164	noncoding	577	LOC109430575	LOC109430574	XM_019706644.1	antisense	intergenic	96	divergent	upstream	NA	NA	NA	NA	NA	NA	NA	NA	NA
XR_002134983.1	0	0	0	0.0463881	noncoding	896	LOC109430581	LOC109430603	XM_019706668.1	sense	intergenic	36184	same_strand	downstream	0.689	0.569	0.546	0.223	0.074	0.204	0.093	0.162	0.569
XR_002134984.1	0	0.04	0	0.0696687	noncoding	763	LOC109430582	LOC109430565	XM_019706636.1	sense	intergenic	6946	same_strand	downstream	NA	NA	NA	NA	NA	NA	NA	NA	NA
XR_002134985.1	0	0	0	0.0228139	noncoding	669	LOC109430583	LOC109430565	XM_019706636.1	antisense	intergenic	12285	convergent	downstream	0.967	0.069	0.36	0	0	0	0	0	0.36
XR_002134986.1	0	0.004	0	0.00993494	noncoding	528	LOC109430585	LOC109430570	XM_019706640.1	sense	intergenic	30234	same_strand	upstream	NA	NA	NA	NA	NA	NA	NA	NA	NA
XR_002134987.1	0	0.812	1	0.247493	noncoding	1167	LOC109430585	LOC109430570	XM_019706640.1	sense	intergenic	29458	same_strand	upstream	NA	NA	NA	NA	NA	NA	NA	NA	NA
XR_002134988.1	0	0	0	0.109986	noncoding	702	LOC109430587	LOC109430626	XM_019706714.1	sense	intergenic	22204	same_strand	upstream	NA	NA	NA	NA	NA	NA	NA	NA	NA
XR_002134989.1	0	0.004	0	0.0335738	noncoding	793	LOC109430588	LOC109430648	XM_019706741.1	antisense	intergenic	87448	divergent	upstream	NA	NA	NA	NA	NA	NA	NA	NA	NA
XR_002134990.1	0	0.004	0	0.0103461	noncoding	560	LOC109430589	LOC109430570	XM_019706640.1	sense	intergenic	23422	same_strand	upstream	NA	NA	NA	NA	NA	NA	NA	NA	NA
XR_002134991.1	0	0.004	0	0.0071794	noncoding	521	LOC109430589	LOC109430570	XM_019706640.1	sense	intergenic	23324	same_strand	upstream	NA	NA	NA	NA	NA	NA	NA	NA	NA
XR_002134992.2	0	0.002	0	0.0120612	noncoding	538	NA	NA	NA	NA	NA	NA	NA	NA	NA	NA	NA	NA	NA	NA	NA	NA	NA
XR_002134993.1	0	0.022	0	0.0297721	noncoding	456	NA	NA	NA	NA	NA	NA	NA	NA	NA	NA	NA	NA	NA	NA	NA	NA	NA
XR_002134994.1	0	0.554	1	0.0242308	noncoding	305	LOC109430593	LOC109430645	XM_019706739.1	sense	intergenic	626	same_strand	upstream	NA	NA	NA	NA	NA	NA	NA	NA	NA
XR_002134995.1	0	0.148	0	0.0212639	noncoding	429	LOC109430594	LOC109430649	XM_019706742.1	sense	intergenic	6454	same_strand	downstream	NA	NA	NA	NA	NA	NA	NA	NA	NA
XR_002134996.1	0	0.134	0	0.00915815	noncoding	180	LOC109430595	LOC109430636	XM_019706729.1	antisense	intergenic	56010	divergent	upstream	NA	NA	NA	NA	NA	NA	NA	NA	NA
XR_002134997.1	0	0.04	0	0.165432	noncoding	539	LOC109430599	LOC109430598	XM_019706663.1	antisense	genic	0	nested	intronic	NA	NA	NA	NA	NA	NA	NA	NA	NA
XR_002134998.1	0	0.002	0	0.0158807	noncoding	488	LOC109430599	LOC109430598	XM_019706663.1	antisense	genic	0	nested	intronic	NA	NA	NA	NA	NA	NA	NA	NA	NA
XR_002134999.1	0	0.012	0	0.0169005	noncoding	450	LOC109430604	LOC109430603	XM_019706668.1	antisense	genic	0	nested	intronic	0.889	0	0	0	0	0	0	0	0
XR_002135000.1	0	0.014	0	0.00700369	noncoding	1422	LOC109430609	LOC109430610	XM_019706673.1	sense	intergenic	2565	same_strand	upstream	NA	NA	NA	NA	NA	NA	NA	NA	NA
XR_002135001.1	1	0.004	0	0.00902126	noncoding	496	LOC109430614	LOC109430612	XM_019706684.1	antisense	genic	0	nested	intronic	NA	NA	NA	NA	NA	NA	NA	NA	NA
XR_002135002.1	0	0.036	0	0.0178361	noncoding	358	LOC109430618	LOC109430616	XM_019706689.1	sense	genic	0	nested	intronic	NA	NA	NA	NA	NA	NA	NA	NA	NA
XR_002135003.1	0	0.018	0	0.0295709	noncoding	886	LOC109430624	LOC109429542	XM_019705521.1	antisense	intergenic	270	convergent	downstream	NA	NA	NA	NA	NA	NA	NA	NA	NA
XR_002135004.1	0	0.024	0	0.00342857	noncoding	556	LOC109430638	LOC109430644	XM_019706740.1	antisense	intergenic	1732	convergent	downstream	NA	NA	NA	NA	NA	NA	NA	NA	NA
XR_002135005.2	0	0	0	0.23199	noncoding	987	LOC109430642	LOC109430565	XM_019706636.1	antisense	intergenic	4384	convergent	downstream	0.619	0.498	0.443	0.385	0.43	0.407	0.408	0.393	0.498
XR_002135006.1	0	0.178	0	0.0591841	noncoding	203	LOC109430647	LOC109430576	XM_019706645.1	antisense	intergenic	30304	divergent	upstream	NA	NA	NA	NA	NA	NA	NA	NA	NA
XR_002135007.1	0	0.03	0	0.177873	noncoding	639	NA	NA	NA	NA	NA	NA	NA	NA	NA	NA	NA	NA	NA	NA	NA	NA	NA
XR_002135008.1	0	0.046	0	0.165925	noncoding	584	NA	NA	NA	NA	NA	NA	NA	NA	NA	NA	NA	NA	NA	NA	NA	NA	NA
XR_002135009.1	0	0.008	0	0.0123985	noncoding	1524	LOC109430658	LOC109430654	XM_019706745.1	antisense	intergenic	17699	convergent	downstream	NA	NA	NA	NA	NA	NA	NA	NA	NA
XR_002135010.1	0	0.042	0	0.00443489	noncoding	504	LOC109430659	LOC109430663	XM_019706748.1	antisense	intergenic	3450	convergent	downstream	NA	NA	NA	NA	NA	NA	NA	NA	NA
XR_002135011.1	0	0.008	0	0.00453953	noncoding	390	LOC109430660	LOC109430663	XM_019706748.1	antisense	intergenic	9778	convergent	downstream	NA	NA	NA	NA	NA	NA	NA	NA	NA
XR_002135012.1	0	0.042	0	0.0282114	noncoding	514	LOC109430661	LOC109430668	XM_019706752.1	sense	intergenic	2312	same_strand	upstream	NA	NA	NA	NA	NA	NA	NA	NA	NA
XR_002135013.1	0	0.104	0	0.353651	noncoding	472	LOC109430662	LOC109430654	XM_019706745.1	antisense	intergenic	57817	convergent	downstream	NA	NA	NA	NA	NA	NA	NA	NA	NA
XR_002135014.1	0	0	0	0.048047	noncoding	645	LOC109430664	LOC109430665	XM_019706750.1	antisense	intergenic	5083	divergent	upstream	0.978	0	0	0	0	0	0	0	0
XR_002135015.2	0	0.002	0	0.072111	noncoding	598	LOC109430666	LOC109430667	XM_019706751.1	sense	intergenic	267	same_strand	downstream	NA	NA	NA	NA	NA	NA	NA	NA	NA
XR_002135016.1	1	0.23	0	0.414681	noncoding	1055	LOC109430669	LOC109430668	XM_019706752.1	antisense	genic	0	nested	intronic	NA	NA	NA	NA	NA	NA	NA	NA	NA
XR_002135017.1	1	0.01	0	0.025369	noncoding	2118	LOC109430671	LOC109430676	XM_019706757.1	sense	intergenic	4231	same_strand	upstream	0.393	0.069	0.068	0.024	0.034	0.076	0.046	0.045	0.076
XR_002135018.1	0	0.258	0	0.00748513	noncoding	171	LOC109430670	LOC109429856	XM_019705846.1	antisense	intergenic	2859	convergent	downstream	NA	NA	NA	NA	NA	NA	NA	NA	NA
XR_002135019.1	0	0.008	0	0.00786857	noncoding	306	LOC109430678	LOC109429877	XM_019705867.1	antisense	intergenic	3859	divergent	upstream	NA	NA	NA	NA	NA	NA	NA	NA	NA
XR_002135020.1	0	0.138	0	0.0203165	noncoding	89	LOC109430684	LOC109430688	XM_019706763.1	sense	intergenic	290	same_strand	upstream	NA	NA	NA	NA	NA	NA	NA	NA	NA
XR_002135021.1	0	0.002	0	0.272464	noncoding	879	LOC109430686	LOC109430525	XM_019706592.1	antisense	intergenic	1804	divergent	upstream	NA	NA	NA	NA	NA	NA	NA	NA	NA
XR_002135022.1	0	0.004	0	0.0153743	noncoding	934	NA	NA	NA	NA	NA	NA	NA	NA	0.859	0.109	0	0	0	0	0	0.059	0.109
XR_002135023.1	0	0.336	0	0.0106991	noncoding	508	LOC109430693	LOC109429947	XM_019705948.1	antisense	intergenic	75356	convergent	downstream	NA	NA	NA	NA	NA	NA	NA	NA	NA
XR_002135024.1	0	0.018	0	0.0135326	noncoding	666	LOC109430698	LOC109430697	XM_019706769.1	sense	intergenic	2317	same_strand	upstream	1	0	0	0	0	0	0	0	0
XR_002135025.1	0	0.02	0	0.0143404	noncoding	551	LOC109430701	LOC109430683	XM_019706762.1	antisense	intergenic	205	divergent	upstream	NA	NA	NA	NA	NA	NA	NA	NA	NA
XR_002135026.1	0	0	0	0.163768	noncoding	612	LOC109430703	LOC109430734	XM_019706812.1	sense	intergenic	1705	same_strand	upstream	NA	NA	NA	NA	NA	NA	NA	NA	NA
XR_002135027.1	0	0.008	0	0.0390482	noncoding	750	LOC109430700	LOC109429947	XM_019705948.1	sense	intergenic	41294	same_strand	downstream	0.985	0.985	0	0.111	0	0	0	0	0.985
XR_002135028.1	0	0	0	0.00845459	noncoding	636	LOC109430706	LOC109430705	XM_019706775.1	antisense	genic	0	nested	intronic	NA	NA	NA	NA	NA	NA	NA	NA	NA
XR_002135029.1	0	0.138	0	0.0203165	noncoding	89	LOC109430709	LOC109430688	XM_019706763.1	sense	intergenic	3461	same_strand	downstream	NA	NA	NA	NA	NA	NA	NA	NA	NA
XR_002135030.1	0	0.042	0	5.94191e-06	noncoding	251	LOC109430710	LOC109430721	XM_019706790.1	antisense	intergenic	9328	divergent	upstream	NA	NA	NA	NA	NA	NA	NA	NA	NA
XR_002135031.1	0	0.014	0	0.00746259	noncoding	468	LOC109430707	LOC109429958	XM_019705959.1	sense	intergenic	16800	same_strand	downstream	1	0	0	0	0	0	0	0	0
XR_002135032.1	0	0.002	0	0.0220282	noncoding	822	LOC109430719	LOC109430717	XM_019706788.1	antisense	genic	0	nested	intronic	0.987	0.326	0.085	0	0	0	0	0	0.326
XR_002135033.1	0	0.024	0	0.255756	noncoding	720	LOC109430720	LOC109430717	XM_019706788.1	antisense	genic	0	nested	intronic	1	0	0	0	0	0	0	0	0
XR_002135038.1	0	0.202	0	0.0653917	noncoding	469	NA	NA	NA	NA	NA	NA	NA	NA	0.978	0	0	0	0	0	0	0	0
XR_002135039.1	0	0.012	0	0.0044018	noncoding	334	LOC109430746	LOC109430124	XM_019706165.1	antisense	intergenic	54024	convergent	downstream	1	0	0	0	0	0	0	0	0
XR_002135040.1	0	0.032	0	0.0197539	noncoding	423	LOC109430748	LOC109430747	XM_019706823.1	antisense	genic	0	nested	intronic	NA	NA	NA	NA	NA	NA	NA	NA	NA
XR_002135041.1	0	0.02	0	0.0102809	noncoding	296	LOC109430750	LOC109430124	XM_019706165.1	antisense	intergenic	36146	convergent	downstream	NA	NA	NA	NA	NA	NA	NA	NA	NA
XR_002135042.2	0	0.006	0	0.083758	noncoding	772	LOC109430761	LOC109430792	XM_019706873.1	sense	intergenic	19385	same_strand	upstream	0.978	0	0	0	0	0	0	0	0
XR_002135043.1	0	NA	NA	0.00255065	noncoding	228	LOC109430758	LOC109430607	XM_019706674.1	sense	intergenic	582	same_strand	downstream	NA	NA	NA	NA	NA	NA	NA	NA	NA
XR_002135044.1	0	0.006	0	0.083758	noncoding	771	LOC109430762	LOC109430784	XM_019706857.1	sense	intergenic	1811	same_strand	downstream	NA	NA	NA	NA	NA	NA	NA	NA	NA
XR_002135045.1	0	0.176	0	0.0833181	noncoding	519	NA	NA	NA	NA	NA	NA	NA	NA	NA	NA	NA	NA	NA	NA	NA	NA	NA
XR_002135046.1	0	0	0	0.135697	noncoding	543	LOC109430769	LOC109430760	XM_019706838.1	sense	intergenic	429	same_strand	upstream	0.92	0	0.149	0.111	0.055	0	0	0	0.149
XR_002135047.1	0	0.006	0	0.0844728	noncoding	670	LOC109430770	LOC109430809	XM_019706887.1	sense	intergenic	1376	same_strand	downstream	NA	NA	NA	NA	NA	NA	NA	NA	NA
XR_002135048.1	0	0.008	0	0.0289927	noncoding	636	NA	NA	NA	NA	NA	NA	NA	NA	NA	NA	NA	NA	NA	NA	NA	NA	NA
XR_002135049.1	0	0.038	0	0.0420283	noncoding	698	LOC109430776	LOC109430807	XM_019706885.1	sense	intergenic	2244	same_strand	downstream	NA	NA	NA	NA	NA	NA	NA	NA	NA
XR_002135050.1	0	0.652	1	0.0169158	noncoding	288	LOC109430777	LOC109430807	XM_019706885.1	sense	intergenic	1887	same_strand	downstream	NA	NA	NA	NA	NA	NA	NA	NA	NA
XR_002135051.1	0	0.046	0	0.0204932	noncoding	333	LOC109430782	LOC109430808	XM_019706886.1	sense	intergenic	1520	same_strand	upstream	NA	NA	NA	NA	NA	NA	NA	NA	NA
XR_002135052.1	0	0.648	1	0.0758547	noncoding	357	LOC109430783	LOC109430795	XM_019706874.1	sense	intergenic	2426	same_strand	upstream	NA	NA	NA	NA	NA	NA	NA	NA	NA
XR_002135053.1	0	0.176	0	0.06187	noncoding	464	LOC109430786	LOC109430784	XM_019706854.1	antisense	genic	0	nested	intronic	NA	NA	NA	NA	NA	NA	NA	NA	NA
XR_002135054.1	0	0.09	0	1.48035e-05	noncoding	290	LOC109430787	LOC109430784	XM_019706852.1	antisense	genic	0	nested	intronic	NA	NA	NA	NA	NA	NA	NA	NA	NA
XR_002135055.1	1	0.096	0	0.104243	noncoding	192	LOC109430788	LOC109430784	XM_019706860.1	sense	genic	0	nested	intronic	NA	NA	NA	NA	NA	NA	NA	NA	NA
XR_002135056.1	0	0.08	0	0.0135444	noncoding	354	LOC109430793	LOC109430792	XM_019706873.1	antisense	genic	0	nested	intronic	NA	NA	NA	NA	NA	NA	NA	NA	NA
XR_002135057.1	0	0.132	0	0.0396971	noncoding	581	LOC109430794	LOC109430791	XM_019706872.1	sense	intergenic	174	same_strand	downstream	NA	NA	NA	NA	NA	NA	NA	NA	NA
XR_002135060.1	0	0.232	0	0.32879	noncoding	466	LOC109430811	LOC109430812	XM_019706890.1	antisense	intergenic	704	convergent	downstream	0.833	0	0	0	0	0	0	0	0
XR_002135061.1	0	0.496	1	0.365792	noncoding	507	LOC109430826	LOC109430830	XM_019706918.1	antisense	intergenic	3620	convergent	downstream	NA	NA	NA	NA	NA	NA	NA	NA	NA
XR_002135064.1	0	0.002	0	0.0368436	noncoding	648	NA	NA	NA	NA	NA	NA	NA	NA	NA	NA	NA	NA	NA	NA	NA	NA	NA
XR_002135065.1	0	0.084	0	0.032601	noncoding	465	LOC109430851	LOC109430858	XM_019706955.1	sense	intergenic	326	same_strand	upstream	NA	NA	NA	NA	NA	NA	NA	NA	NA
XR_002135066.1	0	0	0	0.0256775	noncoding	559	LOC109430863	LOC109430938	XM_019707049.1	antisense	intergenic	2232	divergent	upstream	0.978	0	0	0	0	0	0	0	0
XR_002135067.1	0	0.072	0	0.846384	coding	928	LOC109430869	LOC109430922	XM_019707029.1	sense	intergenic	7182	same_strand	upstream	0.985	0	0	0	0	0	0	0.178	0.178
XR_002135068.1	0	0.066	0	0.0427372	noncoding	500	LOC109430872	LOC109430909	XM_019707010.1	sense	intergenic	839	same_strand	upstream	NA	NA	NA	NA	NA	NA	NA	NA	NA
XR_002135069.1	0	0.002	0	0.0139101	noncoding	842	LOC109430873	LOC109430920	XM_019707028.1	antisense	intergenic	644	divergent	upstream	1	0	0	0	0	0	0	0	0
XR_002135070.1	0	0	0	0.0682731	noncoding	618	LOC109430874	LOC109430857	XM_019706951.1	antisense	intergenic	28667	divergent	upstream	NA	NA	NA	NA	NA	NA	NA	NA	NA
XR_002135071.1	0	0.002	0	0.0107718	noncoding	1140	NA	NA	NA	NA	NA	NA	NA	NA	NA	NA	NA	NA	NA	NA	NA	NA	NA
XR_002135072.1	0	0.132	0	0.00460855	noncoding	379	LOC109430875	LOC109430950	XM_019707066.1	sense	intergenic	599	same_strand	upstream	NA	NA	NA	NA	NA	NA	NA	NA	NA
XR_002135073.1	0	0.132	0	0.00500313	noncoding	615	LOC109430877	LOC109430946	XM_019707061.1	sense	intergenic	600	same_strand	upstream	NA	NA	NA	NA	NA	NA	NA	NA	NA
XR_002135074.1	0	0.064	0	0.0601952	noncoding	154	LOC109430878	LOC109430935	XM_019707047.1	antisense	intergenic	3909	divergent	upstream	NA	NA	NA	NA	NA	NA	NA	NA	NA
XR_002135075.1	0	0.002	0	0.0107718	noncoding	1080	NA	NA	NA	NA	NA	NA	NA	NA	NA	NA	NA	NA	NA	NA	NA	NA	NA
XR_002135076.1	0	0.01	0	0.0217814	noncoding	481	LOC109430886	LOC109430945	XM_019707060.1	antisense	intergenic	25640	divergent	upstream	NA	NA	NA	NA	NA	NA	NA	NA	NA
XR_002135077.1	0	0.086	0	0.0126338	noncoding	410	LOC109430887	LOC109430967	XM_019707087.1	antisense	intergenic	3274	divergent	upstream	NA	NA	NA	NA	NA	NA	NA	NA	NA
XR_002135078.1	0	0.044	0	0.00465913	noncoding	385	LOC109430888	LOC109430973	XM_019707094.1	sense	intergenic	1128	same_strand	upstream	NA	NA	NA	NA	NA	NA	NA	NA	NA
XR_002135079.1	0	0.01	0	0.111367	noncoding	761	LOC109430895	LOC109430891	XM_019706977.1	sense	genic	0	nested	intronic	0.911	0.356	0.373	0.222	0	0.467	0.4	0.498	0.498
XR_002135080.1	0	0	0	0.13779	noncoding	754	LOC109430895	LOC109430891	XM_019706977.1	sense	genic	0	nested	intronic	1	0	0	0	1	0	0	0	1
XR_002135081.1	0	0.896	1	0.0236694	noncoding	565	LOC109430896	LOC109430894	XM_019706978.1	sense	genic	0	overlapping	exonic	NA	NA	NA	NA	NA	NA	NA	NA	NA
XR_002135083.1	0	0.004	0	0.0514299	noncoding	731	LOC109430910	LOC109430902	XM_019707001.1	antisense	genic	0	nested	intronic	0.904	0	0.881	0.012	0.555	0.174	0	0	0.881
XR_002135084.1	0	0	0	0.0765565	noncoding	767	LOC109430915	LOC109430913	XM_019707020.1	antisense	genic	0	nested	intronic	NA	NA	NA	NA	NA	NA	NA	NA	NA
XR_002135085.1	0	0.008	0	0.0542968	noncoding	978	LOC109430921	LOC109430926	XM_019707039.1	sense	intergenic	15409	same_strand	downstream	NA	NA	NA	NA	NA	NA	NA	NA	NA
XR_002135086.1	1	0	0	0.605343	coding	2142	LOC109430932	LOC109430931	XM_019707043.1	sense	intergenic	18	same_strand	upstream	0.906	0	0	0	0	0	0	0	0
XR_002135087.1	0	0.06	0	0.0477089	noncoding	322	NA	NA	NA	NA	NA	NA	NA	NA	1	0	0	0	0	0	0	0	0
XR_002135089.1	0	0	0	0.0119705	noncoding	664	LOC109430963	LOC109430953	XM_019707073.1	sense	genic	0	nested	intronic	NA	NA	NA	NA	NA	NA	NA	NA	NA
XR_002135090.1	1	0.002	0	0.0158134	noncoding	1242	LOC109430984	LOC109430860	XM_019706953.1	sense	intergenic	75570	same_strand	downstream	1	0	0	0	0	0	0	0	0
XR_002135091.1	0	0.006	0	0.0059601	noncoding	386	LOC109431000	LOC109430999	XM_019707124.1	sense	genic	0	nested	intronic	NA	NA	NA	NA	NA	NA	NA	NA	NA
XR_002135096.1	0	0.096	0	0.0237422	noncoding	327	LOC109431014	LOC109430970	XM_019707093.1	antisense	genic	0	overlapping	exonic	NA	NA	NA	NA	NA	NA	NA	NA	NA
XR_002135097.1	0	0.008	0	0.0136968	noncoding	445	LOC109431028	LOC109431023	XM_019707145.1	antisense	intergenic	682	divergent	upstream	0.961	0	0	0	0	0	0	0	0
XR_002135098.2	0	0.03	0	0.270909	noncoding	563	LOC109431030	LOC109431023	XM_019707145.1	antisense	intergenic	3807	convergent	downstream	1	0	0	0	0	0	0	0	0
XR_002135099.1	0	0.03	0	0.0111106	noncoding	348	LOC109431032	LOC109431023	XM_019707145.1	sense	intergenic	1741	same_strand	upstream	NA	NA	NA	NA	NA	NA	NA	NA	NA
XR_002135100.1	0	0.004	0	0.0045293	noncoding	465	LOC109431037	LOC109431036	XM_019707156.1	sense	genic	0	nested	intronic	NA	NA	NA	NA	NA	NA	NA	NA	NA
XR_002135101.1	0	0.008	0	0.00445871	noncoding	415	LOC109431037	LOC109431036	XM_019707156.1	sense	genic	0	nested	intronic	NA	NA	NA	NA	NA	NA	NA	NA	NA
XR_002135102.1	0	0.042	0	0.00362544	noncoding	888	LOC109431055	LOC109431010	XM_019707135.1	antisense	intergenic	22733	convergent	downstream	NA	NA	NA	NA	NA	NA	NA	NA	NA
XR_002135103.1	0	0.006	0	0.00367532	noncoding	701	LOC109431056	LOC109431012	XM_019707136.1	sense	intergenic	16927	same_strand	downstream	NA	NA	NA	NA	NA	NA	NA	NA	NA
XR_002135105.1	0	0.09	0	0.0462662	noncoding	316	LOC109431094	LOC109431105	XM_019707272.1	sense	intergenic	1554	same_strand	upstream	1	0	0	0	0	0	0	0	0
XR_002135106.1	0	0.012	0	0.0267392	noncoding	559	LOC109431095	LOC109431152	XM_019707357.1	sense	intergenic	10220	same_strand	downstream	NA	NA	NA	NA	NA	NA	NA	NA	NA
XR_002135107.1	0	0.036	0	0.0500522	noncoding	459	LOC109431101	LOC109431136	XM_019707330.1	antisense	intergenic	79660	divergent	upstream	1	0	0	0	0	0	0	0	0
XR_002135108.1	0	0.186	0	0.0694267	noncoding	986	LOC109431115	LOC109431113	XM_019707290.1	antisense	genic	0	nested	intronic	0.967	0.797	0	0.298	0	0	0	0	0.797
XR_002135109.1	0	0.056	0	8.8694e-06	noncoding	281	LOC109431122	LOC109431121	XM_019707303.1	sense	intergenic	89	same_strand	upstream	0.956	0	0	0	0	0	0	0	0
XR_002135110.1	0	0.02	0	0.00985685	noncoding	248	LOC109431128	LOC109431109	XM_019707291.1	sense	genic	0	nested	intronic	NA	NA	NA	NA	NA	NA	NA	NA	NA
XR_002135111.1	0	0.022	0	0.0141721	noncoding	649	LOC109431139	LOC109431132	XM_019707325.1	sense	genic	0	nested	intronic	NA	NA	NA	NA	NA	NA	NA	NA	NA
XR_002135112.1	0	0.012	0	0.134419	noncoding	1428	LOC109431150	LOC109431123	XM_019707305.1	sense	intergenic	14928	same_strand	upstream	0.587	0.123	0.227	0.255	0.35	0.303	0.247	0.587	0.587
XR_002135113.1	0	0.048	0	0.0432614	noncoding	932	LOC109431150	LOC109431123	XM_019707305.1	sense	intergenic	19254	same_strand	upstream	0.978	0	0	0	0	0	0	0	0
XR_002135114.1	0	0.006	0	0.151736	noncoding	1094	LOC109431153	LOC109431093	XM_019707237.1	sense	intergenic	22681	same_strand	downstream	0.8	0.537	0.609	0.544	0.542	0.56	0.493	0.575	0.609
XR_002135115.1	0	0.002	0	0.245813	noncoding	1055	LOC109431154	LOC109431093	XM_019707237.1	sense	intergenic	6260	same_strand	downstream	NA	NA	NA	NA	NA	NA	NA	NA	NA
XR_002135116.1	5	0	0	0.185871	noncoding	11185	LOC109431160	LOC109431159	XM_019707362.1	sense	genic	0	containing	intronic	0.036	0.027	0.023	0.024	0.021	0.025	0.026	0.024	0.027
XR_002135117.1	0	0.006	0	0.0242136	noncoding	466	LOC109431168	LOC109431166	XM_019707373.1	antisense	genic	0	nested	intronic	NA	NA	NA	NA	NA	NA	NA	NA	NA
XR_002135118.1	0	0.682	1	0.0835036	noncoding	377	LOC109431171	LOC109431170	XM_019707379.1	antisense	genic	0	nested	intronic	NA	NA	NA	NA	NA	NA	NA	NA	NA
XR_002135119.1	0	0.082	0	0.00993557	noncoding	173	LOC109431173	LOC109431145	XM_019707345.1	sense	genic	0	nested	intronic	NA	NA	NA	NA	NA	NA	NA	NA	NA
XR_002135120.1	0	0.07	0	0.00957922	noncoding	228	LOC109431173	LOC109431145	XM_019707345.1	sense	genic	0	nested	intronic	NA	NA	NA	NA	NA	NA	NA	NA	NA
XR_002135121.1	0	0.5	1	0.358786	noncoding	1349	LOC109431180	LOC109431145	XM_019707345.1	antisense	genic	0	nested	intronic	NA	NA	NA	NA	NA	NA	NA	NA	NA
XR_002135122.1	0	0.004	0	0.00676725	noncoding	676	LOC109431187	LOC109431145	XM_019707363.1	antisense	genic	0	nested	intronic	NA	NA	NA	NA	NA	NA	NA	NA	NA
XR_002135123.2	0	0	0	0.0556783	noncoding	696	LOC109431200	LOC109431253	XM_019707482.2	sense	intergenic	18246	same_strand	downstream	0.93	0.036	0.93	0.691	0.448	0.174	0.296	0.361	0.93
XR_002135124.1	0	0.01	0	0.031779	noncoding	501	LOC109431209	LOC109431243	XM_019707470.1	antisense	intergenic	15051	convergent	downstream	NA	NA	NA	NA	NA	NA	NA	NA	NA
XR_002135125.1	0	0.114	0	0.413403	noncoding	608	LOC109431210	LOC109431249	XM_019707476.1	sense	intergenic	6542	same_strand	upstream	0.873	0	0	0	0	0	0	0	0
XR_002135126.1	0	0	0	0.00984159	noncoding	613	LOC109431212	LOC109431193	XM_019707417.1	antisense	genic	0	nested	intronic	NA	NA	NA	NA	NA	NA	NA	NA	NA
XR_002135127.1	0	0.034	0	0.0364019	noncoding	505	LOC109431236	LOC109431235	XM_019707455.1	antisense	genic	0	overlapping	exonic	0.764	0	0	0	0.123	0.256	0	0.064	0.256
XR_002135128.1	0	0.004	0	0.0227316	noncoding	1379	LOC109431262	LOC109431286	XM_019707499.1	sense	intergenic	83458	same_strand	downstream	0.788	0.446	0.699	0.628	0.455	0.614	0.482	0.606	0.699
XR_002135129.1	0	0.038	0	0.0048949	noncoding	687	LOC109431263	LOC109431265	XM_019707487.1	antisense	intergenic	6771	convergent	downstream	NA	NA	NA	NA	NA	NA	NA	NA	NA
XR_002135130.1	0	0	0	0.0486459	noncoding	697	LOC109431269	LOC109431265	XM_019707487.1	sense	intergenic	4866	same_strand	upstream	NA	NA	NA	NA	NA	NA	NA	NA	NA
XR_002135131.1	0	0.036	0	0.194635	noncoding	537	LOC109431270	LOC109431312	XM_019707530.1	sense	intergenic	1405	same_strand	downstream	0.964	0	0	0	0	0	0	0	0
XR_002135132.1	0	0.002	0	0.324212	noncoding	950	LOC109431271	LOC109431264	XM_019707486.1	sense	intergenic	13299	same_strand	upstream	0.85	0.699	0.621	0.551	0.498	0.785	0.558	0.82	0.82
XR_002135133.2	0	0.024	0	0.0212546	noncoding	434	NA	NA	NA	NA	NA	NA	NA	NA	NA	NA	NA	NA	NA	NA	NA	NA	NA
XR_002135134.1	0	0.026	0	0.100712	noncoding	643	LOC109431273	LOC109431287	XM_019707501.1	antisense	intergenic	15463	divergent	upstream	NA	NA	NA	NA	NA	NA	NA	NA	NA
XR_002135135.1	0	0.054	0	0.112894	noncoding	455	LOC109431274	LOC109431286	XM_019707499.1	antisense	intergenic	16229	convergent	downstream	1	0	0	0	0	0	0	0	0
XR_002135136.1	0	0.166	0	0.055551	noncoding	439	LOC109431275	LOC109431265	XM_019707487.1	antisense	intergenic	14086	convergent	downstream	NA	NA	NA	NA	NA	NA	NA	NA	NA
XR_002135137.1	0	0.008	0	0.01149	noncoding	640	LOC109431276	LOC109431265	XM_019707487.1	antisense	intergenic	11662	convergent	downstream	NA	NA	NA	NA	NA	NA	NA	NA	NA
XR_002135138.1	0	0.05	0	0.0381945	noncoding	607	LOC109431277	LOC109431264	XM_019707486.1	antisense	intergenic	26013	divergent	upstream	NA	NA	NA	NA	NA	NA	NA	NA	NA
XR_002135139.1	0	0.242	0	0.0297221	noncoding	334	LOC109431278	LOC109431310	XM_019707527.1	sense	intergenic	18411	same_strand	upstream	NA	NA	NA	NA	NA	NA	NA	NA	NA
XR_002135140.1	0	0.032	0	0.0177311	noncoding	468	LOC109431279	LOC109431310	XM_019707527.1	sense	intergenic	11835	same_strand	upstream	NA	NA	NA	NA	NA	NA	NA	NA	NA
XR_002135141.1	0	0.266	0	0.141182	noncoding	384	LOC109431280	LOC109431308	XM_019707525.1	antisense	intergenic	20099	divergent	upstream	NA	NA	NA	NA	NA	NA	NA	NA	NA
XR_002135142.1	0	0.102	0	0.00421034	noncoding	349	LOC109431281	LOC109431283	XM_019707493.1	antisense	intergenic	341	convergent	downstream	NA	NA	NA	NA	NA	NA	NA	NA	NA
XR_002135143.1	0	0.006	0	0.0165262	noncoding	816	LOC109431284	LOC109431283	XM_019707498.1	sense	intergenic	45988	same_strand	upstream	0.985	0	0.377	0.207	0	0	0	0	0.377
XR_002135144.1	0	0.272	0	0.00382234	noncoding	269	LOC109431285	LOC109431308	XM_019707526.1	antisense	intergenic	25536	divergent	upstream	NA	NA	NA	NA	NA	NA	NA	NA	NA
XR_002135145.1	0	0.02	0	0.0639499	noncoding	732	LOC109431294	LOC109431318	XM_019707538.1	antisense	intergenic	48479	convergent	downstream	0.828	0	0	0	0	0	0	0	0
XR_002135146.1	0	0.004	0	0.0419931	noncoding	537	LOC109431298	LOC109431297	XM_019707514.1	antisense	genic	0	nested	intronic	NA	NA	NA	NA	NA	NA	NA	NA	NA
XR_002135147.1	0	0.058	0	0.142322	noncoding	536	LOC109431301	LOC109431299	XM_019707516.1	antisense	genic	0	nested	intronic	NA	NA	NA	NA	NA	NA	NA	NA	NA
XR_002135148.1	2	0.402	0	0.00718882	noncoding	419	NA	NA	NA	NA	NA	NA	NA	NA	NA	NA	NA	NA	NA	NA	NA	NA	NA
XR_002135149.2	0	0.334	0	0.152651	noncoding	569	LOC109431309	LOC109431308	XM_019707526.1	antisense	genic	0	nested	intronic	NA	NA	NA	NA	NA	NA	NA	NA	NA
XR_002135150.1	1	0	0	0.0458339	noncoding	779	NA	NA	NA	NA	NA	NA	NA	NA	0.967	0	0	0	0	0	0	0	0
XR_002135151.1	1	0	0	0.0708304	noncoding	1123	NA	NA	NA	NA	NA	NA	NA	NA	0.944	0	0	0	0	0	0	0	0
XR_002135152.1	0	0	0	0.0302145	noncoding	1315	LOC109431327	LOC109431331	XM_019707549.1	antisense	intergenic	55100	convergent	downstream	NA	NA	NA	NA	NA	NA	NA	NA	NA
XR_002135153.1	0	0.004	0	0.0288581	noncoding	1260	LOC109431328	LOC109431331	XM_019707549.1	antisense	intergenic	64811	convergent	downstream	NA	NA	NA	NA	NA	NA	NA	NA	NA
XR_002135154.1	0	0	0	0.033509	noncoding	881	LOC109431329	LOC109431331	XM_019707549.1	antisense	intergenic	99454	divergent	upstream	1	0	0	0	0	0	0	0	0
XR_002135155.1	0	0.626	1	0.974935	coding	604	LOC109431335	LOC109431342	XM_019707559.1	antisense	intergenic	17569	convergent	downstream	0.822	0	0	0	0	0	0	0	0
XR_002135156.1	0	0.01	0	0.422207	noncoding	1069	LOC109431344	LOC109431343	XM_019707560.1	antisense	intergenic	2895	convergent	downstream	0.878	0	0	0	0	0	0	0.021	0.021
XR_002135157.1	0	0.01	0	0.232339	noncoding	1067	LOC109431344	LOC109431343	XM_019707560.1	antisense	intergenic	2894	convergent	downstream	1	0	0	0	0	0	0	0	0
XR_002135158.1	0	0.002	0	0.0974472	noncoding	633	LOC109431356	LOC109431354	XM_019707577.1	antisense	genic	0	nested	intronic	NA	NA	NA	NA	NA	NA	NA	NA	NA
XR_002135159.2	7	0.224	0	0.110697	noncoding	413	LOC109431362	LOC109431357	XM_019707578.1	antisense	intergenic	40522	convergent	downstream	0.889	0	0.221	0	0	0	0	0	0.221
XR_002135160.1	0	0	0	0.278774	noncoding	2178	LOC109431363	LOC109431343	XM_019707560.1	antisense	intergenic	1664	divergent	upstream	0.689	0.12	0	0.272	0.231	0.359	0	0.291	0.359
XR_002135161.1	0	0	0	0.163738	noncoding	2174	LOC109431363	LOC109431343	XM_019707560.1	antisense	intergenic	1664	divergent	upstream	0.653	0.093	0.276	0.08	0.139	0	0.156	0.2	0.276
XR_002135162.1	0	0.076	0	0.258295	noncoding	818	LOC109431367	LOC109431390	XM_019707608.1	sense	intergenic	1976	same_strand	upstream	0.565	0.122	0.297	0.232	0.176	0.11	0.069	0.059	0.297
XR_002135163.1	0	0	0	0.0913145	noncoding	1462	LOC109431368	LOC109431401	XM_019707620.1	antisense	intergenic	20611	divergent	upstream	NA	NA	NA	NA	NA	NA	NA	NA	NA
XR_002135164.1	0	0	0	0.0116953	noncoding	577	NA	NA	NA	NA	NA	NA	NA	NA	NA	NA	NA	NA	NA	NA	NA	NA	NA
XR_002135165.1	0	0.006	0	0.0395201	noncoding	507	LOC109431371	LOC109431401	XM_019707620.1	sense	intergenic	1879	same_strand	upstream	NA	NA	NA	NA	NA	NA	NA	NA	NA
XR_002135166.1	0	0.296	0	0.0762842	noncoding	855	LOC109431377	LOC109431374	XM_019707588.1	sense	genic	0	nested	intronic	1	0	0	0	0	0	0	0	0
XR_002135168.1	0	0.018	0	0.0544963	noncoding	522	LOC109431393	LOC109431392	XM_019707611.1	sense	genic	0	nested	intronic	0.917	0.112	0.574	0.527	0.526	0	0.235	0.187	0.574
XR_002135169.1	0	0.08	0	6.43102e-07	noncoding	152	LOC109431394	LOC109431392	XM_019707611.1	sense	genic	0	nested	intronic	NA	NA	NA	NA	NA	NA	NA	NA	NA
XR_002135170.1	0	0.01	0	0.0635054	noncoding	1072	LOC109431396	LOC109431386	XM_019707606.1	sense	genic	0	nested	intronic	0.961	0.961	0	0	0.248	0.254	0	0	0.961
XR_002135171.1	0	0.002	0	0.0473063	noncoding	656	LOC109431405	LOC109431403	XM_019707621.1	antisense	intergenic	4330	divergent	upstream	NA	NA	NA	NA	NA	NA	NA	NA	NA
XR_002135172.1	0	0.004	0	0.0448747	noncoding	653	LOC109431406	LOC109431403	XM_019707621.1	antisense	intergenic	2875	divergent	upstream	NA	NA	NA	NA	NA	NA	NA	NA	NA
XR_002135173.1	1	0.352	0	0.196904	noncoding	368	NA	NA	NA	NA	NA	NA	NA	NA	NA	NA	NA	NA	NA	NA	NA	NA	NA
XR_002135174.1	1	0.024	0	0.00542025	noncoding	482	LOC109431416	LOC109431461	XM_019707665.1	antisense	intergenic	1476	convergent	downstream	0.487	0.311	0.426	0.364	0.394	0.314	0.358	0.348	0.426
XR_002135175.1	0	0.008	0	0.0304809	noncoding	667	LOC109431418	LOC109431491	XM_019707709.1	sense	intergenic	18159	same_strand	upstream	NA	NA	NA	NA	NA	NA	NA	NA	NA
XR_002135176.1	0	0.006	0	0.0287343	noncoding	671	LOC109431418	LOC109431491	XM_019707710.1	sense	intergenic	18159	same_strand	upstream	NA	NA	NA	NA	NA	NA	NA	NA	NA
XR_002135177.1	0	0.006	0	0.0274933	noncoding	838	LOC109431418	LOC109431491	XM_019707705.1	sense	intergenic	18159	same_strand	upstream	NA	NA	NA	NA	NA	NA	NA	NA	NA
XR_002135178.1	0	0.016	0	0.0289742	noncoding	586	LOC109431419	LOC109431465	XM_019707673.1	sense	intergenic	9414	same_strand	downstream	0.764	0.598	0.725	0.547	0.578	0.469	0.694	0.676	0.725
XR_002135179.1	0	0.016	0	0.0301941	noncoding	854	LOC109431420	LOC109431517	XM_019707749.1	sense	intergenic	480	same_strand	downstream	NA	NA	NA	NA	NA	NA	NA	NA	NA
XR_002135180.1	0	0.016	0	0.0331231	noncoding	869	LOC109431420	LOC109431517	XM_019707750.1	sense	intergenic	479	same_strand	downstream	0.978	0	0	0	0	0	0	0	0
XR_002135181.1	0	0.016	0	0.057197	noncoding	837	LOC109431420	LOC109431517	XM_019707747.1	sense	intergenic	480	same_strand	downstream	NA	NA	NA	NA	NA	NA	NA	NA	NA
XR_002135182.1	0	0.016	0	0.0515136	noncoding	870	LOC109431420	LOC109431517	XM_019707750.1	sense	intergenic	477	same_strand	downstream	NA	NA	NA	NA	NA	NA	NA	NA	NA
XR_002135183.1	0	0.002	0	0.0151424	noncoding	840	LOC109431421	LOC109431522	XM_019707755.1	sense	intergenic	63984	same_strand	downstream	0.911	0.878	0	0.251	0.493	0.516	0.503	0	0.878
XR_002135184.1	0	0.01	0	0.0638826	noncoding	903	LOC109431424	LOC109431482	XM_019707694.1	antisense	intergenic	12116	divergent	upstream	0.811	0.267	0	0	0	0	0	0	0.267
XR_002135185.1	0	0.002	0	0.011047	noncoding	546	LOC109431426	LOC109431517	XM_019707747.1	sense	intergenic	4451	same_strand	downstream	NA	NA	NA	NA	NA	NA	NA	NA	NA
XR_002135186.1	0	0.148	0	0.00971897	noncoding	450	LOC109431427	LOC109431465	XM_019707672.1	antisense	intergenic	19172	divergent	upstream	NA	NA	NA	NA	NA	NA	NA	NA	NA
XR_002135187.1	0	0.006	0	0.139798	noncoding	704	LOC109431428	LOC109431465	XM_019707672.1	antisense	intergenic	4422	divergent	upstream	NA	NA	NA	NA	NA	NA	NA	NA	NA
XR_002135188.1	0	0.052	0	0.012189	noncoding	165	LOC109431429	LOC109431415	XM_019707630.1	sense	intergenic	5156	same_strand	downstream	NA	NA	NA	NA	NA	NA	NA	NA	NA
XR_002135189.1	0	0.008	0	0.0616173	noncoding	432	LOC109431431	LOC109431501	XM_019707723.1	sense	intergenic	2496	same_strand	upstream	NA	NA	NA	NA	NA	NA	NA	NA	NA
XR_002135190.1	0	0.018	0	0.0216772	noncoding	428	LOC109431431	LOC109431501	XM_019707723.1	sense	intergenic	2496	same_strand	upstream	NA	NA	NA	NA	NA	NA	NA	NA	NA
XR_002135191.1	0	0.008	0	0.0684801	noncoding	588	LOC109431433	LOC109431485	XM_019707696.1	sense	intergenic	5122	same_strand	downstream	NA	NA	NA	NA	NA	NA	NA	NA	NA
XR_002135192.1	0	0.018	0	0.0130639	noncoding	317	LOC109431441	LOC109431518	XM_019707751.1	sense	intergenic	6220	same_strand	upstream	NA	NA	NA	NA	NA	NA	NA	NA	NA
XR_002135193.1	0	0.512	1	0.0113999	noncoding	339	LOC109431447	LOC109431442	XM_019707646.1	antisense	genic	0	nested	intronic	NA	NA	NA	NA	NA	NA	NA	NA	NA
XR_002135194.1	0	0.574	1	0.0742265	noncoding	191	LOC109431448	LOC109431520	XM_019707753.1	sense	intergenic	3837	same_strand	upstream	NA	NA	NA	NA	NA	NA	NA	NA	NA
XR_002135196.1	1	0.006	0	0.0112401	noncoding	897	LOC109431457	LOC109431456	XM_019707662.1	sense	genic	0	nested	intronic	NA	NA	NA	NA	NA	NA	NA	NA	NA
XR_002135197.1	1	0.06	0	0.0138156	noncoding	793	LOC109431458	LOC109431456	XM_019707662.1	sense	genic	0	nested	intronic	0.956	0	0	0	0	0	0	0	0
XR_002135198.1	0	0.598	1	0.00913302	noncoding	214	LOC109431459	LOC109431456	XM_019707662.1	antisense	genic	0	nested	intronic	NA	NA	NA	NA	NA	NA	NA	NA	NA
XR_002135199.1	0	0.014	0	0.0540828	noncoding	581	LOC109431467	LOC109431466	XM_019707677.1	sense	genic	0	nested	intronic	NA	NA	NA	NA	NA	NA	NA	NA	NA
XR_002135200.1	0	0.024	0	0.0660725	noncoding	616	LOC109431474	LOC109431471	XM_019707683.2	antisense	genic	0	nested	intronic	NA	NA	NA	NA	NA	NA	NA	NA	NA
XR_002135201.2	0	0.002	0	0.0150249	noncoding	807	LOC109431475	LOC109431471	XM_019707683.2	antisense	genic	0	nested	intronic	NA	NA	NA	NA	NA	NA	NA	NA	NA
XR_002135202.1	0	0.008	0	5.10812e-06	noncoding	341	LOC109431462	LOC109428392	XM_019704153.1	sense	intergenic	10326	same_strand	upstream	NA	NA	NA	NA	NA	NA	NA	NA	NA
XR_002135203.1	0	0.004	0	0.00365816	noncoding	466	LOC109431489	LOC109431488	XM_019707700.1	sense	intergenic	7117	same_strand	upstream	NA	NA	NA	NA	NA	NA	NA	NA	NA
XR_002135204.1	0	0.002	0	0.044644	noncoding	632	NA	NA	NA	NA	NA	NA	NA	NA	NA	NA	NA	NA	NA	NA	NA	NA	NA
XR_002135205.1	0	0.03	0	0.181654	noncoding	507	NA	NA	NA	NA	NA	NA	NA	NA	0.649	0.582	0.578	0.485	0.549	0.524	0.542	0.543	0.582
XR_002135206.2	0	0	0	0.0496244	noncoding	1135	LOC109431524	LOC109431430	XM_019707635.1	antisense	intergenic	9229	convergent	downstream	0.493	0.368	0.461	0.493	0.49	0.481	0.444	0.477	0.493
XR_002135207.1	0	0.076	0	0.18719	noncoding	1445	LOC109431525	LOC109431502	XM_019707724.1	antisense	intergenic	7995	convergent	downstream	0.978	0	0	0	0	0	0	0	0
XR_002135208.1	0	0.008	0	0.0287343	noncoding	668	LOC109431526	LOC109431491	XM_019707706.1	sense	intergenic	14621	same_strand	upstream	NA	NA	NA	NA	NA	NA	NA	NA	NA
XR_002135209.1	0	0.006	0	0.0281603	noncoding	672	LOC109431526	LOC109431491	XM_019707705.1	sense	intergenic	14621	same_strand	upstream	NA	NA	NA	NA	NA	NA	NA	NA	NA
XR_002135210.1	0	0.008	0	0.0284077	noncoding	642	LOC109431526	LOC109431491	XM_019707706.1	sense	intergenic	14621	same_strand	upstream	1	0	0	0	1	0	0	0	1
XR_002135211.1	0	0.002	0	0.19042	noncoding	573	LOC109431527	LOC109431491	XM_019707709.1	antisense	intergenic	15844	divergent	upstream	NA	NA	NA	NA	NA	NA	NA	NA	NA
XR_002135212.1	0	0.002	0	0.0143601	noncoding	839	LOC109431528	LOC109431522	XM_019707755.1	sense	intergenic	78954	same_strand	downstream	NA	NA	NA	NA	NA	NA	NA	NA	NA
XR_002135213.2	0	0	0	0.020053	noncoding	1136	LOC109431531	LOC109431530	XM_019707758.1	sense	intergenic	93991	same_strand	upstream	1	0	0	0	0	0	0	0	0
XR_002135214.1	0	0	0	0.0175113	noncoding	1018	LOC109431547	LOC109431574	XM_019707810.2	sense	intergenic	55248	same_strand	upstream	0.862	0.476	0.477	0.672	0.775	0.402	0.735	0.862	0.862
XR_002135216.1	0	0.904	1	0.16838	noncoding	472	LOC109431552	LOC109431591	XM_019707827.2	sense	intergenic	22799	same_strand	downstream	NA	NA	NA	NA	NA	NA	NA	NA	NA
XR_002135217.2	0	0.082	0	0.00317927	noncoding	322	LOC109431553	LOC109431573	XM_019707808.2	antisense	intergenic	1272	divergent	upstream	NA	NA	NA	NA	NA	NA	NA	NA	NA
XR_002135219.1	0	0.012	0	0.0199763	noncoding	276	LOC109431554	LOC109431589	XM_019707826.2	sense	intergenic	10748	same_strand	downstream	NA	NA	NA	NA	NA	NA	NA	NA	NA
XR_002135220.2	0	0.07	0	0.00487447	noncoding	294	LOC109431555	LOC109431589	XM_019707826.2	antisense	intergenic	32884	convergent	downstream	NA	NA	NA	NA	NA	NA	NA	NA	NA
XR_002135221.1	0	0.534	1	0.0741571	noncoding	145	LOC109431556	LOC109431579	XM_019707814.1	antisense	intergenic	3417	convergent	downstream	NA	NA	NA	NA	NA	NA	NA	NA	NA
XR_002135222.1	0	0.046	0	0.0191873	noncoding	463	LOC109431562	LOC109431557	XM_019707783.2	antisense	genic	0	nested	intronic	NA	NA	NA	NA	NA	NA	NA	NA	NA
XR_002135223.2	1	0	0	0.141919	noncoding	1520	LOC109431590	LOC109431579	XM_019707814.1	sense	intergenic	7619	same_strand	upstream	0.833	0.01	0	0	0	0	0	0	0.01
XR_002135224.2	1	0	0	0.106292	noncoding	1465	LOC109431590	LOC109431579	XM_019707814.1	sense	intergenic	7619	same_strand	upstream	1	0	0	0	0	0	0	0	0
XR_002135225.2	1	0	0	0.106292	noncoding	1469	LOC109431590	LOC109431579	XM_019707814.1	sense	intergenic	7619	same_strand	upstream	NA	NA	NA	NA	NA	NA	NA	NA	NA
XR_002135226.1	0	0.004	0	0.0336847	noncoding	591	LOC109431587	LOC109431578	XM_019707817.1	antisense	genic	0	nested	intronic	NA	NA	NA	NA	NA	NA	NA	NA	NA
XR_002135227.1	0	0.008	0	0.0631379	noncoding	662	LOC109431587	LOC109431578	XM_019707817.1	antisense	genic	0	nested	intronic	NA	NA	NA	NA	NA	NA	NA	NA	NA
XR_002135228.1	0	0.014	0	0.455167	noncoding	741	LOC109431615	LOC109431683	XM_019707943.1	sense	intergenic	2806	same_strand	downstream	0.978	0	0	0	0	0	0	0	0
XR_002135229.1	0	0.112	0	0.0396971	noncoding	581	LOC109431617	LOC109431704	XM_019707970.1	sense	intergenic	9354	same_strand	downstream	NA	NA	NA	NA	NA	NA	NA	NA	NA
XR_002135230.1	0	0.03	0	0.0440051	noncoding	547	LOC109431618	LOC109431660	XM_019707905.1	sense	intergenic	11552	same_strand	downstream	NA	NA	NA	NA	NA	NA	NA	NA	NA
XR_002135231.1	0	0.02	0	0.078295	noncoding	895	LOC109431621	LOC109431689	XM_019707956.1	antisense	intergenic	1885	divergent	upstream	0.656	0.052	0.497	0.376	0.33	0.29	0	0.205	0.497
XR_002135232.1	0	0.01	0	0.032152	noncoding	712	LOC109431622	LOC109431637	XM_019707866.1	antisense	intergenic	52784	convergent	downstream	NA	NA	NA	NA	NA	NA	NA	NA	NA
XR_002135233.1	0	0.064	0	0.0176363	noncoding	778	LOC109431625	LOC109431637	XM_019707866.1	antisense	intergenic	27308	convergent	downstream	1	0	0	0	0	0	0	0	0
XR_002135234.1	0	0.002	0	0.0112301	noncoding	584	NA	NA	NA	NA	NA	NA	NA	NA	NA	NA	NA	NA	NA	NA	NA	NA	NA
XR_002135235.1	0	0.1	0	0.0261449	noncoding	473	LOC109431632	LOC109431735	XM_019708007.1	antisense	intergenic	13523	convergent	downstream	NA	NA	NA	NA	NA	NA	NA	NA	NA
XR_002135236.1	0	0.04	0	0.0218753	noncoding	482	NA	NA	NA	NA	NA	NA	NA	NA	NA	NA	NA	NA	NA	NA	NA	NA	NA
XR_002135237.1	0	0.046	0	0.00973922	noncoding	244	LOC109431640	LOC109431721	XM_019707995.1	antisense	intergenic	6771	divergent	upstream	NA	NA	NA	NA	NA	NA	NA	NA	NA
XR_002135238.1	0	0.28	0	0.161003	noncoding	311	LOC109431641	LOC109431711	XM_019707978.1	antisense	intergenic	54668	convergent	downstream	NA	NA	NA	NA	NA	NA	NA	NA	NA
XR_002135239.1	0	0.09	0	0.0494525	noncoding	385	NA	NA	NA	NA	NA	NA	NA	NA	NA	NA	NA	NA	NA	NA	NA	NA	NA
XR_002135240.1	0	0.024	0	0.00556788	noncoding	373	NA	NA	NA	NA	NA	NA	NA	NA	NA	NA	NA	NA	NA	NA	NA	NA	NA
XR_002135241.1	0	0.08	0	0.0735183	noncoding	209	LOC109431644	LOC109431717	XM_019707990.1	sense	intergenic	27409	same_strand	upstream	NA	NA	NA	NA	NA	NA	NA	NA	NA
XR_002135242.1	0	0.144	0	0.054296	noncoding	512	LOC109431648	LOC109431646	XM_019707870.1	sense	genic	0	nested	intronic	0.793	0	0	0	0	0	0	0	0
XR_002135244.1	0	0	0	0.0129103	noncoding	923	LOC109431651	LOC109431744	XM_019708018.1	sense	intergenic	87216	same_strand	upstream	NA	NA	NA	NA	NA	NA	NA	NA	NA
XR_002135246.1	0	0.052	0	0.119878	noncoding	360	LOC109431678	LOC109431677	XM_019707934.1	antisense	genic	0	nested	intronic	0.853	0.461	0.824	0.432	0.726	0.853	0.458	0.692	0.853
XR_002135247.1	0	0	0	0.0653027	noncoding	1242	LOC109431679	LOC109431677	XM_019707934.1	antisense	genic	0	nested	intronic	0.839	0.831	0.839	0.51	0.778	0.766	0.56	0.693	0.839
XR_002135248.1	0	0.002	0	0.0664023	noncoding	741	NA	NA	NA	NA	NA	NA	NA	NA	0.967	0.678	0.967	0.255	0	0	0	0	0.967
XR_002135249.1	0	0.002	0	0.0664023	noncoding	741	NA	NA	NA	NA	NA	NA	NA	NA	0.967	0.678	0.967	0.255	0	0	0	0	0.967
XR_002135250.1	0	0.032	0	0.0169707	noncoding	210	NA	NA	NA	NA	NA	NA	NA	NA	NA	NA	NA	NA	NA	NA	NA	NA	NA
XR_002135251.1	1	NA	NA	0.0378073	noncoding	195	NA	NA	NA	NA	NA	NA	NA	NA	NA	NA	NA	NA	NA	NA	NA	NA	NA
XR_002135252.1	0	0.014	0	0.0117732	noncoding	604	LOC109431701	LOC109431700	XM_019707966.1	sense	genic	0	nested	intronic	NA	NA	NA	NA	NA	NA	NA	NA	NA
XR_002135254.1	0	0.008	0	0.0224941	noncoding	570	LOC109431738	LOC109431742	XM_019708013.1	antisense	intergenic	29226	divergent	upstream	NA	NA	NA	NA	NA	NA	NA	NA	NA
XR_002135255.1	0	0.032	0	0.00845379	noncoding	347	LOC109431740	LOC109431739	XM_019708010.1	antisense	genic	0	nested	intronic	NA	NA	NA	NA	NA	NA	NA	NA	NA
XR_002135256.1	0	0.038	0	0.120988	noncoding	602	LOC109431748	LOC109431749	XM_019708019.1	antisense	intergenic	1284	divergent	upstream	0.844	0.611	0.844	0.554	0.65	0.496	0.413	0.713	0.844
XR_002135258.1	0	0	0	0.0276853	noncoding	1082	NA	NA	NA	NA	NA	NA	NA	NA	1	0	0	0	0	0	0	0	0
XR_002135259.1	0	0	0	0.0280831	noncoding	1100	NA	NA	NA	NA	NA	NA	NA	NA	NA	NA	NA	NA	NA	NA	NA	NA	NA
XR_002135260.1	0	0.018	0	0.0644714	noncoding	162	LOC109431754	LOC109431752	XM_019708022.1	sense	intergenic	11143	same_strand	upstream	NA	NA	NA	NA	NA	NA	NA	NA	NA
XR_002135261.1	0	0.01	0	0.178921	noncoding	894	LOC109431772	LOC109431779	XM_019708044.1	antisense	intergenic	81	divergent	upstream	0.978	0	0	0	0	0	0	0	0
XR_002135262.1	0	0.012	0	0.00551589	noncoding	684	LOC109431773	LOC109431794	XM_019708060.1	sense	intergenic	3610	same_strand	downstream	NA	NA	NA	NA	NA	NA	NA	NA	NA
XR_002135263.1	0	0.006	0	0.0122848	noncoding	599	LOC109431774	LOC109431779	XM_019708044.1	sense	intergenic	3547	same_strand	upstream	NA	NA	NA	NA	NA	NA	NA	NA	NA
XR_002135264.1	0	0.018	0	0.0341626	noncoding	412	LOC109431776	LOC109431782	XM_019708046.1	antisense	intergenic	2572	divergent	upstream	1	0	0	0	0	0	0	0	0
XR_002135265.1	0	0.062	0	0.0523538	noncoding	886	LOC109431777	LOC109431770	XM_019708041.1	antisense	intergenic	7530	divergent	upstream	0.989	0	0	0	0	0	0	0	0
XR_002135266.1	0	0.01	0	0.00578016	noncoding	396	LOC109431778	LOC109431771	XM_019708042.1	sense	intergenic	15946	same_strand	upstream	NA	NA	NA	NA	NA	NA	NA	NA	NA
XR_002135267.1	0	0.024	0	0.190139	noncoding	670	LOC109431775	LOC109430914	XM_019707022.1	antisense	intergenic	4335	divergent	upstream	1	0	0	0	0	0	0	0	0
XR_002135268.1	0	0.01	0	0.178921	noncoding	894	LOC109431780	LOC109431779	XM_019708044.1	antisense	genic	0	nested	intronic	0.978	0	0	0	0	0	0	0	0
XR_002135269.1	0	0.004	0	0.0120274	noncoding	592	LOC109431781	LOC109431779	XM_019708045.1	sense	genic	0	nested	intronic	NA	NA	NA	NA	NA	NA	NA	NA	NA
XR_002135270.1	0	0.294	0	0.32519	noncoding	360	LOC109431783	LOC109430914	XM_019707022.1	antisense	intergenic	11593	divergent	upstream	NA	NA	NA	NA	NA	NA	NA	NA	NA
XR_002135271.1	0	0.178	0	0.408678	noncoding	370	LOC109431785	LOC109430926	XM_019707039.1	sense	intergenic	13660	same_strand	downstream	NA	NA	NA	NA	NA	NA	NA	NA	NA
XR_002135272.1	0	0.194	0	0.0948364	noncoding	427	LOC109431787	LOC109431786	XM_019708051.1	antisense	genic	0	overlapping	exonic	1	0	0	0	0	0	0	0	0
XR_002135273.1	0	0.216	0	0.0832509	noncoding	391	LOC109431787	LOC109431786	XM_019708050.1	antisense	genic	0	overlapping	exonic	0.989	0	0	0	0	0	0	0	0
XR_002135274.1	0	0	0	0.0076161	noncoding	591	LOC109431789	LOC109430943	XM_019707062.1	sense	intergenic	4134	same_strand	upstream	NA	NA	NA	NA	NA	NA	NA	NA	NA
XR_002135275.1	0	0.06	0	0.117246	noncoding	742	LOC109431797	LOC109431790	XM_019708055.1	antisense	intergenic	2440	divergent	upstream	NA	NA	NA	NA	NA	NA	NA	NA	NA
XR_002135276.1	0	0.002	0	0.0121049	noncoding	460	LOC109431798	LOC109431771	XM_019708042.1	antisense	genic	0	nested	intronic	NA	NA	NA	NA	NA	NA	NA	NA	NA
XR_002135277.1	0	0.076	0	0.11906	noncoding	1045	LOC109431796	LOC109430953	XM_019707073.1	sense	intergenic	11273	same_strand	downstream	NA	NA	NA	NA	NA	NA	NA	NA	NA
XR_002135278.1	0	0.016	0	0.0284995	noncoding	798	LOC109431807	LOC109431815	XM_019708082.1	sense	intergenic	8483	same_strand	upstream	NA	NA	NA	NA	NA	NA	NA	NA	NA
XR_002135279.1	0	0.022	0	0.0170272	noncoding	692	LOC109431807	LOC109431815	XM_019708082.1	sense	intergenic	8483	same_strand	upstream	0.919	0.097	0.277	0.003	0	0	0	0	0.277
XR_002135280.1	0	0	0	0.0191327	noncoding	558	LOC109431809	LOC109431806	XM_019708068.1	antisense	intergenic	66010	divergent	upstream	NA	NA	NA	NA	NA	NA	NA	NA	NA
XR_002135281.1	0	0.004	0	0.10495	noncoding	888	LOC109431817	LOC109431282	XM_019707496.1	sense	intergenic	11568	same_strand	upstream	0.989	0	0	0	0.127	0	0	0	0.127
XR_002135282.2	0	0.006	0	0.0463344	noncoding	1582	LOC109431830	LOC109431829	XM_019708095.1	antisense	intergenic	12179	convergent	downstream	NA	NA	NA	NA	NA	NA	NA	NA	NA
XR_002135283.1	0	0.01	0	0.00442706	noncoding	506	LOC109431835	LOC109431423	XM_019707634.1	sense	intergenic	1579	same_strand	downstream	NA	NA	NA	NA	NA	NA	NA	NA	NA
XR_002135284.1	0	0.006	0	0.02493	noncoding	1044	LOC109431841	LOC109431854	XM_019708110.1	antisense	intergenic	12462	divergent	upstream	NA	NA	NA	NA	NA	NA	NA	NA	NA
XR_002135285.1	0	0.012	0	0.0461682	noncoding	1113	LOC109431841	LOC109431854	XM_019708110.1	antisense	intergenic	12460	divergent	upstream	NA	NA	NA	NA	NA	NA	NA	NA	NA
XR_002135286.1	0	0.008	0	0.0262204	noncoding	1058	LOC109431841	LOC109431854	XM_019708110.1	antisense	intergenic	12460	divergent	upstream	NA	NA	NA	NA	NA	NA	NA	NA	NA
XR_002135287.1	0	0	0	0.0198884	noncoding	1360	LOC109431843	LOC109431889	XM_019708151.1	antisense	intergenic	73225	divergent	upstream	NA	NA	NA	NA	NA	NA	NA	NA	NA
XR_002135288.1	0	0.052	0	0.0524007	noncoding	614	LOC109431842	LOC109431560	XM_019707793.1	antisense	intergenic	8011	divergent	upstream	0.894	0.422	0.853	0.27	0.248	0.403	0.519	0.154	0.853
XR_002135289.1	0	0.008	0	0.00771307	noncoding	565	LOC109431847	LOC109431846	XM_019708107.1	antisense	intergenic	45	convergent	downstream	NA	NA	NA	NA	NA	NA	NA	NA	NA
XR_002135290.1	0	0.008	0	0.00504833	noncoding	698	LOC109431848	LOC109431846	XM_019708107.1	antisense	intergenic	6091	divergent	upstream	NA	NA	NA	NA	NA	NA	NA	NA	NA
XR_002135291.1	0	0.036	0	0.0327046	noncoding	515	LOC109431851	LOC109431836	XM_019708100.1	antisense	intergenic	79257	divergent	upstream	NA	NA	NA	NA	NA	NA	NA	NA	NA
XR_002135292.1	0	0.046	0	0.0187959	noncoding	567	LOC109431852	LOC109431839	XM_019708103.1	antisense	intergenic	6552	divergent	upstream	NA	NA	NA	NA	NA	NA	NA	NA	NA
XR_002135293.1	0	0.018	0	0.011523	noncoding	324	LOC109431853	LOC109431846	XM_019708107.1	sense	intergenic	5382	same_strand	upstream	NA	NA	NA	NA	NA	NA	NA	NA	NA
XR_002135294.1	0	0	0	0.0708973	noncoding	880	LOC109431863	LOC109431633	XM_019707865.1	antisense	intergenic	1080	divergent	upstream	1	0	0	0	0	0	0	0	0
XR_002135295.1	0	0	0	0.014477	noncoding	1087	LOC109431869	LOC109431744	XM_019708018.1	sense	intergenic	81755	same_strand	upstream	NA	NA	NA	NA	NA	NA	NA	NA	NA
XR_002135296.1	0	0.052	0	0.686479	coding	1464	LOC109431884	LOC109431854	XM_019708110.1	antisense	intergenic	29286	divergent	upstream	0.9	0	0	0	0	0	0	0	0
XR_002135297.1	0	0.136	0	0.0105645	noncoding	390	LOC109431884	LOC109431854	XM_019708110.1	antisense	intergenic	29286	divergent	upstream	NA	NA	NA	NA	NA	NA	NA	NA	NA
XR_002135298.1	0	0.024	0	0.0914758	noncoding	201	LOC109431886	LOC109431885	XM_019708149.1	antisense	genic	0	nested	intronic	NA	NA	NA	NA	NA	NA	NA	NA	NA
XR_002135299.1	0	0.038	0	0.0132533	noncoding	192	LOC109431888	LOC109431885	XM_019708149.1	antisense	genic	0	nested	intronic	NA	NA	NA	NA	NA	NA	NA	NA	NA
XR_002135300.1	0	0.038	0	0.188088	noncoding	887	LOC109431893	LOC109431891	XM_019708153.1	sense	intergenic	4982	same_strand	upstream	0.911	0.181	0.088	0	0.02	0.383	0.409	0.854	0.854
XR_002135301.2	0	0	0	0.0424424	noncoding	1465	LOC109431894	LOC109431834	XM_019708099.1	sense	intergenic	11690	same_strand	downstream	0.844	0.053	0.224	0.231	0.289	0.691	0.334	0.564	0.691
XR_002135302.1	0	0.006	0	0.0254788	noncoding	473	LOC109431906	LOC109431910	XM_019708212.1	antisense	intergenic	3979	convergent	downstream	NA	NA	NA	NA	NA	NA	NA	NA	NA
XR_002135305.1	0	0.102	0	0.00291896	noncoding	277	LOC109431908	LOC109431905	XM_019708197.1	antisense	intergenic	93896	convergent	downstream	NA	NA	NA	NA	NA	NA	NA	NA	NA
XR_002135306.1	0	0.02	0	0.0134169	noncoding	343	LOC109431909	LOC109431932	XM_019708237.1	antisense	intergenic	24586	convergent	downstream	NA	NA	NA	NA	NA	NA	NA	NA	NA
XR_002135307.1	0	0.08	0	0.00470566	noncoding	647	LOC109431919	LOC109431918	XM_019708223.1	antisense	genic	0	nested	intronic	NA	NA	NA	NA	NA	NA	NA	NA	NA
XR_002135308.1	0	0.08	0	0.00470566	noncoding	647	LOC109431920	LOC109431918	XM_019708223.1	antisense	genic	0	nested	intronic	NA	NA	NA	NA	NA	NA	NA	NA	NA
XR_002135309.1	0	0.004	0	0.0619791	noncoding	574	LOC109431923	LOC109431922	XM_019708227.1	sense	genic	0	nested	intronic	NA	NA	NA	NA	NA	NA	NA	NA	NA
XR_002135310.1	0	0.01	0	0.0056656	noncoding	433	LOC109431927	LOC109431926	XM_019708232.1	antisense	genic	0	nested	intronic	NA	NA	NA	NA	NA	NA	NA	NA	NA
XR_002135311.1	0	0.004	0	0.0157937	noncoding	485	LOC109431928	LOC109431926	XM_019708232.1	antisense	genic	0	nested	intronic	NA	NA	NA	NA	NA	NA	NA	NA	NA
XR_002135312.1	0	0.018	0	0.103819	noncoding	667	LOC109431931	LOC109431929	XM_019708235.1	antisense	intergenic	5106	divergent	upstream	0.433	0.225	0.146	0.171	0.034	0.088	0.06	0.089	0.225
XR_002135313.1	0	0.202	0	0.0760952	noncoding	294	LOC109431937	LOC109431948	XM_019708251.1	antisense	intergenic	15036	convergent	downstream	0.978	0	0	0	0	0	0	0	0
XR_002135314.1	0	0.002	0	0.0147846	noncoding	757	LOC109431939	LOC109431938	XM_019708243.1	antisense	genic	0	overlapping	exonic	NA	NA	NA	NA	NA	NA	NA	NA	NA
XR_002135315.1	0	0.002	0	0.0147846	noncoding	757	LOC109431941	LOC109431940	XM_019708245.1	antisense	genic	0	overlapping	exonic	NA	NA	NA	NA	NA	NA	NA	NA	NA
XR_002135316.1	0	0.004	0	0.0049918	noncoding	789	LOC109431944	LOC109431943	XM_019708247.1	sense	genic	0	nested	intronic	0.922	0.136	0	0.51	0	0	0.105	0	0.51
XR_002135317.1	0	0.002	0	0.00505686	noncoding	831	LOC109431945	LOC109431943	XM_019708247.1	sense	genic	0	nested	intronic	NA	NA	NA	NA	NA	NA	NA	NA	NA
XR_002135318.1	0	0.006	0	0.0174203	noncoding	346	LOC109431951	LOC109431934	XM_019708240.1	antisense	genic	0	nested	intronic	NA	NA	NA	NA	NA	NA	NA	NA	NA
XR_002135319.1	0	0	0	0.00888226	noncoding	1000	LOC109431953	LOC109431950	XM_019708253.1	antisense	intergenic	3320	divergent	upstream	0.989	0	0	0	0	0	0	0	0
XR_002135320.1	0	0.012	0	0.00796146	noncoding	993	LOC109431953	LOC109431950	XM_019708253.1	antisense	intergenic	3320	divergent	upstream	1	0	0	0	0	0	0	0	0
XR_002135321.1	0	0	0	0.0538922	noncoding	672	LOC109431953	LOC109431950	XM_019708253.1	antisense	intergenic	17303	divergent	upstream	NA	NA	NA	NA	NA	NA	NA	NA	NA
XR_002135322.1	0	0	0	0.0665645	noncoding	648	LOC109431953	LOC109431950	XM_019708253.1	antisense	intergenic	17303	divergent	upstream	NA	NA	NA	NA	NA	NA	NA	NA	NA
XR_002135323.1	0	0.006	0	0.336058	noncoding	759	LOC109431956	LOC109431955	XM_019708258.1	sense	intergenic	7361	same_strand	downstream	0.881	0	0.028	0	0	0	0	0	0.028
XR_002135324.1	0	0.008	0	0.714312	coding	843	LOC109431957	LOC109431959	XM_019708259.1	antisense	intergenic	33654	convergent	downstream	NA	NA	NA	NA	NA	NA	NA	NA	NA
XR_002135325.1	0	0.014	0	0.117117	noncoding	435	LOC109431961	LOC109431959	XM_019708259.1	antisense	genic	0	nested	intronic	NA	NA	NA	NA	NA	NA	NA	NA	NA
XR_002135326.1	0	0.004	0	0.0258155	noncoding	640	LOC109431962	LOC109431959	XM_019708259.1	antisense	genic	0	nested	intronic	NA	NA	NA	NA	NA	NA	NA	NA	NA
XR_002135327.1	0	0.082	0	0.0206514	noncoding	237	LOC109431963	LOC109431954	XM_019708257.1	antisense	intergenic	85911	convergent	downstream	NA	NA	NA	NA	NA	NA	NA	NA	NA
XR_002135328.1	0	0.002	0	0.0103119	noncoding	465	LOC109431965	LOC109431964	XM_019708262.1	sense	intergenic	209	same_strand	upstream	NA	NA	NA	NA	NA	NA	NA	NA	NA
XR_002135329.1	0	0.002	0	0.0103119	noncoding	465	LOC109431966	LOC109431964	XM_019708262.1	sense	intergenic	6008	same_strand	downstream	NA	NA	NA	NA	NA	NA	NA	NA	NA
XR_002135330.1	0	0.004	0	0.0512347	noncoding	752	LOC109431974	LOC109432003	XM_019708304.1	antisense	intergenic	23570	convergent	downstream	0.898	0.709	0.406	0.057	0.477	0.384	0.254	0.427	0.709
XR_002135331.1	0	0.15	0	0.0111375	noncoding	187	LOC109431975	LOC109431991	XM_019708292.1	antisense	intergenic	28659	divergent	upstream	NA	NA	NA	NA	NA	NA	NA	NA	NA
XR_002135332.1	0	0.134	0	0.113281	noncoding	575	LOC109431976	LOC109431977	XM_019708272.1	sense	intergenic	14693	same_strand	downstream	NA	NA	NA	NA	NA	NA	NA	NA	NA
XR_002135333.1	0	0.126	0	0.133559	noncoding	321	LOC109431978	LOC109431977	XM_019708272.1	sense	intergenic	21592	same_strand	downstream	NA	NA	NA	NA	NA	NA	NA	NA	NA
XR_002135334.1	0	0.154	0	0.0198724	noncoding	568	LOC109431979	LOC109431967	XM_019708263.1	sense	intergenic	7557	same_strand	downstream	0.933	0	0	0	0	0	0	0	0
XR_002135335.1	0	0.196	0	0.0291308	noncoding	287	LOC109431980	LOC109432003	XM_019708304.1	antisense	intergenic	204	divergent	upstream	NA	NA	NA	NA	NA	NA	NA	NA	NA
XR_002135336.1	0	0.016	0	9.51585e-06	noncoding	194	LOC109431981	LOC109431969	XM_019708265.1	sense	intergenic	245	same_strand	upstream	NA	NA	NA	NA	NA	NA	NA	NA	NA
XR_002135337.1	0	0.016	0	8.09099e-06	noncoding	201	LOC109431982	LOC109432008	XM_019708310.1	sense	intergenic	460	same_strand	upstream	NA	NA	NA	NA	NA	NA	NA	NA	NA
XR_002135339.1	0	0.002	0	0.025958	noncoding	1045	LOC109431985	LOC109431984	XM_019708284.1	antisense	genic	0	nested	intronic	0.944	0.102	0.312	0	0.944	0	0	0	0.944
XR_002135340.1	1	0.004	0	0.00601034	noncoding	598	LOC109431988	LOC109431987	XM_019708290.1	sense	genic	0	nested	intronic	NA	NA	NA	NA	NA	NA	NA	NA	NA
XR_002135341.1	0	0.044	0	1.0912e-05	noncoding	293	LOC109431989	LOC109431987	XM_019708290.1	sense	genic	0	nested	intronic	NA	NA	NA	NA	NA	NA	NA	NA	NA
XR_002135342.1	0	0.008	0	0.548947	coding	806	LOC109432001	LOC109431999	XM_019708302.1	antisense	genic	0	nested	intronic	1	0	0	0	0	0	0	0	0
XR_002135343.1	0	0	0	0.0298471	noncoding	1733	LOC109432006	LOC109431991	XM_019708292.1	sense	intergenic	7427	same_strand	downstream	0.484	0.024	0.028	0	0	0	0	0	0.028
XR_002135344.1	1	0	0	0.0194607	noncoding	1319	LOC109432020	LOC109432014	XM_019708316.1	sense	intergenic	31369	same_strand	upstream	0.616	0.048	0.215	0.18	0.024	0	0	0	0.215
XR_002135345.1	0	0.028	0	0.109179	noncoding	291	LOC109432025	LOC109431967	XM_019708263.1	sense	intergenic	41	same_strand	upstream	NA	NA	NA	NA	NA	NA	NA	NA	NA
XR_002135346.2	0	0.006	0	0.515464	coding	1312	LOC109432043	LOC109432042	XM_019708343.1	antisense	genic	0	nested	intronic	0.956	0.082	0	0	0.956	0.175	0.137	0.287	0.956
XR_002135347.1	0	0.06	0	0.00809208	noncoding	461	LOC109432064	LOC109432029	XM_019708331.1	antisense	intergenic	3071	divergent	upstream	NA	NA	NA	NA	NA	NA	NA	NA	NA
XR_002135348.1	0	0.056	0	0.00907512	noncoding	472	LOC109432064	LOC109432029	XM_019708331.1	antisense	intergenic	3071	divergent	upstream	NA	NA	NA	NA	NA	NA	NA	NA	NA
XR_002135349.1	0	0.084	0	0.184461	noncoding	155	LOC109432072	LOC109432071	XM_019708373.1	antisense	genic	0	nested	intronic	NA	NA	NA	NA	NA	NA	NA	NA	NA
XR_002135350.1	0	0	0	0.0669085	noncoding	785	LOC109432076	LOC109432079	XM_019708376.1	antisense	intergenic	4765	divergent	upstream	0.911	0	0.407	0	0	0	0	0	0.407
XR_002135351.1	0	0.002	0	0.0226062	noncoding	1069	LOC109432081	LOC109432190	XM_019708514.1	antisense	intergenic	22630	divergent	upstream	1	0	0	0	0	0	0	0	0
XR_002135352.1	0	0	0	0.0763841	noncoding	782	LOC109432099	LOC109432113	XM_020075340.1	sense	intergenic	2486	same_strand	upstream	0.956	0	0.956	0	0.339	0	0	0	0.956
XR_002135353.1	0	NA	NA	0.00973695	noncoding	399	LOC109432102	LOC109432097	XM_019708394.1	sense	intergenic	26499	same_strand	upstream	NA	NA	NA	NA	NA	NA	NA	NA	NA
XR_002135354.1	0	0.006	0	0.261084	noncoding	638	NA	NA	NA	NA	NA	NA	NA	NA	1	0	0	0	0	0	0	0	0
XR_002135355.1	0	0.068	0	0.0172474	noncoding	418	LOC109432104	LOC109432142	XM_019708447.1	antisense	intergenic	3192	divergent	upstream	NA	NA	NA	NA	NA	NA	NA	NA	NA
XR_002135356.1	0	0.186	0	0.287892	noncoding	488	LOC109432105	LOC109432090	XM_020075339.1	sense	intergenic	483	same_strand	upstream	NA	NA	NA	NA	NA	NA	NA	NA	NA
XR_002135357.1	0	0.002	0	0.0520622	noncoding	480	LOC109432106	LOC109432127	XM_019708414.1	sense	intergenic	922	same_strand	upstream	0.889	0	0	0	0	0	0	0	0
XR_002135358.1	0	0.022	0	0.181169	noncoding	784	LOC109432108	LOC109432168	XM_019708487.1	sense	intergenic	747	same_strand	upstream	NA	NA	NA	NA	NA	NA	NA	NA	NA
XR_002135359.1	0	0.018	0	0.0244036	noncoding	735	NA	NA	NA	NA	NA	NA	NA	NA	NA	NA	NA	NA	NA	NA	NA	NA	NA
XR_002135360.1	0	0.01	0	0.0151862	noncoding	416	NA	NA	NA	NA	NA	NA	NA	NA	NA	NA	NA	NA	NA	NA	NA	NA	NA
XR_002135361.1	0	0.056	0	0.0959999	noncoding	394	NA	NA	NA	NA	NA	NA	NA	NA	NA	NA	NA	NA	NA	NA	NA	NA	NA
XR_002135362.1	0	0.058	0	0.0908241	noncoding	394	NA	NA	NA	NA	NA	NA	NA	NA	NA	NA	NA	NA	NA	NA	NA	NA	NA
XR_002135363.1	0	0.04	0	0.0959999	noncoding	394	NA	NA	NA	NA	NA	NA	NA	NA	NA	NA	NA	NA	NA	NA	NA	NA	NA
XR_002135364.1	0	0.45	1	2.48911e-06	noncoding	239	LOC109432119	LOC109432190	XM_019708514.1	antisense	intergenic	9396	divergent	upstream	0.97	0.97	0	0	0	0	0	0	0.97
XR_002135366.1	0	0.022	0	0.00874571	noncoding	337	LOC109432162	LOC109432161	XM_019708482.1	sense	genic	0	nested	intronic	NA	NA	NA	NA	NA	NA	NA	NA	NA
XR_002135367.1	0	0.006	0	0.0136164	noncoding	316	LOC109432164	LOC109432163	XM_019708483.1	sense	genic	0	nested	intronic	NA	NA	NA	NA	NA	NA	NA	NA	NA
XR_002135368.1	0	0.16	0	0.0639939	noncoding	501	LOC109432173	LOC109432172	XM_019708492.1	antisense	genic	0	nested	intronic	0.978	0.978	0	0	0	0	0	0	0.978
XR_002135369.1	0	0.002	0	0.00666217	noncoding	561	LOC109432178	LOC109432175	XM_019708495.1	sense	genic	0	nested	intronic	NA	NA	NA	NA	NA	NA	NA	NA	NA
XR_002135370.1	0	0.002	0	0.00678596	noncoding	500	LOC109432178	LOC109432175	XM_019708495.1	sense	genic	0	nested	intronic	NA	NA	NA	NA	NA	NA	NA	NA	NA
XR_002135371.1	0	0.002	0	0.00496775	noncoding	514	LOC109432178	LOC109432175	XM_019708495.1	sense	genic	0	nested	intronic	NA	NA	NA	NA	NA	NA	NA	NA	NA
XR_002135372.1	0	0.006	0	0.0296864	noncoding	461	LOC109432191	LOC109432127	XM_019708414.1	antisense	intergenic	3566	divergent	upstream	NA	NA	NA	NA	NA	NA	NA	NA	NA
XR_002135373.1	0	0	0	0.273945	noncoding	1213	LOC109432204	LOC109432197	XM_019708516.1	sense	intergenic	76857	same_strand	upstream	NA	NA	NA	NA	NA	NA	NA	NA	NA
XR_002135374.1	0	0.148	0	0.0406033	noncoding	594	LOC109432205	LOC109432197	XM_019708516.1	antisense	intergenic	56141	divergent	upstream	NA	NA	NA	NA	NA	NA	NA	NA	NA
XR_002135375.1	0	0.014	0	0.0377481	noncoding	649	LOC109432208	LOC109432197	XM_019708516.1	sense	intergenic	34056	same_strand	upstream	NA	NA	NA	NA	NA	NA	NA	NA	NA
XR_002135376.1	0	0.002	0	0.0115768	noncoding	673	LOC109432209	LOC109432198	XM_019708517.1	sense	intergenic	4867	same_strand	downstream	NA	NA	NA	NA	NA	NA	NA	NA	NA
XR_002135377.1	0	0.02	0	0.107313	noncoding	620	LOC109432210	LOC109432206	XM_019708530.1	sense	intergenic	586	same_strand	downstream	NA	NA	NA	NA	NA	NA	NA	NA	NA
XR_002135378.1	0	0.03	0	0.0168514	noncoding	247	LOC109432211	LOC109432198	XM_019708517.1	sense	intergenic	16617	same_strand	downstream	NA	NA	NA	NA	NA	NA	NA	NA	NA
XR_002135379.1	0	0.006	0	0.010046	noncoding	503	LOC109432211	LOC109432198	XM_019708517.1	sense	intergenic	16298	same_strand	downstream	NA	NA	NA	NA	NA	NA	NA	NA	NA
XR_002135380.1	0	0.094	0	4.87134e-07	noncoding	224	NA	NA	NA	NA	NA	NA	NA	NA	NA	NA	NA	NA	NA	NA	NA	NA	NA
XR_002135381.1	0	0.002	0	0.0125864	noncoding	530	LOC109432213	LOC109432224	XM_019708549.1	sense	intergenic	5930	same_strand	upstream	1	0	0	1	0	0	0	0	1
XR_002135382.1	1	0.094	0	5.43521e-07	noncoding	217	LOC109432214	LOC109432200	XM_019708520.1	sense	intergenic	23849	same_strand	upstream	NA	NA	NA	NA	NA	NA	NA	NA	NA
XR_002135383.1	0	0.04	0	0.00788673	noncoding	505	LOC109432217	LOC109432216	XM_019708535.1	antisense	genic	0	nested	intronic	NA	NA	NA	NA	NA	NA	NA	NA	NA
XR_002135384.1	0	0	0	0.0291245	noncoding	648	LOC109432237	LOC109432243	XM_019708572.1	antisense	intergenic	123	divergent	upstream	NA	NA	NA	NA	NA	NA	NA	NA	NA
XR_002135385.1	0	0	0	0.0396136	noncoding	643	LOC109432237	LOC109432243	XM_019708572.1	antisense	intergenic	123	divergent	upstream	NA	NA	NA	NA	NA	NA	NA	NA	NA
XR_002135386.1	0	0	0	0.0236362	noncoding	604	LOC109432239	LOC109432249	XM_019708580.1	antisense	intergenic	65	divergent	upstream	NA	NA	NA	NA	NA	NA	NA	NA	NA
XR_002135387.1	0	0	0	0.0299792	noncoding	599	LOC109432239	LOC109432249	XM_019708580.1	antisense	intergenic	65	divergent	upstream	NA	NA	NA	NA	NA	NA	NA	NA	NA
XR_002135388.1	0	0.038	0	0.0607897	noncoding	926	LOC109432244	LOC109432243	XM_019708572.1	antisense	genic	0	nested	intronic	NA	NA	NA	NA	NA	NA	NA	NA	NA
XR_002135389.1	0	0.32	0	0.113409	noncoding	351	LOC109432248	LOC109432246	XM_019708576.1	sense	genic	0	nested	intronic	1	0	1	0	0	0	0	0	1
XR_002135390.1	0	0.082	0	0.0127909	noncoding	838	LOC109432278	LOC109432331	XM_019708672.1	sense	intergenic	21079	same_strand	downstream	NA	NA	NA	NA	NA	NA	NA	NA	NA
XR_002135391.1	0	0.014	0	0.0210388	noncoding	826	LOC109432278	LOC109432331	XM_019708672.1	sense	intergenic	21081	same_strand	downstream	NA	NA	NA	NA	NA	NA	NA	NA	NA
XR_002135392.1	0	0.018	0	0.0700966	noncoding	754	NA	NA	NA	NA	NA	NA	NA	NA	1	0	0	0	0	0	0	0	0
XR_002135393.1	0	0	0	0.00475406	noncoding	530	LOC109432280	LOC109432324	XM_019708663.1	sense	intergenic	5506	same_strand	downstream	NA	NA	NA	NA	NA	NA	NA	NA	NA
XR_002135394.1	0	0.014	0	0.00882862	noncoding	467	LOC109432280	LOC109432324	XM_019708663.1	sense	intergenic	5505	same_strand	downstream	NA	NA	NA	NA	NA	NA	NA	NA	NA
XR_002135395.1	0	0.166	0	0.0915589	noncoding	265	LOC109432286	LOC109432276	XM_019708609.1	sense	intergenic	48450	same_strand	downstream	NA	NA	NA	NA	NA	NA	NA	NA	NA
XR_002135396.1	0	0	0	0.0187046	noncoding	660	LOC109432296	LOC109432295	XM_019708639.1	antisense	genic	0	nested	intronic	NA	NA	NA	NA	NA	NA	NA	NA	NA
XR_002135397.1	0	0.056	0	0.0613012	noncoding	574	LOC109432297	LOC109432295	XM_019708639.1	antisense	intergenic	110	divergent	upstream	NA	NA	NA	NA	NA	NA	NA	NA	NA
XR_002135398.1	0	0.18	0	0.151033	noncoding	677	LOC109432298	LOC109432295	XM_019708639.1	sense	genic	0	nested	intronic	NA	NA	NA	NA	NA	NA	NA	NA	NA
XR_002135399.1	0	0.06	0	0.0198687	noncoding	1036	LOC109432303	LOC109432330	XM_019708671.1	antisense	intergenic	34495	divergent	upstream	NA	NA	NA	NA	NA	NA	NA	NA	NA
XR_002135400.1	0	0.06	0	0.0232768	noncoding	921	LOC109432304	LOC109432299	XM_019708643.1	sense	intergenic	42029	same_strand	upstream	NA	NA	NA	NA	NA	NA	NA	NA	NA
XR_002135401.1	0	0.06	0	0.0232768	noncoding	921	LOC109432305	LOC109432299	XM_019708643.1	sense	intergenic	33038	same_strand	upstream	NA	NA	NA	NA	NA	NA	NA	NA	NA
XR_002135402.1	0	0.01	0	0.0369596	noncoding	653	LOC109432302	LOC109432373	XM_019708733.1	sense	intergenic	15843	same_strand	upstream	0.859	0.641	0.859	0.607	0.791	0.608	0.623	0.772	0.859
XR_002135403.1	1	0.004	0	0.00456865	noncoding	1017	LOC109432310	LOC109432315	XM_019708655.1	antisense	intergenic	9343	divergent	upstream	0.522	0.522	0.432	0.448	0.301	0.434	0.484	0.481	0.522
XR_002135404.1	0	0.602	1	0.172625	noncoding	554	LOC109432343	LOC109432341	XM_019708684.1	sense	intergenic	21508	same_strand	downstream	NA	NA	NA	NA	NA	NA	NA	NA	NA
XR_002135405.1	0	0.002	0	0.0375923	noncoding	1232	NA	NA	NA	NA	NA	NA	NA	NA	0.792	0.368	0.594	0.695	0.478	0.323	0.594	0.536	0.695
XR_002135406.1	0	0.006	0	0.00342394	noncoding	872	NA	NA	NA	NA	NA	NA	NA	NA	NA	NA	NA	NA	NA	NA	NA	NA	NA
XR_002135407.1	0	0.006	0	0.00342394	noncoding	870	NA	NA	NA	NA	NA	NA	NA	NA	NA	NA	NA	NA	NA	NA	NA	NA	NA
XR_002135408.1	0	0.112	0	0.00314587	noncoding	334	LOC109432353	LOC109432346	XM_019708688.1	sense	intergenic	7549	same_strand	downstream	0.978	0	0	0	0	0	0	0	0
XR_002135409.1	0	0.17	0	0.00360548	noncoding	330	LOC109432353	LOC109432346	XM_019708688.1	sense	intergenic	7549	same_strand	downstream	NA	NA	NA	NA	NA	NA	NA	NA	NA
XR_002135410.1	0	0.002	0	0.0960897	noncoding	632	NA	NA	NA	NA	NA	NA	NA	NA	NA	NA	NA	NA	NA	NA	NA	NA	NA
XR_002135411.2	0	0.002	0	0.0960897	noncoding	632	NA	NA	NA	NA	NA	NA	NA	NA	NA	NA	NA	NA	NA	NA	NA	NA	NA
XR_002135412.1	1	0.004	0	0.0450052	noncoding	796	LOC109432361	LOC109432360	XM_019708697.1	antisense	genic	0	nested	intronic	1	0	1	0	0	0	0	0	1
XR_002135413.1	0	0.096	0	0.0043546	noncoding	203	LOC109432370	LOC109432368	XM_019708717.1	sense	genic	0	nested	intronic	NA	NA	NA	NA	NA	NA	NA	NA	NA
XR_002135414.1	0	0.004	0	0.0250954	noncoding	703	LOC109432377	LOC109432376	XM_019708735.1	antisense	intergenic	299	divergent	upstream	NA	NA	NA	NA	NA	NA	NA	NA	NA
XR_002135415.1	0	0.04	0	0.00757319	noncoding	367	LOC109432384	LOC109432356	XM_019708692.1	sense	intergenic	20997	same_strand	upstream	NA	NA	NA	NA	NA	NA	NA	NA	NA
XR_002135416.1	0	0.306	0	0.0279354	noncoding	236	LOC109432398	LOC109432400	XM_019708746.1	sense	intergenic	8768	same_strand	upstream	NA	NA	NA	NA	NA	NA	NA	NA	NA
XR_002135417.1	0	0.004	0	0.00706037	noncoding	485	LOC109432398	LOC109432400	XM_019708746.1	sense	intergenic	8768	same_strand	upstream	NA	NA	NA	NA	NA	NA	NA	NA	NA
XR_002135418.1	1	0.004	0	0.0356358	noncoding	1427	LOC109432408	LOC109431947	XM_019708255.1	antisense	intergenic	720	divergent	upstream	0.978	0	0	0	0	0	0	0	0
XR_002135419.1	0	0.074	0	0.0202056	noncoding	239	LOC109432413	LOC109432412	XM_019708757.1	sense	genic	0	nested	intronic	NA	NA	NA	NA	NA	NA	NA	NA	NA
XR_002135420.1	0	0.044	0	0.018202	noncoding	440	LOC109432416	LOC109432415	XM_019708758.1	antisense	genic	0	nested	intronic	NA	NA	NA	NA	NA	NA	NA	NA	NA
XR_002135421.1	0	0	0	0.0199609	noncoding	655	NA	NA	NA	NA	NA	NA	NA	NA	0.989	0	0	0	0	0	0	0	0
XR_002135422.1	0	0.324	0	0.287837	noncoding	389	LOC109432423	LOC109432422	XM_019708763.1	sense	intergenic	63306	same_strand	downstream	0.936	0	0	0	0	0	0	0	0
XR_002135423.1	0	0.06	0	0.00813473	noncoding	312	NA	NA	NA	NA	NA	NA	NA	NA	NA	NA	NA	NA	NA	NA	NA	NA	NA
XR_002135424.1	0	0	0	0.1184	noncoding	1530	NA	NA	NA	NA	NA	NA	NA	NA	0.933	0	0	0	0	0	0	0	0
XR_002135425.1	0	0.034	0	8.41525e-06	noncoding	499	LOC109432429	LOC109432428	XM_019708764.1	antisense	intergenic	10	divergent	upstream	NA	NA	NA	NA	NA	NA	NA	NA	NA
XR_002135426.1	0	0.01	0	0.0623003	noncoding	597	LOC109432426	LOC109432290	XM_019708631.1	antisense	intergenic	26488	divergent	upstream	NA	NA	NA	NA	NA	NA	NA	NA	NA
XR_002135427.1	0	0.152	0	0.00356364	noncoding	220	LOC109432524	LOC109432496	XM_019708828.1	antisense	intergenic	4615	divergent	upstream	NA	NA	NA	NA	NA	NA	NA	NA	NA
XR_002135428.1	0	0.126	0	0.11824	noncoding	473	LOC109432530	LOC109432527	XM_019708859.1	antisense	genic	0	nested	intronic	0.944	0	0	0	0	0	0	0	0
XR_002135429.1	0	0.126	0	0.11719	noncoding	459	LOC109432530	LOC109432527	XM_019708859.1	antisense	genic	0	nested	intronic	0.681	0	0	0	0	0	0	0	0
XR_002135430.1	0	0	0	0.00320615	noncoding	363	LOC109432533	LOC109432555	XM_019708896.1	antisense	intergenic	8798	convergent	downstream	NA	NA	NA	NA	NA	NA	NA	NA	NA
XR_002135431.1	0	0.07	0	0.756931	coding	880	LOC109432542	LOC109432539	XM_019708876.1	antisense	genic	0	nested	intronic	NA	NA	NA	NA	NA	NA	NA	NA	NA
XR_002135432.1	0	0.044	0	0.0109474	noncoding	390	LOC109432554	LOC109432552	XM_019708894.1	antisense	genic	0	nested	intronic	NA	NA	NA	NA	NA	NA	NA	NA	NA
XR_002135433.1	0	0.054	0	0.716737	coding	1542	LOC109432560	LOC109432806	XM_019709156.1	antisense	intergenic	1229	divergent	upstream	0.933	0	0	0	0	0.764	0.451	0.789	0.789
XR_002135434.1	0	0.002	0	0.116428	noncoding	912	LOC109432572	LOC109432548	XM_019708890.1	antisense	intergenic	8053	divergent	upstream	1	0	0	0	0	0	0	0	0
XR_002135435.2	0	0	0	0.0245182	noncoding	1029	LOC109432598	LOC109432588	XM_019708931.1	antisense	intergenic	15163	divergent	upstream	0.828	0.503	0.486	0.6	0.616	0.636	0.572	0.806	0.806
XR_002135436.1	0	0.056	0	0.196904	noncoding	455	LOC109432599	LOC109432624	XM_019708988.1	sense	intergenic	5397	same_strand	upstream	NA	NA	NA	NA	NA	NA	NA	NA	NA
XR_002135437.1	0	0.506	1	0.0192947	noncoding	254	LOC109432618	LOC109432616	XM_019708977.1	sense	intergenic	8372	same_strand	downstream	NA	NA	NA	NA	NA	NA	NA	NA	NA
XR_002135438.1	0	0.002	0	0.00475733	noncoding	734	LOC109432626	LOC109432713	XM_019709098.1	antisense	intergenic	7548	convergent	downstream	0.933	0	0.331	0.282	0.249	0	0.216	0	0.331
XR_002135439.1	0	0.666	1	0.0080719	noncoding	159	LOC109432627	LOC109432646	XM_019709008.1	sense	genic	0	nested	intronic	NA	NA	NA	NA	NA	NA	NA	NA	NA
XR_002135440.1	0	0.02	0	6.38602e-07	noncoding	972	LOC109432655	LOC109432660	XM_019709019.1	antisense	intergenic	4131	divergent	upstream	0.763	0.489	0.471	0.626	0.2	0.23	0.702	0.467	0.702
XR_002135441.1	0	0	0	0.0989843	noncoding	1406	LOC109432656	LOC109432709	XM_019709092.1	antisense	intergenic	5942	divergent	upstream	0.856	0.856	0.31	0.143	0	0.204	0.104	0	0.856
XR_002135442.1	0	0.006	0	0.0215674	noncoding	596	LOC109432657	LOC109432712	XM_019709097.1	sense	intergenic	4179	same_strand	upstream	0.567	0	0	0	0	0	0	0	0
XR_002135443.1	0	0.008	0	0.025507	noncoding	367	LOC109432658	LOC109432702	XM_019709084.1	sense	intergenic	11337	same_strand	upstream	0.933	0	0.933	0.08	0.488	0	0.085	0	0.933
XR_002135444.1	0	0.006	0	0.0424163	noncoding	837	LOC109432659	LOC109432639	XM_019709000.1	sense	intergenic	12029	same_strand	downstream	0.894	0.625	0.461	0.364	0.22	0.393	0.436	0.579	0.625
XR_002135445.1	0	0.006	0	0.0500472	noncoding	1592	LOC109432662	LOC109432637	XM_019708999.1	antisense	intergenic	23625	convergent	downstream	NA	NA	NA	NA	NA	NA	NA	NA	NA
XR_002135446.1	0	0.092	0	0.0781595	noncoding	1321	LOC109432667	LOC109432653	XM_019709023.1	antisense	genic	0	nested	intronic	0.956	0	0	0	0.161	0.956	0	0	0.956
XR_002135447.1	0	0.226	0	0.00578638	noncoding	198	LOC109432673	LOC109432644	XM_019709006.1	antisense	intergenic	67880	divergent	upstream	NA	NA	NA	NA	NA	NA	NA	NA	NA
XR_002135448.1	0	0.094	0	0.0255112	noncoding	435	LOC109432674	LOC109432645	XM_019709007.1	sense	genic	0	nested	intronic	NA	NA	NA	NA	NA	NA	NA	NA	NA
XR_002135449.1	0	0.044	0	0.00631942	noncoding	553	LOC109432679	LOC109432678	XM_019709052.1	sense	genic	0	nested	intronic	NA	NA	NA	NA	NA	NA	NA	NA	NA
XR_002135450.1	0	0.002	0	0.00937955	noncoding	475	LOC109432683	LOC109432682	XM_019709054.1	sense	genic	0	nested	intronic	NA	NA	NA	NA	NA	NA	NA	NA	NA
XR_002135452.1	0	0	0	0.0208939	noncoding	791	LOC109432716	LOC109432709	XM_019709092.1	sense	intergenic	17837	same_strand	upstream	0.635	0.205	0.189	0.183	0.091	0.112	0	0.063	0.205
XR_002135453.1	0	0	0	0.0471457	noncoding	676	LOC109432729	LOC109432733	XM_019709112.1	sense	intergenic	73744	same_strand	upstream	0.978	0	0	0	0	0	0	0	0
XR_002135454.1	0	0.454	1	0.0537285	noncoding	564	NA	NA	NA	NA	NA	NA	NA	NA	0.876	0.544	0.677	0.03	0.662	0.455	0.714	0.736	0.736
XR_002135455.1	0	0.092	0	0.0113179	noncoding	342	LOC109432732	LOC109432733	XM_019709111.1	antisense	intergenic	86919	divergent	upstream	0.978	0.978	0.42	0	0	0	0	0	0.978
XR_002135456.1	0	0.004	0	0.0337037	noncoding	434	LOC109432732	LOC109432733	XM_019709112.1	antisense	intergenic	86919	divergent	upstream	NA	NA	NA	NA	NA	NA	NA	NA	NA
XR_002135457.1	0	0.01	0	0.0275545	noncoding	882	LOC109432734	LOC109432733	XM_019709112.1	sense	genic	0	nested	intronic	NA	NA	NA	NA	NA	NA	NA	NA	NA
XR_002135458.1	0	0.01	0	0.0275545	noncoding	882	LOC109432735	LOC109432733	XM_019709111.1	sense	genic	0	nested	intronic	NA	NA	NA	NA	NA	NA	NA	NA	NA
XR_002135459.1	0	0.024	0	0.0404976	noncoding	709	LOC109432736	LOC109432733	XM_019709111.1	antisense	genic	0	nested	intronic	NA	NA	NA	NA	NA	NA	NA	NA	NA
XR_002135460.1	0	0.004	0	0.0388548	noncoding	540	LOC109432737	LOC109432733	XM_019709111.1	antisense	genic	0	nested	intronic	0.889	0	0	0	0	0	0	0	0
XR_002135461.2	0	0	0	0.00536969	noncoding	508	LOC109432738	LOC109432733	XM_019709112.1	sense	genic	0	nested	intronic	NA	NA	NA	NA	NA	NA	NA	NA	NA
XR_002135462.2	0	0	0	0.00522634	noncoding	502	LOC109432739	LOC109432733	XM_019709112.1	sense	genic	0	nested	intronic	NA	NA	NA	NA	NA	NA	NA	NA	NA
XR_002135463.1	0	0.028	0	0.0196303	noncoding	589	LOC109432741	LOC109432743	XM_019709122.1	antisense	intergenic	77459	convergent	downstream	NA	NA	NA	NA	NA	NA	NA	NA	NA
XR_002135464.1	0	0.024	0	0.00668439	noncoding	358	LOC109432742	LOC109432743	XM_019709124.1	sense	intergenic	23623	same_strand	upstream	NA	NA	NA	NA	NA	NA	NA	NA	NA
XR_002135465.1	0	0.022	0	0.00874837	noncoding	572	LOC109432747	LOC109432746	XM_019709126.1	sense	intergenic	5125	same_strand	downstream	NA	NA	NA	NA	NA	NA	NA	NA	NA
XR_002135466.1	0	0.012	0	0.00939522	noncoding	590	LOC109432748	LOC109432749	XM_019709127.1	sense	intergenic	4344	same_strand	upstream	NA	NA	NA	NA	NA	NA	NA	NA	NA
XR_002135467.2	0	0.006	0	0.0888052	noncoding	757	LOC109432751	LOC109432749	XM_019709127.1	antisense	genic	0	nested	intronic	0.944	0.114	0.944	0	0	0	0	0	0.944
XR_002135468.1	1	0.004	0	0.691985	coding	1179	NA	NA	NA	NA	NA	NA	NA	NA	1	0	0	0	0	0	0	0	0
XR_002135469.2	0	0.064	0	0.0641623	noncoding	951	NA	NA	NA	NA	NA	NA	NA	NA	0.911	0	0.189	0	0	0	0	0	0.189
XR_002135470.1	0	0.002	0	0.18735	noncoding	910	NA	NA	NA	NA	NA	NA	NA	NA	0.889	0.889	0.539	0.306	0.038	0.123	0	0.668	0.889
XR_002135471.1	0	0.004	0	0.300664	noncoding	1209	NA	NA	NA	NA	NA	NA	NA	NA	NA	NA	NA	NA	NA	NA	NA	NA	NA
XR_002135472.1	1	0.602	1	0.461051	noncoding	583	LOC109432758	LOC109432757	XM_019709130.1	antisense	intergenic	1951	convergent	downstream	0.817	0	0.227	0.079	0.373	0.278	0	0	0.373
XR_002135473.1	1	0.008	0	0.0548403	noncoding	1013	NA	NA	NA	NA	NA	NA	NA	NA	0.941	0	0	0.156	0.243	0.256	0.462	0.176	0.462
XR_002135474.1	1	0	0	0.0619608	noncoding	805	NA	NA	NA	NA	NA	NA	NA	NA	0.804	0.36	0.531	0	0	0	0	0.001	0.531
XR_002135475.1	0	0.388	0	0.0332097	noncoding	174	NA	NA	NA	NA	NA	NA	NA	NA	NA	NA	NA	NA	NA	NA	NA	NA	NA
XR_002135476.1	1	0.002	0	0.00800621	noncoding	355	LOC109432764	LOC109432768	XM_019709132.1	antisense	intergenic	68454	divergent	upstream	0.589	0	0.031	0	0	0	0	0	0.031
XR_002135477.1	0	0.036	0	0.00461506	noncoding	264	LOC109432765	LOC109432768	XM_019709132.1	sense	intergenic	66333	same_strand	upstream	0.739	0.049	0	0.06	0	0	0	0.069	0.069
XR_002135478.1	0	0.002	0	0.0819549	noncoding	710	LOC109432766	LOC109432768	XM_019709132.1	sense	intergenic	84287	same_strand	upstream	0.867	0	0	0	0.787	0.098	0	0	0.787
XR_002135479.1	0	0.036	0	0.934565	coding	1238	LOC109432767	LOC109432768	XM_019709132.1	antisense	intergenic	82848	divergent	upstream	0.926	0	0	0	0	0	0	0	0
XR_002135480.1	0	0	0	0.400426	noncoding	788	NA	NA	NA	NA	NA	NA	NA	NA	0.837	0	0	0	0	0	0.008	0.368	0.368
XR_002135481.1	0	0.018	0	0.0755547	noncoding	1111	NA	NA	NA	NA	NA	NA	NA	NA	1	0	0	0	0	0	0	0	0
XR_002135482.1	0	0.04	0	0.013545	noncoding	505	LOC109432772	LOC109432771	XM_019709133.1	antisense	intergenic	8990	convergent	downstream	1	0	0	0	0	0	0	0	0
XR_002135483.1	0	0.002	0	0.00853096	noncoding	530	LOC109432773	LOC109432771	XM_019709133.1	antisense	genic	0	nested	intronic	NA	NA	NA	NA	NA	NA	NA	NA	NA
XR_002135484.1	0	0.19	0	0.0297424	noncoding	318	LOC109432774	LOC109432771	XM_019709133.1	sense	genic	0	nested	intronic	NA	NA	NA	NA	NA	NA	NA	NA	NA
XR_002135485.1	0	0.002	0	0.0317651	noncoding	624	LOC109432775	LOC109432771	XM_019709133.1	antisense	genic	0	nested	intronic	NA	NA	NA	NA	NA	NA	NA	NA	NA
XR_002135486.1	0	0.05	0	0.401744	noncoding	869	LOC109432779	LOC109432778	XM_019709138.1	sense	genic	0	nested	intronic	0.818	0	0	0.02	0.011	0.076	0	0	0.076
XR_002135487.1	0	0.18	0	0.0648664	noncoding	503	LOC109432780	LOC109432778	XM_019709140.1	sense	genic	0	nested	intronic	0.967	0	0.277	0	0	0.967	0.122	0.189	0.967
XR_002135488.1	0	0.008	0	0.062906	noncoding	812	LOC109432781	LOC109432778	XM_019709138.1	antisense	genic	0	nested	intronic	NA	NA	NA	NA	NA	NA	NA	NA	NA
XR_002135489.1	0	0.006	0	0.119922	noncoding	811	LOC109432782	LOC109432778	XM_019709138.1	antisense	genic	0	nested	intronic	NA	NA	NA	NA	NA	NA	NA	NA	NA
XR_002135490.1	0	0.012	0	0.277579	noncoding	1009	NA	NA	NA	NA	NA	NA	NA	NA	NA	NA	NA	NA	NA	NA	NA	NA	NA
XR_002135491.1	0	0.012	0	0.277579	noncoding	1009	LOC109432786	LOC109432789	XM_019709144.1	sense	intergenic	23082	same_strand	upstream	NA	NA	NA	NA	NA	NA	NA	NA	NA
XR_002135492.2	0	0.104	0	0.153487	noncoding	510	LOC109432787	LOC109432789	XM_019709144.1	sense	intergenic	2726	same_strand	upstream	0.956	0	0.426	0	0	0	0	0	0.426
XR_002135493.1	0	0.234	0	0.0262408	noncoding	416	LOC109432788	LOC109432789	XM_019709144.1	antisense	intergenic	5886	divergent	upstream	0.867	0.056	0	0	0	0	0	0	0.056
XR_002135494.1	0	0.012	0	0.021825	noncoding	659	LOC109432790	LOC109432784	XM_019709141.1	sense	intergenic	12968	same_strand	downstream	NA	NA	NA	NA	NA	NA	NA	NA	NA
XR_002135495.1	0	0.008	0	0.0786977	noncoding	754	LOC109432796	LOC109432824	XM_019709168.1	sense	intergenic	34559	same_strand	downstream	0.919	0	0.138	0	0	0	0	0	0.138
XR_002135496.1	0	0.006	0	0.0699354	noncoding	1010	LOC109432796	LOC109432824	XM_019709168.1	sense	intergenic	33101	same_strand	downstream	NA	NA	NA	NA	NA	NA	NA	NA	NA
XR_002135497.1	0	0.008	0	0.172541	noncoding	884	LOC109432797	LOC109432824	XM_019709168.1	sense	intergenic	10203	same_strand	upstream	NA	NA	NA	NA	NA	NA	NA	NA	NA
XR_002135498.1	0	0	0	0.0360484	noncoding	579	LOC109432798	LOC109432811	XM_019709159.1	antisense	intergenic	1974	divergent	upstream	0.8	0.232	0.347	0	0	0	0	0.133	0.347
XR_002135499.1	0	0.01	0	0.0168598	noncoding	539	LOC109432799	LOC109432824	XM_019709168.1	sense	intergenic	2113	same_strand	upstream	0.978	0	0	0	0	0	0	0	0
XR_002135500.2	0	0.008	0	0.0989133	noncoding	689	LOC109432800	LOC109432816	XM_019709160.1	antisense	intergenic	4780	divergent	upstream	NA	NA	NA	NA	NA	NA	NA	NA	NA
XR_002135501.1	0	0.004	0	0.161523	noncoding	802	LOC109432801	LOC109432824	XM_019709168.1	sense	intergenic	28052	same_strand	downstream	NA	NA	NA	NA	NA	NA	NA	NA	NA
XR_002135502.1	0	0.014	0	0.166544	noncoding	743	LOC109432801	LOC109432824	XM_019709168.1	sense	intergenic	28052	same_strand	downstream	0.993	0	0	0	0	0	0	0	0
XR_002135503.2	0	0.638	1	0.0224732	noncoding	199	LOC109432802	LOC109432823	XM_019709167.1	sense	intergenic	22451	same_strand	downstream	NA	NA	NA	NA	NA	NA	NA	NA	NA
XR_002135504.1	0	0.006	0	0.0126766	noncoding	449	LOC109432803	LOC109432816	XM_019709160.1	sense	intergenic	14240	same_strand	upstream	NA	NA	NA	NA	NA	NA	NA	NA	NA
XR_002135505.1	0	0.006	0	0.0126766	noncoding	449	LOC109432804	LOC109432816	XM_019709160.1	sense	intergenic	7788	same_strand	upstream	NA	NA	NA	NA	NA	NA	NA	NA	NA
XR_002135506.1	1	0.104	0	0.202715	noncoding	1837	LOC109432809	LOC109432808	XM_019709157.1	antisense	genic	0	nested	intronic	0.919	0.54	0.305	0	0	0.355	0	0	0.54
XR_002135507.1	0	0.018	0	0.00856087	noncoding	322	LOC109432810	LOC109432808	XM_019709153.1	sense	genic	0	nested	intronic	NA	NA	NA	NA	NA	NA	NA	NA	NA
XR_002135508.1	0	0.018	0	0.130162	noncoding	718	LOC109432812	LOC109432811	XM_019709158.1	antisense	genic	0	nested	intronic	0.811	0.107	0.132	0	0	0	0	0	0.132
XR_002135509.1	0	0	0	0.00422773	noncoding	517	LOC109432813	LOC109432811	XM_019709158.1	sense	genic	0	nested	intronic	NA	NA	NA	NA	NA	NA	NA	NA	NA
XR_002135510.1	0	0.006	0	0.349026	noncoding	1375	LOC109432814	LOC109432811	XM_019709159.1	antisense	genic	0	nested	intronic	NA	NA	NA	NA	NA	NA	NA	NA	NA
XR_002135511.1	0	NA	NA	0.0591821	noncoding	144	LOC109432815	LOC109432811	XM_019709158.1	sense	genic	0	nested	intronic	NA	NA	NA	NA	NA	NA	NA	NA	NA
XR_002135512.1	0	0.002	0	0.108161	noncoding	1105	LOC109432820	LOC109432819	XM_019709164.1	sense	genic	0	nested	intronic	NA	NA	NA	NA	NA	NA	NA	NA	NA
XR_002135513.1	0	0.006	0	0.134763	noncoding	625	LOC109432828	LOC109432827	XM_019709172.1	sense	genic	0	nested	intronic	NA	NA	NA	NA	NA	NA	NA	NA	NA
XR_002135514.1	0	0.036	0	0.208093	noncoding	494	LOC109432837	LOC109432833	XM_019709178.1	antisense	genic	0	nested	intronic	0.942	0	0.942	0.505	0.443	0.316	0.212	0.503	0.942
XR_002135515.1	0	0.644	1	0.00316553	noncoding	233	LOC109432838	LOC109432845	XM_019709192.1	antisense	intergenic	13208	convergent	downstream	NA	NA	NA	NA	NA	NA	NA	NA	NA
XR_002135516.1	0	0.084	0	0.0191262	noncoding	349	LOC109432840	LOC109432839	XM_019709181.1	antisense	genic	0	nested	intronic	NA	NA	NA	NA	NA	NA	NA	NA	NA
XR_002135518.1	1	0.004	0	0.0252796	noncoding	1799	LOC109432848	LOC109432841	XM_019709183.1	sense	intergenic	5604	same_strand	upstream	0.948	0.766	0	0	0	0	0	0	0.766
XR_002135519.1	0	0.012	0	0.0270246	noncoding	1183	LOC109432849	LOC109432841	XM_019709183.1	sense	intergenic	14950	same_strand	upstream	0.724	0.321	0.597	0.504	0.724	0.586	0.614	0.576	0.724
XR_002135520.1	0	0.002	0	0.0111483	noncoding	672	LOC109432851	LOC109432850	XM_019709197.2	sense	intergenic	5985	same_strand	downstream	NA	NA	NA	NA	NA	NA	NA	NA	NA
XR_002135521.1	0	0.45	1	0.00325122	noncoding	255	LOC109432866	LOC109432867	XM_019709214.1	sense	intergenic	8269	same_strand	upstream	NA	NA	NA	NA	NA	NA	NA	NA	NA
XR_002135522.1	0	0.002	0	0.13071	noncoding	645	LOC109432864	LOC109432794	XM_019709149.1	antisense	intergenic	7728	convergent	downstream	1	0	0	0	0	0	0	1	1
XR_002135523.1	0	0.012	0	0.0186983	noncoding	452	LOC109432872	LOC109432867	XM_019709214.1	antisense	genic	0	nested	intronic	NA	NA	NA	NA	NA	NA	NA	NA	NA
XR_002135524.1	3	0	0	0.00998946	noncoding	1444	LOC109432876	LOC109432874	XM_019709237.1	sense	genic	0	nested	intronic	0.73	0	0	0	0	0	0	0	0
XR_002135526.1	0	0.116	0	0.0112357	noncoding	429	LOC109432883	LOC109432882	XM_019709249.1	sense	genic	0	nested	intronic	NA	NA	NA	NA	NA	NA	NA	NA	NA
XR_002135527.1	0	0.262	0	0.0256012	noncoding	351	LOC109432883	LOC109432882	XM_019709249.1	sense	genic	0	nested	intronic	0.978	0	0	0	0	0	0	0	0
XR_002135528.1	0	0	0	0.0195272	noncoding	963	LOC109432897	LOC109432889	XM_019709255.1	sense	genic	0	nested	intronic	NA	NA	NA	NA	NA	NA	NA	NA	NA
XR_002135529.1	0	0.08	0	0.0311437	noncoding	249	LOC109432901	LOC109432875	XM_019709240.1	sense	genic	0	nested	intronic	NA	NA	NA	NA	NA	NA	NA	NA	NA
XR_002135530.1	0	0.004	0	0.0259977	noncoding	689	LOC109432908	LOC109432875	XM_019709261.1	antisense	genic	0	nested	intronic	NA	NA	NA	NA	NA	NA	NA	NA	NA
XR_002135531.1	0	0.012	0	0.0786259	noncoding	577	LOC109432913	LOC109432912	XM_019709279.2	antisense	genic	0	nested	intronic	1	0	0	1	0	0	0	0	1
XR_002135532.2	0	0.008	0	0.00872247	noncoding	576	LOC109432914	LOC109432912	XM_019709279.2	antisense	genic	0	nested	intronic	NA	NA	NA	NA	NA	NA	NA	NA	NA
XR_002135533.2	0	0.008	0	0.0102648	noncoding	571	LOC109432914	LOC109432912	XM_019709279.2	antisense	genic	0	nested	intronic	NA	NA	NA	NA	NA	NA	NA	NA	NA
XR_002135534.1	0	0.042	0	0.0137005	noncoding	423	LOC109432917	LOC109432916	XM_019709281.1	antisense	genic	0	nested	intronic	NA	NA	NA	NA	NA	NA	NA	NA	NA
XR_002135535.1	0	0.012	0	0.0464692	noncoding	1000	LOC109432918	LOC109432916	XM_019709281.1	sense	intergenic	70265	same_strand	upstream	NA	NA	NA	NA	NA	NA	NA	NA	NA
XR_002135536.1	0	0.048	0	0.0150744	noncoding	347	LOC109432915	LOC109432875	XM_019709261.1	sense	genic	0	nested	intronic	NA	NA	NA	NA	NA	NA	NA	NA	NA
XR_002135537.1	0	0.058	0	0.00353269	noncoding	376	LOC109432920	LOC109432919	XM_019709282.1	sense	genic	0	nested	intronic	0.852	0.852	0.325	0.543	0.04	0.073	0.756	0.697	0.852
XR_002135538.1	0	0.048	0	0.0150744	noncoding	347	LOC109432923	LOC109432921	XM_019709283.1	antisense	genic	0	nested	intronic	NA	NA	NA	NA	NA	NA	NA	NA	NA
XR_002135539.1	0	0.564	1	0.0149969	noncoding	139	LOC109432925	LOC109432921	XM_019709283.1	sense	genic	0	nested	intronic	NA	NA	NA	NA	NA	NA	NA	NA	NA
XR_002135540.1	0	0.628	1	0.00940435	noncoding	216	LOC109432924	LOC109432875	XM_019709254.1	antisense	genic	0	nested	intronic	NA	NA	NA	NA	NA	NA	NA	NA	NA
XR_002135541.1	0	0.926	1	0.222256	noncoding	736	LOC109432929	LOC109432934	XM_019709291.1	sense	intergenic	84313	same_strand	downstream	0.982	0	0	0	0	0	0	0	0
XR_002135543.1	0	0	0	0.0313012	noncoding	1178	LOC109432935	LOC109432934	XM_019709291.1	sense	intergenic	22408	same_strand	upstream	NA	NA	NA	NA	NA	NA	NA	NA	NA
XR_002135544.1	0	0.002	0	0.0250801	noncoding	1656	LOC109432932	LOC109433267	XM_019709697.1	sense	intergenic	81979	same_strand	downstream	0.756	0	0	0	0	0	0	0	0
XR_002135545.1	0	0.002	0	0.0708351	noncoding	1212	LOC109432935	LOC109432934	XM_019709291.1	sense	intergenic	22408	same_strand	upstream	NA	NA	NA	NA	NA	NA	NA	NA	NA
XR_002135546.1	0	0.388	0	0.0623617	noncoding	1253	LOC109432936	LOC109432934	XM_019709291.1	sense	intergenic	15873	same_strand	downstream	NA	NA	NA	NA	NA	NA	NA	NA	NA
XR_002135547.1	0	0.046	0	1.29829e-05	noncoding	196	LOC109432940	LOC109433267	XM_019709697.1	antisense	genic	0	nested	intronic	NA	NA	NA	NA	NA	NA	NA	NA	NA
XR_002135548.1	8	0	0	0.0793309	noncoding	1035	LOC109432947	LOC109433267	XM_019709697.1	sense	intergenic	6873	same_strand	downstream	NA	NA	NA	NA	NA	NA	NA	NA	NA
XR_002135549.1	0	0	0	0.035352	noncoding	610	LOC109432957	LOC109433008	XM_019709386.1	antisense	intergenic	1642	convergent	downstream	1	0	0	0	0	0	0	0	0
XR_002135550.1	0	0.004	0	0.0681762	noncoding	591	LOC109432958	LOC109432985	XM_019709352.1	sense	intergenic	2650	same_strand	upstream	NA	NA	NA	NA	NA	NA	NA	NA	NA
XR_002135551.1	0	0.006	0	0.0219891	noncoding	671	LOC109432955	LOC109433267	XM_019709697.1	antisense	intergenic	56547	divergent	upstream	0.978	0	0	0	0	0	0	0	0
XR_002135552.1	0	0.004	0	0.0662476	noncoding	590	LOC109432958	LOC109432985	XM_019709352.1	sense	intergenic	2650	same_strand	upstream	NA	NA	NA	NA	NA	NA	NA	NA	NA
XR_002135554.1	0	0.002	0	0.0404126	noncoding	549	LOC109432966	LOC109432965	XM_019709318.1	antisense	genic	0	nested	intronic	NA	NA	NA	NA	NA	NA	NA	NA	NA
XR_002135555.1	0	0.124	0	0.273554	noncoding	469	LOC109432967	LOC109432965	XM_019709318.1	antisense	genic	0	nested	intronic	NA	NA	NA	NA	NA	NA	NA	NA	NA
XR_002135556.1	0	0.122	0	0.412311	noncoding	528	LOC109432979	LOC109432978	XM_019709348.1	antisense	intergenic	4198	convergent	downstream	0.972	0	0	0	0	0	0	0	0
XR_002135557.1	0	0.018	0	0.0191669	noncoding	307	LOC109432980	LOC109432977	XM_019709347.1	sense	intergenic	91539	same_strand	upstream	NA	NA	NA	NA	NA	NA	NA	NA	NA
XR_002135558.1	0	0.028	0	0.017278	noncoding	417	LOC109432981	LOC109432944	XM_019709299.1	antisense	intergenic	49638	divergent	upstream	NA	NA	NA	NA	NA	NA	NA	NA	NA
XR_002135559.1	0	0.066	0	0.0115703	noncoding	355	LOC109432981	LOC109432944	XM_019709299.1	antisense	intergenic	49638	divergent	upstream	NA	NA	NA	NA	NA	NA	NA	NA	NA
XR_002135560.1	0	0.442	1	0.0215582	noncoding	224	LOC109432983	LOC109432944	XM_019709299.1	antisense	intergenic	53685	divergent	upstream	NA	NA	NA	NA	NA	NA	NA	NA	NA
XR_002135561.1	0	0.228	0	0.0354282	noncoding	632	LOC109432982	LOC109432976	XM_019709343.1	antisense	genic	0	nested	intronic	NA	NA	NA	NA	NA	NA	NA	NA	NA
XR_002135562.1	0	0.062	0	0.0990935	noncoding	689	LOC109432990	LOC109432988	XM_019709359.1	antisense	genic	0	nested	intronic	NA	NA	NA	NA	NA	NA	NA	NA	NA
XR_002135563.1	0	0.004	0	0.0340709	noncoding	900	LOC109432991	LOC109432988	XM_019709359.1	antisense	genic	0	nested	intronic	NA	NA	NA	NA	NA	NA	NA	NA	NA
XR_002135564.1	0	0.012	0	0.0969232	noncoding	479	LOC109433000	LOC109432999	XM_019709375.1	sense	genic	0	nested	intronic	NA	NA	NA	NA	NA	NA	NA	NA	NA
XR_002135565.1	0	0.012	0	0.0969232	noncoding	479	LOC109433001	LOC109432999	XM_019709375.1	sense	genic	0	nested	intronic	NA	NA	NA	NA	NA	NA	NA	NA	NA
XR_002135566.1	0	0.084	0	1.2376e-05	noncoding	139	LOC109433009	LOC109433008	XM_019709386.1	sense	genic	0	nested	intronic	NA	NA	NA	NA	NA	NA	NA	NA	NA
XR_002135567.1	0	0.01	0	0.232246	noncoding	1166	LOC109433018	LOC109433010	XM_019709388.1	sense	intergenic	8873	same_strand	upstream	NA	NA	NA	NA	NA	NA	NA	NA	NA
XR_002135568.1	0	0	0	0.0700606	noncoding	896	LOC109433019	LOC109433013	XM_019709398.1	antisense	intergenic	15971	convergent	downstream	NA	NA	NA	NA	NA	NA	NA	NA	NA
XR_002135569.1	0	0.092	0	0.0146489	noncoding	465	LOC109433023	LOC109433046	XM_019709425.1	antisense	intergenic	11624	convergent	downstream	NA	NA	NA	NA	NA	NA	NA	NA	NA
XR_002135570.1	0	0.068	0	0.0991088	noncoding	344	LOC109433043	LOC109433153	XM_019709550.1	antisense	intergenic	76426	divergent	upstream	1	0	0	0	0	0	0	0	0
XR_002135571.1	0	0.058	0	0.0124938	noncoding	593	LOC109433044	LOC109433046	XM_019709425.1	antisense	intergenic	2464	convergent	downstream	NA	NA	NA	NA	NA	NA	NA	NA	NA
XR_002135572.1	0	0	0	0.0257708	noncoding	748	LOC109433048	LOC109433049	XM_019709428.1	sense	intergenic	3149	same_strand	upstream	NA	NA	NA	NA	NA	NA	NA	NA	NA
XR_002135573.1	0	0.012	0	0.0141798	noncoding	967	LOC109433051	LOC109433032	XM_019709411.1	antisense	intergenic	34708	divergent	upstream	NA	NA	NA	NA	NA	NA	NA	NA	NA
XR_002135574.1	0	0.04	0	0.0760076	noncoding	410	LOC109433052	LOC109433142	XM_019709539.1	antisense	intergenic	19138	divergent	upstream	NA	NA	NA	NA	NA	NA	NA	NA	NA
XR_002135575.1	0	0.04	0	0.0274165	noncoding	558	LOC109433053	LOC109433115	XM_019709510.1	antisense	intergenic	22122	divergent	upstream	NA	NA	NA	NA	NA	NA	NA	NA	NA
XR_002135576.1	0	0	0	0.0719286	noncoding	562	LOC109433055	LOC109433070	XM_019709458.1	sense	intergenic	2805	same_strand	upstream	NA	NA	NA	NA	NA	NA	NA	NA	NA
XR_002135577.1	0	0.046	0	0.0110856	noncoding	439	NA	NA	NA	NA	NA	NA	NA	NA	NA	NA	NA	NA	NA	NA	NA	NA	NA
XR_002135578.1	0	0.062	0	0.00416104	noncoding	392	NA	NA	NA	NA	NA	NA	NA	NA	NA	NA	NA	NA	NA	NA	NA	NA	NA
XR_002135579.1	0	0.098	0	7.91275e-07	noncoding	118	LOC109433062	LOC109433115	XM_019709510.1	antisense	intergenic	42172	convergent	downstream	NA	NA	NA	NA	NA	NA	NA	NA	NA
XR_002135580.1	0	0.038	0	0.0541612	noncoding	602	LOC109433081	LOC109433080	XM_019709472.1	antisense	genic	0	nested	intronic	NA	NA	NA	NA	NA	NA	NA	NA	NA
XR_002135581.1	0	0	0	0.094174	noncoding	860	LOC109433085	LOC109433031	XM_019709432.1	antisense	genic	0	nested	intronic	0.922	0	0	0	0	0	0	0	0
XR_002135582.2	0	0.008	0	0.245131	noncoding	1629	LOC109433092	LOC109433090	XM_019709480.1	sense	genic	0	nested	intronic	NA	NA	NA	NA	NA	NA	NA	NA	NA
XR_002135583.1	0	0.008	0	0.0272566	noncoding	880	LOC109433094	LOC109433090	XM_019709480.1	antisense	genic	0	nested	intronic	NA	NA	NA	NA	NA	NA	NA	NA	NA
XR_002135584.1	0	0	0	0.0306889	noncoding	824	LOC109433095	LOC109433090	XM_019709480.1	antisense	genic	0	nested	intronic	NA	NA	NA	NA	NA	NA	NA	NA	NA
XR_002135585.1	0	0.002	0	0.113029	noncoding	960	LOC109433093	LOC109433031	XM_019709414.1	antisense	genic	0	nested	intronic	NA	NA	NA	NA	NA	NA	NA	NA	NA
XR_002135586.1	0	0.004	0	0.134228	noncoding	695	LOC109433098	LOC109433097	XM_019709484.1	antisense	genic	0	nested	intronic	0.75	0.68	0.634	0.64	0.652	0.747	0.749	0.75	0.75
XR_002135587.1	0	0.004	0	0.134228	noncoding	695	LOC109433099	LOC109433097	XM_019709484.1	antisense	genic	0	nested	intronic	0.75	0.68	0.634	0.64	0.652	0.747	0.749	0.75	0.75
XR_002135588.2	0	0.064	0	0.0114035	noncoding	635	LOC109433102	LOC109433100	XM_019709485.1	sense	intergenic	136	same_strand	downstream	NA	NA	NA	NA	NA	NA	NA	NA	NA
XR_002135589.1	0	0.006	0	0.0462345	noncoding	517	LOC109433110	LOC109433109	XM_019709503.1	antisense	intergenic	71	convergent	downstream	0.744	0	0.073	0	0	0	0	0	0.073
XR_002135590.1	1	0.048	0	0.0558081	noncoding	1200	LOC109433119	LOC109433118	XM_019709515.1	antisense	genic	0	nested	intronic	0.775	0	0	0	0	0	0	0	0
XR_002135591.1	0	0.002	0	0.0104226	noncoding	340	LOC109433124	LOC109433122	XM_019709518.1	antisense	genic	0	nested	intronic	NA	NA	NA	NA	NA	NA	NA	NA	NA
XR_002135592.1	0	0.066	0	0.0383748	noncoding	557	LOC109433125	LOC109433122	XM_019709518.1	antisense	genic	0	nested	intronic	NA	NA	NA	NA	NA	NA	NA	NA	NA
XR_002135593.1	0	0.116	0	0.00924858	noncoding	308	LOC109433132	LOC109433131	XM_019709529.1	sense	genic	0	nested	intronic	NA	NA	NA	NA	NA	NA	NA	NA	NA
XR_002135594.1	0	0.116	0	0.00924858	noncoding	308	LOC109433133	LOC109433131	XM_019709529.1	sense	genic	0	nested	intronic	NA	NA	NA	NA	NA	NA	NA	NA	NA
XR_002135595.1	0	0.12	0	0.00368095	noncoding	241	LOC109433134	LOC109433131	XM_019709529.1	sense	genic	0	nested	intronic	NA	NA	NA	NA	NA	NA	NA	NA	NA
XR_002135596.1	0	0.12	0	0.00368095	noncoding	241	LOC109433135	LOC109433131	XM_019709529.1	sense	genic	0	nested	intronic	NA	NA	NA	NA	NA	NA	NA	NA	NA
XR_002135597.1	0	0.006	0	0.0113646	noncoding	635	LOC109433139	LOC109433123	XM_019709522.1	sense	genic	0	nested	intronic	NA	NA	NA	NA	NA	NA	NA	NA	NA
XR_002135598.1	1	0.016	0	0.00737365	noncoding	1260	LOC109433150	LOC109433142	XM_019709539.1	antisense	intergenic	59081	divergent	upstream	0.785	0.59	0	0.363	0	0	0.575	0.244	0.59
XR_002135599.1	0	0.124	0	0.00286984	noncoding	263	LOC109433154	LOC109433025	XM_019709405.1	sense	intergenic	17425	same_strand	upstream	NA	NA	NA	NA	NA	NA	NA	NA	NA
XR_002135601.1	1	0.01	0	0.00257231	noncoding	407	LOC109433167	LOC109433196	XM_019709604.1	sense	intergenic	178	same_strand	upstream	NA	NA	NA	NA	NA	NA	NA	NA	NA
XR_002135603.1	0	0.068	0	0.0203269	noncoding	722	LOC109433185	LOC109433184	XM_019709590.1	antisense	intergenic	8028	convergent	downstream	NA	NA	NA	NA	NA	NA	NA	NA	NA
XR_002135604.1	0	0.23	0	0.669178	coding	847	LOC109433193	LOC109433191	XM_019709598.1	sense	genic	0	nested	intronic	0.978	0	0	0	0	0	0	0	0
XR_002135605.1	0	0.004	0	0.0987992	noncoding	786	LOC109433197	LOC109433196	XM_019709604.1	antisense	genic	0	nested	intronic	0.88	0.298	0.323	0.217	0.313	0.526	0.496	0.469	0.526
XR_002135606.1	0	0.006	0	0.066742	noncoding	809	LOC109433198	LOC109433196	XM_019709604.1	antisense	genic	0	nested	intronic	0.917	0.421	0.787	0.412	0	0.102	0.074	0.917	0.917
XR_002135607.1	0	0.018	0	0.208924	noncoding	828	LOC109433199	LOC109433196	XM_019709604.1	antisense	genic	0	nested	intronic	0.991	0.991	0.064	0	0.118	0	0	0	0.991
XR_002135608.1	0	0.008	0	0.0298432	noncoding	753	LOC109433200	LOC109433196	XM_019709604.1	antisense	genic	0	nested	intronic	0.789	0	0	0	0	0.1	0	0	0.1
XR_002135609.1	0	0.002	0	0.0285617	noncoding	629	LOC109433201	LOC109433196	XM_019709604.1	sense	genic	0	nested	intronic	NA	NA	NA	NA	NA	NA	NA	NA	NA
XR_002135610.1	0	0.002	0	0.0210566	noncoding	569	LOC109433201	LOC109433196	XM_019709604.1	sense	genic	0	nested	intronic	NA	NA	NA	NA	NA	NA	NA	NA	NA
XR_002135611.1	0	0.002	0	0.0716901	noncoding	790	LOC109433203	LOC109433196	XM_019709604.1	sense	genic	0	nested	intronic	NA	NA	NA	NA	NA	NA	NA	NA	NA
XR_002135612.1	0	0.004	0	0.0685032	noncoding	730	LOC109433203	LOC109433196	XM_019709604.1	sense	genic	0	nested	intronic	NA	NA	NA	NA	NA	NA	NA	NA	NA
XR_002135614.1	0	0.062	0	6.5075e-07	noncoding	317	LOC109433207	LOC109433206	XM_019709608.1	antisense	genic	0	nested	intronic	NA	NA	NA	NA	NA	NA	NA	NA	NA
XR_002135615.1	0	0.182	0	0.0653851	noncoding	468	LOC109433219	LOC109433165	XM_019709561.1	sense	intergenic	87219	same_strand	upstream	NA	NA	NA	NA	NA	NA	NA	NA	NA
XR_002135616.1	0	0.002	0	0.0303834	noncoding	1150	NA	NA	NA	NA	NA	NA	NA	NA	NA	NA	NA	NA	NA	NA	NA	NA	NA
XR_002135617.1	0	0.152	0	3.425e-06	noncoding	172	NA	NA	NA	NA	NA	NA	NA	NA	NA	NA	NA	NA	NA	NA	NA	NA	NA
XR_002135618.1	0	0.004	0	0.0475739	noncoding	859	NA	NA	NA	NA	NA	NA	NA	NA	NA	NA	NA	NA	NA	NA	NA	NA	NA
XR_002135620.2	0	0.03	0	0.0906173	noncoding	750	LOC109433231	LOC109433268	XM_019709694.1	antisense	intergenic	11461	divergent	upstream	NA	NA	NA	NA	NA	NA	NA	NA	NA
XR_002135622.2	0	0.008	0	0.152533	noncoding	405	LOC109433232	LOC109433259	XM_019709683.1	antisense	intergenic	4183	convergent	downstream	NA	NA	NA	NA	NA	NA	NA	NA	NA
XR_002135623.2	0	0.024	0	0.0455288	noncoding	668	LOC109433233	LOC109433254	XM_019709670.1	sense	intergenic	2450	same_strand	downstream	NA	NA	NA	NA	NA	NA	NA	NA	NA
XR_002135624.1	0	0.004	0	0.0274759	noncoding	1015	NA	NA	NA	NA	NA	NA	NA	NA	NA	NA	NA	NA	NA	NA	NA	NA	NA
XR_002135625.1	0	0.012	0	0.167752	noncoding	832	LOC109433235	LOC109433229	XM_019709632.1	antisense	intergenic	1116	divergent	upstream	1	0	0	0	0	0	0	0	0
XR_002135626.1	0	0.014	0	0.013264	noncoding	433	LOC109433236	LOC109433268	XM_019709694.1	antisense	intergenic	7064	divergent	upstream	NA	NA	NA	NA	NA	NA	NA	NA	NA
XR_002135627.1	0	0.002	0	0.00855999	noncoding	489	LOC109433237	LOC109433224	XM_019709626.1	antisense	intergenic	9558	divergent	upstream	NA	NA	NA	NA	NA	NA	NA	NA	NA
XR_002135628.1	0	0.008	0	0.00820013	noncoding	539	LOC109433238	LOC109433225	XM_019709627.1	sense	intergenic	8303	same_strand	upstream	NA	NA	NA	NA	NA	NA	NA	NA	NA
XR_002135629.1	0	0.004	0	0.0762041	noncoding	788	LOC109433239	LOC109433275	XM_019709704.1	antisense	intergenic	24861	divergent	upstream	NA	NA	NA	NA	NA	NA	NA	NA	NA
XR_002135632.1	0	0.054	0	0.0429435	noncoding	419	LOC109433245	LOC109433227	XM_019709629.1	antisense	intergenic	4646	convergent	downstream	NA	NA	NA	NA	NA	NA	NA	NA	NA
XR_002135633.1	0	0.008	0	0.0157327	noncoding	549	LOC109433246	LOC109433227	XM_019709629.1	sense	intergenic	5103	same_strand	downstream	NA	NA	NA	NA	NA	NA	NA	NA	NA
XR_002135634.1	0	0.05	0	0.0256926	noncoding	450	LOC109433246	LOC109433227	XM_019709629.1	sense	intergenic	5171	same_strand	downstream	NA	NA	NA	NA	NA	NA	NA	NA	NA
XR_002135635.1	0	0.038	0	0.999535	coding	2333	NA	NA	NA	NA	NA	NA	NA	NA	NA	NA	NA	NA	NA	NA	NA	NA	NA
XR_002135637.1	0	0	0	0.0102096	noncoding	602	LOC109433248	LOC109433242	XM_019709653.1	sense	intergenic	21906	same_strand	upstream	NA	NA	NA	NA	NA	NA	NA	NA	NA
XR_002135638.1	0	0.026	0	0.00418163	noncoding	330	LOC109433260	LOC109433256	XM_019709678.1	antisense	genic	0	nested	intronic	NA	NA	NA	NA	NA	NA	NA	NA	NA
XR_002135639.1	0	0.016	0	0.00541337	noncoding	462	LOC109433281	LOC109621420	XM_020075437.1	sense	genic	0	nested	intronic	0.917	0.02	0.254	0.265	0.308	0.917	0.504	0.829	0.917
XR_002135640.2	0	0.68	1	0.423022	noncoding	423	LOC109433301	LOC109433322	XM_019709756.2	sense	intergenic	34379	same_strand	upstream	0.996	0	0	0	0	0	0	0	0
XR_002135641.1	0	0.006	0	0.00487832	noncoding	421	NA	NA	NA	NA	NA	NA	NA	NA	1	0	0	0	0	0	0	0	0
XR_002135642.1	0	0.118	0	0.00397197	noncoding	185	LOC109433304	LOC109433286	XM_019709716.1	sense	intergenic	168	same_strand	upstream	NA	NA	NA	NA	NA	NA	NA	NA	NA
XR_002135643.1	0	0	0	0.0110724	noncoding	601	LOC109433287	LOC109432457	XM_019708895.1	antisense	genic	0	nested	intronic	0.933	0	0	0	0	0	0	0	0
XR_002135644.1	0	0	0	0.0290761	noncoding	1821	LOC109433325	LOC109433374	XM_019709806.1	antisense	intergenic	7954	convergent	downstream	1	0	0	0	0	0	0	0	0
XR_002135645.1	0	0.052	0	0.289195	noncoding	426	LOC109433335	LOC109433334	XM_019709766.1	antisense	intergenic	11183	convergent	downstream	0.747	0.448	0.658	0.565	0.628	0.483	0.451	0.56	0.658
XR_002135646.1	0	0.014	0	0.0227503	noncoding	327	LOC109433340	LOC109433379	XM_019709810.1	sense	intergenic	1091	same_strand	downstream	NA	NA	NA	NA	NA	NA	NA	NA	NA
XR_002135647.2	0	0.08	0	0.56974	coding	656	LOC109433348	LOC109433356	XM_019709782.1	sense	intergenic	4681	same_strand	downstream	0.889	0	0.371	0.379	0.467	0.611	0.151	0.889	0.889
XR_002135648.1	0	0.006	0	0.00777063	noncoding	414	LOC109433349	LOC109433334	XM_019709766.1	antisense	intergenic	29163	convergent	downstream	NA	NA	NA	NA	NA	NA	NA	NA	NA
XR_002135649.1	0	0.06	0	0.00705462	noncoding	186	LOC109433353	LOC109433334	XM_019709766.1	sense	intergenic	262	same_strand	downstream	NA	NA	NA	NA	NA	NA	NA	NA	NA
XR_002135650.1	0	0.014	0	0.0120323	noncoding	312	LOC109433377	LOC109433376	XM_019709809.1	antisense	genic	0	nested	intronic	NA	NA	NA	NA	NA	NA	NA	NA	NA
XR_002135651.1	0	0.036	0	0.019266	noncoding	460	LOC109433378	LOC109433376	XM_019709808.1	antisense	genic	0	nested	intronic	NA	NA	NA	NA	NA	NA	NA	NA	NA
XR_002135652.1	0	0.042	0	0.165214	noncoding	1123	LOC109433390	LOC109433347	XM_019709776.1	antisense	intergenic	4833	divergent	upstream	0.978	0	0	0	0	0	0	0	0
XR_002135653.1	0	0.01	0	0.00572375	noncoding	413	LOC109433399	LOC109432875	XM_019709254.1	antisense	intergenic	32415	divergent	upstream	NA	NA	NA	NA	NA	NA	NA	NA	NA
XR_002135654.1	0	0	0	0.0183182	noncoding	842	LOC109433420	LOC109433437	XM_019709865.1	sense	intergenic	2310	same_strand	downstream	0.933	0	0	0	0	0	0	0	0
XR_002135655.1	0	0.006	0	0.00827186	noncoding	616	LOC109433423	LOC109433422	XM_019709853.1	sense	intergenic	19224	same_strand	upstream	NA	NA	NA	NA	NA	NA	NA	NA	NA
XR_002135656.1	0	0.174	0	0.957817	coding	1061	LOC109433424	LOC109433437	XM_019709865.1	antisense	intergenic	6351	convergent	downstream	0.967	0	0	0	0	0	0	0	0
XR_002135657.1	0	0.002	0	0.0121065	noncoding	461	LOC109433425	LOC109433411	XM_019709843.1	sense	intergenic	3886	same_strand	downstream	NA	NA	NA	NA	NA	NA	NA	NA	NA
XR_002135658.1	0	0.024	0	0.0136459	noncoding	339	LOC109433426	LOC109433411	XM_019709843.1	sense	intergenic	140	same_strand	upstream	NA	NA	NA	NA	NA	NA	NA	NA	NA
XR_002135659.1	0	0.254	0	0.0448784	noncoding	537	LOC109433431	LOC109433430	XM_019709858.1	antisense	genic	0	nested	intronic	NA	NA	NA	NA	NA	NA	NA	NA	NA
XR_002135660.1	0	0.012	0	0.0319796	noncoding	1045	LOC109433442	LOC109433415	XM_019709847.1	antisense	intergenic	71455	convergent	downstream	NA	NA	NA	NA	NA	NA	NA	NA	NA
XR_002135661.1	0	0.012	0	0.0120887	noncoding	981	LOC109433442	LOC109433415	XM_019709847.1	antisense	intergenic	71455	convergent	downstream	NA	NA	NA	NA	NA	NA	NA	NA	NA
XR_002135662.1	0	0.004	0	0.0263534	noncoding	361	LOC109433440	LOC109433228	XM_019709645.1	sense	intergenic	94923	same_strand	downstream	NA	NA	NA	NA	NA	NA	NA	NA	NA
XR_002135663.1	0	0.012	0	0.134073	noncoding	1186	LOC109433458	LOC109397293	XM_019669620.1	sense	intergenic	46578	same_strand	downstream	NA	NA	NA	NA	NA	NA	NA	NA	NA
XR_002135664.1	0	0.006	0	0.0782848	noncoding	1190	LOC109433462	LOC109433491	XM_019709917.1	antisense	intergenic	786	divergent	upstream	NA	NA	NA	NA	NA	NA	NA	NA	NA
XR_002135665.1	0	0	0	0.0325946	noncoding	635	LOC109433463	LOC109433476	XM_019709898.1	sense	intergenic	583	same_strand	upstream	0.978	0	0	0	0	0	0	0	0
XR_002135666.1	0	0.462	1	0.0164964	noncoding	193	NA	NA	NA	NA	NA	NA	NA	NA	NA	NA	NA	NA	NA	NA	NA	NA	NA
XR_002135667.1	0	0.48	1	0.0171481	noncoding	199	NA	NA	NA	NA	NA	NA	NA	NA	NA	NA	NA	NA	NA	NA	NA	NA	NA
XR_002135668.1	0	0.024	0	0.0204281	noncoding	900	LOC109433467	LOC109433505	XM_019709941.1	antisense	intergenic	5429	divergent	upstream	NA	NA	NA	NA	NA	NA	NA	NA	NA
XR_002135669.1	0	0.098	0	0.0111665	noncoding	293	LOC109433468	LOC109433497	XM_019709928.1	sense	intergenic	41296	same_strand	downstream	NA	NA	NA	NA	NA	NA	NA	NA	NA
XR_002135670.1	0	0.032	0	0.0311155	noncoding	720	LOC109433469	LOC109433510	XM_019709946.1	sense	intergenic	24192	same_strand	downstream	NA	NA	NA	NA	NA	NA	NA	NA	NA
XR_002135671.1	0	0.014	0	0.0264783	noncoding	433	LOC109433470	LOC109433497	XM_019709925.1	antisense	intergenic	35359	divergent	upstream	NA	NA	NA	NA	NA	NA	NA	NA	NA
XR_002135672.1	0	0.01	0	0.00650453	noncoding	468	LOC109433471	LOC109433450	XM_019709874.1	antisense	intergenic	18666	convergent	downstream	NA	NA	NA	NA	NA	NA	NA	NA	NA
XR_002135673.1	0	0.006	0	0.0215303	noncoding	365	LOC109433472	LOC109433497	XM_019709925.1	antisense	intergenic	29008	divergent	upstream	NA	NA	NA	NA	NA	NA	NA	NA	NA
XR_002135674.1	1	0.002	0	0.0159134	noncoding	956	LOC109433475	LOC109433473	XM_019709885.1	sense	genic	0	nested	intronic	NA	NA	NA	NA	NA	NA	NA	NA	NA
XR_002135675.1	0	0.118	0	0.043442	noncoding	417	LOC109433486	LOC109433485	XM_019709910.1	antisense	intergenic	10977	divergent	upstream	NA	NA	NA	NA	NA	NA	NA	NA	NA
XR_002135676.1	0	0.002	0	0.00665061	noncoding	493	LOC109433488	LOC109433487	XM_019709911.1	sense	genic	0	nested	intronic	NA	NA	NA	NA	NA	NA	NA	NA	NA
XR_002135677.1	0	0.282	0	0.0176841	noncoding	311	LOC109433489	LOC109433487	XM_019709911.1	sense	genic	0	nested	intronic	NA	NA	NA	NA	NA	NA	NA	NA	NA
XR_002135678.1	0	0.014	0	0.0244052	noncoding	1244	LOC109433461	LOC109433358	XM_019709820.1	sense	genic	0	nested	intronic	0.884	0.18	0.268	0.45	0.297	0.884	0.544	0.775	0.884
XR_002135679.1	0	0.018	0	0.0102015	noncoding	322	LOC109433493	LOC109433492	XM_019709923.1	antisense	intergenic	3715	divergent	upstream	NA	NA	NA	NA	NA	NA	NA	NA	NA
XR_002135680.1	2	0	0	0.00707359	noncoding	1251	LOC109433496	LOC109433495	XM_019709924.1	sense	intergenic	10	same_strand	upstream	0.74	0	0	0	0	0	0	0	0
XR_002135681.1	0	0.032	0	0.0979332	noncoding	741	LOC109433504	LOC109433445	XM_019709871.1	antisense	intergenic	33666	divergent	upstream	0.768	0	0	0	0	0	0	0	0
XR_002135682.1	0	0.04	0	0.053494	noncoding	474	NA	NA	NA	NA	NA	NA	NA	NA	0.933	0	0	0	0	0	0	0	0
XR_002135683.1	0	0.008	0	0.00533898	noncoding	534	LOC109433524	LOC109433521	XM_019709962.1	antisense	intergenic	4505	divergent	upstream	NA	NA	NA	NA	NA	NA	NA	NA	NA
XR_002135684.1	1	0.212	0	0.0852011	noncoding	334	LOC109433525	LOC109433521	XM_019709962.1	antisense	intergenic	10736	divergent	upstream	NA	NA	NA	NA	NA	NA	NA	NA	NA
XR_002135685.1	0	0.29	0	0.071638	noncoding	281	LOC109433526	LOC109433521	XM_019709963.1	sense	intergenic	2038	same_strand	upstream	NA	NA	NA	NA	NA	NA	NA	NA	NA
XR_002135686.1	0	0.008	0	0.0127431	noncoding	490	LOC109433533	LOC109433530	XM_019709969.1	sense	genic	0	nested	intronic	0.733	0.101	0	0	0	0	0	0	0.101
XR_002135687.1	0	0.068	0	0.0303463	noncoding	456	LOC109433534	LOC109433530	XM_019709969.1	antisense	genic	0	nested	intronic	NA	NA	NA	NA	NA	NA	NA	NA	NA
XR_002135689.1	1	0.002	0	0.119809	noncoding	1321	LOC109433540	LOC109433539	XM_019709978.1	sense	intergenic	495	same_strand	downstream	0.772	0.573	0.698	0.073	0.753	0.603	0.752	0.772	0.772
XR_002135690.1	1	0.002	0	0.119809	noncoding	1408	LOC109433540	LOC109433539	XM_019709978.1	sense	intergenic	495	same_strand	downstream	0.889	0.024	0.557	0.187	0.014	0	0.288	0	0.557
XR_002135691.1	1	0	0	0.122755	noncoding	1375	LOC109433540	LOC109433539	XM_019709978.1	sense	intergenic	368	same_strand	downstream	0.778	0.412	0.225	0.68	0.724	0.778	0	0.563	0.778
XR_002135692.1	0	0.288	0	1.36459e-05	noncoding	206	LOC109433553	LOC109433550	XM_019709989.1	antisense	intergenic	89593	divergent	upstream	NA	NA	NA	NA	NA	NA	NA	NA	NA
XR_002135693.1	0	0.002	0	0.0238375	noncoding	1196	LOC109433561	LOC109433542	XM_019709982.1	antisense	genic	0	nested	intronic	1	0	0	0	0	0	0	0	0
XR_002135694.1	0	0.002	0	0.039616	noncoding	657	LOC109433576	LOC109433593	XM_019710031.1	sense	intergenic	47610	same_strand	downstream	0.983	0	0	0	0	0	0	0	0
XR_002135696.1	0	0.01	0	0.0334537	noncoding	476	LOC109433578	LOC109433565	XM_019710005.1	antisense	intergenic	4598	convergent	downstream	NA	NA	NA	NA	NA	NA	NA	NA	NA
XR_002135697.1	0	0.018	0	0.0310787	noncoding	556	NA	NA	NA	NA	NA	NA	NA	NA	0.811	0.259	0	0	0.669	0.259	0.726	0.539	0.726
XR_002135698.1	0	0.026	0	0.0264567	noncoding	445	NA	NA	NA	NA	NA	NA	NA	NA	NA	NA	NA	NA	NA	NA	NA	NA	NA
XR_002135699.1	0	0.128	0	0.00315594	noncoding	139	LOC109433585	LOC109433572	XM_019710011.1	sense	intergenic	25638	same_strand	upstream	NA	NA	NA	NA	NA	NA	NA	NA	NA
XR_002135700.1	0	0.018	0	0.00857983	noncoding	557	LOC109433604	LOC109433603	XM_019710041.1	antisense	intergenic	4007	convergent	downstream	0.956	0	0	0	0	0	0	0	0
XR_002135701.1	1	0	0	0.383852	noncoding	726	LOC109433609	LOC109433635	XM_019710091.1	sense	intergenic	6278	same_strand	upstream	NA	NA	NA	NA	NA	NA	NA	NA	NA
XR_002135702.1	0	0.02	0	0.0567394	noncoding	515	NA	NA	NA	NA	NA	NA	NA	NA	NA	NA	NA	NA	NA	NA	NA	NA	NA
XR_002135703.1	0	0.102	0	0.0791055	noncoding	139	LOC109433611	LOC109433605	XM_019710042.1	antisense	intergenic	40062	divergent	upstream	NA	NA	NA	NA	NA	NA	NA	NA	NA
XR_002135704.1	0	0.042	0	0.0155499	noncoding	414	LOC109433616	LOC109433615	XM_019710051.1	sense	genic	0	nested	intronic	NA	NA	NA	NA	NA	NA	NA	NA	NA
XR_002135706.1	0	0.03	0	0.169974	noncoding	704	LOC109433621	LOC109433620	XM_019710060.1	sense	genic	0	nested	intronic	NA	NA	NA	NA	NA	NA	NA	NA	NA
XR_002135708.1	0	0	0	0.00849184	noncoding	1172	LOC109433637	LOC109433599	XM_019710038.1	sense	genic	0	nested	intronic	0.786	0.477	0.569	0.588	0.633	0.786	0.704	0.738	0.786
XR_002135709.1	0	0.104	0	0.0923716	noncoding	381	LOC109433639	LOC109433615	XM_019710051.1	antisense	intergenic	9412	divergent	upstream	NA	NA	NA	NA	NA	NA	NA	NA	NA
XR_002135710.1	0	0.246	0	0.038792	noncoding	394	LOC109433645	LOC109433644	XM_019710100.1	antisense	intergenic	6055	divergent	upstream	NA	NA	NA	NA	NA	NA	NA	NA	NA
XR_002135711.1	0	0.02	0	0.0144274	noncoding	646	LOC109433647	LOC109433641	XM_019710096.1	sense	genic	0	nested	intronic	NA	NA	NA	NA	NA	NA	NA	NA	NA
XR_002135712.2	0	0.098	0	0.0429207	noncoding	526	LOC109433648	LOC109433641	XM_019710096.1	antisense	genic	0	nested	intronic	0.978	0	0	0	0	0	0	0	0
XR_002135713.1	0	0.592	1	0.190926	noncoding	287	LOC109433649	LOC109433641	XM_019710096.1	antisense	intergenic	1695	divergent	upstream	NA	NA	NA	NA	NA	NA	NA	NA	NA
XR_002135714.1	0	0.002	0	0.0630581	noncoding	1133	LOC109433656	LOC109433664	XM_019710121.1	antisense	intergenic	1061	divergent	upstream	0.75	0.117	0.119	0	0	0	0	0	0.119
XR_002201784.1	0	0.402	0	0.114482	noncoding	494	LOC109621334	LOC109421511	XM_019696016.2	sense	intergenic	10737	same_strand	downstream	NA	NA	NA	NA	NA	NA	NA	NA	NA
XR_002201785.1	0	0.048	0	0.0279437	noncoding	551	LOC109621358	LOC109621378	XM_020075408.1	antisense	intergenic	6795	divergent	upstream	NA	NA	NA	NA	NA	NA	NA	NA	NA
XR_002201786.1	24	0.064	0	0.553104	coding	623	LOC109621366	LOC109621355	XM_020075390.1	antisense	intergenic	785	divergent	upstream	NA	NA	NA	NA	NA	NA	NA	NA	NA
XR_002201787.1	0	0.026	0	0.00753645	noncoding	373	LOC109621367	LOC109621362	XM_020075396.1	sense	intergenic	20438	same_strand	upstream	0.993	0	0	0	0	0	0	0	0
XR_002201788.1	0	0.038	0	0.00387683	noncoding	888	LOC109621368	LOC109402491	XM_019675176.2	sense	intergenic	3321	same_strand	downstream	0.889	0	0	0.889	0	0	0	0	0.889
XR_002201789.1	0	0.044	0	0.0379271	noncoding	310	LOC109621370	LOC109402491	XM_019675176.2	sense	intergenic	6003	same_strand	downstream	NA	NA	NA	NA	NA	NA	NA	NA	NA
XR_002201790.1	0	0.046	0	0.0366306	noncoding	317	LOC109621370	LOC109402491	XM_019675176.2	sense	intergenic	6002	same_strand	downstream	NA	NA	NA	NA	NA	NA	NA	NA	NA
XR_002201791.1	0	0.034	0	0.156677	noncoding	791	LOC109621371	LOC109621386	XM_020075420.1	sense	intergenic	2538	same_strand	upstream	NA	NA	NA	NA	NA	NA	NA	NA	NA
XR_002201792.1	0	0.004	0	0.0312755	noncoding	671	LOC109621372	LOC109621386	XM_020075420.1	antisense	intergenic	769	divergent	upstream	NA	NA	NA	NA	NA	NA	NA	NA	NA
XR_002201793.1	0	0.02	0	0.00918875	noncoding	431	LOC109621373	LOC109621391	XM_020075424.1	sense	intergenic	3063	same_strand	upstream	NA	NA	NA	NA	NA	NA	NA	NA	NA
XR_002201794.1	0	0.002	0	0.0427769	noncoding	497	LOC109621377	LOC109402509	XM_020075403.1	sense	genic	0	nested	intronic	0.933	0	0.762	0	0.568	0.02	0	0	0.762
XR_002201796.1	0	0.088	0	0.0722633	noncoding	262	LOC109621389	LOC109402513	XM_019675206.2	sense	genic	0	nested	intronic	NA	NA	NA	NA	NA	NA	NA	NA	NA
XR_002201797.1	0	0.428	0	0.866682	coding	706	LOC109621390	LOC109402513	XM_019675206.2	sense	genic	0	nested	intronic	0.849	0	0.837	0.497	0.528	0.589	0.393	0.628	0.837
XR_002201798.1	0	0.004	0	0.111497	noncoding	903	LOC109621392	LOC109621391	XM_020075427.1	antisense	genic	0	nested	intronic	NA	NA	NA	NA	NA	NA	NA	NA	NA
XR_002201799.1	0	0	0	0.159499	noncoding	822	LOC109621395	LOC109621363	XM_020075397.1	sense	intergenic	15156	same_strand	upstream	0.661	0.661	0.629	0.47	0.575	0.551	0.461	0.541	0.661
XR_002201800.1	0	0	0	0.0271812	noncoding	2053	LOC109621400	LOC109621363	XM_020075397.1	antisense	intergenic	9439	divergent	upstream	0.633	0	0	0.164	0.092	0.318	0.335	0.265	0.335
XR_002201801.1	0	0	0	0.577324	coding	1395	LOC109621401	LOC109621295	XM_020075406.1	antisense	intergenic	8635	convergent	downstream	0.967	0	0	0	0	0	0	0	0
XR_002201802.1	0	0.012	0	0.0148195	noncoding	905	LOC109433051	LOC109433032	XM_019709411.1	antisense	intergenic	34708	divergent	upstream	NA	NA	NA	NA	NA	NA	NA	NA	NA
XR_002201803.1	3	0.008	0	0.012399	noncoding	685	LOC109621418	LOC109433196	XM_019709604.1	sense	intergenic	9811	same_strand	upstream	0.844	0	0	0	0	0	0	0	0
XR_002201804.1	0	0	0	0.123827	noncoding	919	NA	NA	NA	NA	NA	NA	NA	NA	0.572	0.058	0.14	0.057	0.085	0.057	0	0	0.14
XR_002201805.1	0	0.014	0	0.094455	noncoding	971	LOC109621433	LOC109621480	XM_020075509.1	antisense	intergenic	1472	convergent	downstream	NA	NA	NA	NA	NA	NA	NA	NA	NA
XR_002201806.1	0	0.016	0	0.100381	noncoding	891	LOC109621433	LOC109621480	XM_020075509.1	antisense	intergenic	1314	convergent	downstream	NA	NA	NA	NA	NA	NA	NA	NA	NA
XR_002201808.1	0	0	0	0.0267041	noncoding	824	LOC109621436	LOC109621481	XM_020075510.1	antisense	intergenic	10446	divergent	upstream	NA	NA	NA	NA	NA	NA	NA	NA	NA
XR_002201809.1	0	0	0	0.0276392	noncoding	878	LOC109621438	LOC109621474	XM_020075503.1	sense	intergenic	6386	same_strand	downstream	1	0	0	0	0	0	0	0	0
XR_002201810.1	0	0.024	0	0.0169967	noncoding	386	NA	NA	NA	NA	NA	NA	NA	NA	0.978	0.894	0	0	0.978	0	0	0	0.978
XR_002201811.1	0	0.016	0	0.0478215	noncoding	491	LOC109621444	LOC109621450	XM_020075473.1	sense	intergenic	1334	same_strand	downstream	NA	NA	NA	NA	NA	NA	NA	NA	NA
XR_002201812.1	0	0.004	0	0.00487149	noncoding	483	LOC109621469	LOC109621468	XM_020075497.1	antisense	genic	0	overlapping	exonic	0.633	0.354	0.426	0.328	0.068	0.047	0.113	0.151	0.426
XR_002201813.1	0	0.002	0	0.0378422	noncoding	921	LOC109621485	LOC109621483	XM_020075513.1	sense	genic	0	nested	intronic	0.671	0.219	0.37	0.275	0.33	0.293	0.292	0.406	0.406
XR_002201817.1	0	0.006	0	0.00664547	noncoding	448	LOC109398370	LOC109398400	XM_019670747.1	sense	intergenic	5992	same_strand	downstream	NA	NA	NA	NA	NA	NA	NA	NA	NA
XR_002201818.1	0	0.002	0	0.0841138	noncoding	1048	LOC109621505	LOC109405092	XM_019678090.2	antisense	intergenic	2000	divergent	upstream	0.878	0	0.291	0.209	0.461	0.717	0.427	0.653	0.717
XR_002201819.1	0	0.002	0	0.0536781	noncoding	523	LOC109621511	LOC109405092	XM_019678090.2	sense	intergenic	4844	same_strand	upstream	0.933	0	0	0	0.032	0.167	0.15	0	0.167
XR_002201820.1	0	0.072	0	0.0262209	noncoding	587	LOC109399726	LOC109399725	XM_019672241.1	antisense	genic	0	nested	intronic	NA	NA	NA	NA	NA	NA	NA	NA	NA
XR_002201821.1	0	0.006	0	0.181474	noncoding	929	LOC109621533	LOC109399837	XM_019672315.1	sense	genic	0	nested	intronic	NA	NA	NA	NA	NA	NA	NA	NA	NA
XR_002201822.1	0	0.09	0	0.0668065	noncoding	311	LOC109621548	LOC109621551	XM_020075601.1	antisense	intergenic	22723	divergent	upstream	0.844	0.726	0.844	0.62	0.67	0.811	0.633	0.756	0.844
XR_002201823.1	0	0.014	0	0.0124182	noncoding	596	LOC109621550	LOC109621551	XM_020075601.1	antisense	intergenic	475	divergent	upstream	0.848	0.398	0.848	0.509	0.536	0.636	0.562	0.705	0.848
XR_002201824.1	0	0.05	0	0.487545	noncoding	665	LOC109621552	LOC109621551	XM_020075601.1	sense	intergenic	21324	same_strand	upstream	0.956	0.11	0	0	0.074	0.002	0	0	0.11
XR_002201825.1	0	0.046	0	0.0130125	noncoding	225	LOC109621555	LOC109621535	XM_020075588.1	antisense	intergenic	54072	divergent	upstream	1	0	0	0	0	0	0	0	0
XR_002201826.1	1	0.002	0	0.0230858	noncoding	1068	NA	NA	NA	NA	NA	NA	NA	NA	0.815	0	0	0	0	0	0	0	0
XR_002201827.1	0	0.008	0	0.0210191	noncoding	381	LOC109621557	LOC109400139	XM_019672627.2	sense	intergenic	4732	same_strand	upstream	NA	NA	NA	NA	NA	NA	NA	NA	NA
XR_002201828.1	0	0.05	0	0.15951	noncoding	1042	LOC109621558	LOC109400099	XM_019672581.2	antisense	intergenic	1080	convergent	downstream	NA	NA	NA	NA	NA	NA	NA	NA	NA
XR_002201829.1	0	0.006	0	0.337061	noncoding	1149	LOC109621559	LOC109621604	XM_020075676.1	antisense	intergenic	2776	convergent	downstream	NA	NA	NA	NA	NA	NA	NA	NA	NA
XR_002201830.1	0	0.012	0	0.0203927	noncoding	431	NA	NA	NA	NA	NA	NA	NA	NA	1	0	0	0	0	0	0	0	0
XR_002201831.1	0	0.112	0	0.129992	noncoding	1020	LOC109621561	LOC109400099	XM_019672581.2	antisense	intergenic	8299	convergent	downstream	NA	NA	NA	NA	NA	NA	NA	NA	NA
XR_002201832.1	0	0	0	0.00634002	noncoding	1078	LOC109621563	LOC109621546	XM_020075598.1	antisense	intergenic	33421	convergent	downstream	0.933	0.647	0	0.062	0	0.403	0.933	0	0.933
XR_002201833.1	0	0.07	0	0.00398314	noncoding	197	LOC109621564	LOC109621546	XM_020075598.1	antisense	intergenic	39482	convergent	downstream	NA	NA	NA	NA	NA	NA	NA	NA	NA
XR_002201834.1	0	0.006	0	0.0170334	noncoding	519	LOC109621566	LOC109621609	XM_020075685.1	sense	intergenic	42692	same_strand	downstream	NA	NA	NA	NA	NA	NA	NA	NA	NA
XR_002201835.1	0	0.156	0	0.0280273	noncoding	237	LOC109621567	LOC109621608	XM_020075683.1	sense	intergenic	3341	same_strand	downstream	NA	NA	NA	NA	NA	NA	NA	NA	NA
XR_002201836.1	0	0.094	0	0.0140664	noncoding	544	LOC109621571	LOC109621568	XM_020075621.1	sense	intergenic	4124	same_strand	downstream	NA	NA	NA	NA	NA	NA	NA	NA	NA
XR_002201838.1	1	0.146	0	0.018014	noncoding	476	LOC109621582	LOC109621581	XM_020075646.1	sense	intergenic	162	same_strand	upstream	0.771	0	0	0	0	0	0	0	0
XR_002201839.1	0	0.006	0	0.115401	noncoding	536	LOC109621584	LOC109621583	XM_020075648.1	antisense	genic	0	nested	intronic	0.836	0	0	0	0	0	0	0	0
XR_002201841.1	0	0.028	0	0.0718452	noncoding	654	LOC109621610	LOC109621577	XM_020075640.1	sense	intergenic	1149	same_strand	upstream	1	0	0	0	0	0	0	0	0
XR_002201842.1	0	0.02	0	0.00391108	noncoding	556	LOC109621613	LOC109400101	XM_019672583.2	antisense	intergenic	22258	divergent	upstream	0.896	0.896	0.699	0.094	0.193	0.468	0.319	0.317	0.896
XR_002201843.1	0	0.048	0	0.00383431	noncoding	563	LOC109621614	LOC109400101	XM_019672583.2	sense	intergenic	3164	same_strand	upstream	0.989	0	0	0	0	0	0	0.099	0.099
XR_002201844.1	0	0.004	0	0.0256796	noncoding	618	LOC109621616	LOC109621615	XM_020075688.1	sense	intergenic	699	same_strand	downstream	NA	NA	NA	NA	NA	NA	NA	NA	NA
XR_002201847.1	0	0.064	0	0.816265	coding	848	LOC109621666	LOC109400910	XM_019673397.1	antisense	intergenic	43351	divergent	upstream	0.8	0.365	0.337	0.332	0.332	0	0.002	0	0.365
XR_002201848.1	1	0.032	0	0.0112732	noncoding	424	LOC109621669	LOC109401266	XM_020075781.1	sense	intergenic	427	same_strand	upstream	0.878	0.623	0.251	0.077	0	0	0.124	0.717	0.717
XR_002201849.1	0	0.056	0	0.103473	noncoding	194	NA	NA	NA	NA	NA	NA	NA	NA	NA	NA	NA	NA	NA	NA	NA	NA	NA
XR_002201850.1	0	0.018	0	0.034033	noncoding	583	LOC109621678	LOC109621676	XM_020075794.1	sense	intergenic	11405	same_strand	downstream	NA	NA	NA	NA	NA	NA	NA	NA	NA
XR_002201851.1	0	0.002	0	0.128532	noncoding	635	LOC109621680	LOC109621285	XM_020075806.1	sense	intergenic	995	same_strand	downstream	NA	NA	NA	NA	NA	NA	NA	NA	NA
XR_002201852.1	1	0.004	0	0.00389054	noncoding	592	LOC109621682	LOC109621301	XM_020075802.1	sense	intergenic	12028	same_strand	downstream	0.678	0	0	0	0	0	0	0	0
XR_002201853.1	1	0.002	0	0.00348637	noncoding	579	LOC109621682	LOC109621301	XM_020075802.1	sense	intergenic	12027	same_strand	downstream	0.978	0	0	0	0	0	0	0	0
XR_002201854.1	0	0	0	0.00874252	noncoding	801	LOC109621683	LOC109621275	XM_020075803.1	sense	genic	0	nested	intronic	NA	NA	NA	NA	NA	NA	NA	NA	NA
XR_002201855.1	0	0.004	0	0.00874252	noncoding	778	LOC109621684	LOC109621275	XM_020075804.1	sense	genic	0	nested	intronic	NA	NA	NA	NA	NA	NA	NA	NA	NA
XR_002201856.1	0	0.184	0	0.0310158	noncoding	687	LOC109621686	LOC109621685	XM_020075805.1	antisense	genic	0	nested	intronic	0.896	0.361	0.661	0.41	0.328	0.268	0.435	0.521	0.661
XR_002201857.1	0	0.06	0	0.00985368	noncoding	457	LOC109621695	LOC109621700	XM_020075821.1	antisense	intergenic	3246	convergent	downstream	1	0	0	0	0	0	0	0	0
XR_002201858.1	0	0.038	0	0.0406824	noncoding	666	LOC109621696	LOC109621688	XM_020075812.1	sense	intergenic	8507	same_strand	upstream	0.989	0	0.989	0.625	0	0	0	0	0.989
XR_002201859.1	0	0	0	0.0182934	noncoding	610	LOC109621697	LOC109621699	XM_020075820.1	antisense	intergenic	91778	divergent	upstream	0.993	0	0.127	0	0	0	0	0	0.127
XR_002201860.1	1	0.044	0	0.061744	noncoding	675	LOC109621698	LOC109404763	XM_019677706.2	sense	intergenic	6152	same_strand	upstream	NA	NA	NA	NA	NA	NA	NA	NA	NA
XR_002201863.1	0	0.018	0	0.0100174	noncoding	799	LOC109621705	LOC109621702	XM_020075833.1	antisense	genic	0	nested	intronic	0.941	0	0	0	0.941	0.645	0.402	0	0.941
XR_002201864.1	1	0.002	0	0.0533799	noncoding	1073	LOC109621719	LOC109621718	XM_020075857.1	sense	intergenic	283	same_strand	upstream	NA	NA	NA	NA	NA	NA	NA	NA	NA
XR_002201865.1	0	0.032	0	0.0110172	noncoding	343	LOC109621721	LOC109621691	XM_020075815.1	sense	genic	0	nested	intronic	NA	NA	NA	NA	NA	NA	NA	NA	NA
XR_002201866.1	0	0.04	0	0.0116798	noncoding	284	LOC109621722	LOC109621691	XM_020075815.1	antisense	genic	0	nested	intronic	NA	NA	NA	NA	NA	NA	NA	NA	NA
XR_002201867.1	0	0.002	0	0.114151	noncoding	1179	LOC109621754	LOC109402667	XM_019675367.1	sense	intergenic	33287	same_strand	downstream	0.796	0.796	0.276	0.33	0.452	0.437	0.497	0.618	0.796
XR_002201868.1	0	0.578	1	0.243603	noncoding	547	NA	NA	NA	NA	NA	NA	NA	NA	NA	NA	NA	NA	NA	NA	NA	NA	NA
XR_002201869.1	0	0.09	0	0.00469917	noncoding	323	LOC109621768	LOC109621769	XM_020075888.1	sense	intergenic	10363	same_strand	downstream	NA	NA	NA	NA	NA	NA	NA	NA	NA
XR_002201870.1	0	0.078	0	0.00441553	noncoding	278	NA	NA	NA	NA	NA	NA	NA	NA	NA	NA	NA	NA	NA	NA	NA	NA	NA
XR_002201871.1	0	0	0	0.0104045	noncoding	634	LOC109621777	LOC109621774	XM_020075893.1	sense	intergenic	68385	same_strand	downstream	0.733	0.206	0.175	0	0	0	0.05	0	0.206
XR_002201872.1	0	0.014	0	0.0294233	noncoding	450	LOC109621778	LOC109621774	XM_020075893.1	antisense	intergenic	66937	convergent	downstream	NA	NA	NA	NA	NA	NA	NA	NA	NA
XR_002201873.1	0	0.004	0	0.112036	noncoding	1355	NA	NA	NA	NA	NA	NA	NA	NA	NA	NA	NA	NA	NA	NA	NA	NA	NA
XR_002201874.1	0	0.026	0	0.120901	noncoding	1206	NA	NA	NA	NA	NA	NA	NA	NA	NA	NA	NA	NA	NA	NA	NA	NA	NA
XR_002201875.1	1	0.07	0	0.104228	noncoding	651	LOC109621784	LOC109621783	XM_020075898.1	antisense	genic	0	nested	intronic	NA	NA	NA	NA	NA	NA	NA	NA	NA
XR_002201876.1	0	0.004	0	0.0453132	noncoding	558	LOC109621785	LOC109621780	XM_020075895.1	sense	intergenic	17482	same_strand	upstream	NA	NA	NA	NA	NA	NA	NA	NA	NA
XR_002201877.1	0	0.022	0	0.279623	noncoding	1076	LOC109621786	LOC109621780	XM_020075895.1	sense	intergenic	23033	same_strand	downstream	NA	NA	NA	NA	NA	NA	NA	NA	NA
XR_002201878.1	0	0.01	0	0.0127447	noncoding	599	LOC109621787	LOC109621780	XM_020075895.1	sense	intergenic	46658	same_strand	downstream	NA	NA	NA	NA	NA	NA	NA	NA	NA
XR_002201879.1	1	0.648	1	0.0486075	noncoding	472	NA	NA	NA	NA	NA	NA	NA	NA	0.571	0.108	0.166	0.14	0	0.07	0.055	0.13	0.166
XR_002201880.1	0	0.468	1	0.352493	noncoding	306	NA	NA	NA	NA	NA	NA	NA	NA	NA	NA	NA	NA	NA	NA	NA	NA	NA
XR_002201881.1	0	0.018	0	0.0304637	noncoding	607	LOC109621795	LOC109621796	XM_020075911.1	sense	intergenic	2545	same_strand	upstream	1	0	0	0	0	0	0	0	0
XR_002201882.1	0	0.052	0	0.163693	noncoding	1121	NA	NA	NA	NA	NA	NA	NA	NA	NA	NA	NA	NA	NA	NA	NA	NA	NA
XR_002201883.1	0	0.008	0	0.0744019	noncoding	1027	LOC109400040	LOC109400034	XM_019672498.1	antisense	intergenic	2445	divergent	upstream	NA	NA	NA	NA	NA	NA	NA	NA	NA
XR_002201884.1	0	0.008	0	0.0744019	noncoding	1027	LOC109400619	LOC109400034	XM_019672498.1	antisense	intergenic	9681	divergent	upstream	NA	NA	NA	NA	NA	NA	NA	NA	NA
XR_002201886.1	0	0.036	0	0.0536555	noncoding	680	LOC109621804	LOC109621802	XM_020075945.1	antisense	genic	0	nested	intronic	0.894	0.326	0.894	0.602	0.235	0.502	0.089	0.486	0.894
XR_002201887.1	0	0.31	0	0.0228752	noncoding	163	LOC109621810	LOC109404338	XM_019677180.1	sense	intergenic	11070	same_strand	downstream	NA	NA	NA	NA	NA	NA	NA	NA	NA
XR_002201888.1	1	0.002	0	0.0353181	noncoding	797	LOC109621812	LOC109621809	XM_020075958.1	antisense	intergenic	2099	divergent	upstream	NA	NA	NA	NA	NA	NA	NA	NA	NA
XR_002201889.1	1	0	0	0.148149	noncoding	1298	LOC109621812	LOC109621809	XM_020075958.1	antisense	intergenic	2099	divergent	upstream	0.844	0.226	0.549	0.844	0.674	0.599	0.19	0.312	0.844
XR_002201891.1	0	0.372	0	0.0244734	noncoding	236	LOC109621819	LOC109621862	XM_020076054.1	sense	genic	0	nested	intronic	NA	NA	NA	NA	NA	NA	NA	NA	NA
XR_002201892.1	0	0.5	1	0.114542	noncoding	371	LOC109621833	LOC109421272	XM_020075977.1	antisense	genic	0	nested	intronic	NA	NA	NA	NA	NA	NA	NA	NA	NA
XR_002201893.1	0	0.916	1	0.352432	noncoding	591	LOC109621834	LOC109621831	XM_020076003.1	antisense	intergenic	2830	divergent	upstream	0.956	0	0.956	0.018	0	0	0.167	0	0.956
XR_002201894.1	0	0.012	0	0.0038187	noncoding	543	LOC109621868	LOC109621799	XM_020075917.1	sense	intergenic	596	same_strand	upstream	NA	NA	NA	NA	NA	NA	NA	NA	NA
XR_002201895.1	0	0.034	0	0.0731778	noncoding	592	LOC109621870	LOC109621799	XM_020075917.1	antisense	intergenic	5602	divergent	upstream	NA	NA	NA	NA	NA	NA	NA	NA	NA
XR_002201896.1	0	0.162	0	0.0304903	noncoding	501	LOC109621870	LOC109621800	XM_020075919.1	sense	intergenic	5533	same_strand	upstream	NA	NA	NA	NA	NA	NA	NA	NA	NA
XR_002201897.1	0	0.132	0	0.0612441	noncoding	567	LOC109621870	LOC109621800	XM_020075919.1	sense	intergenic	4503	same_strand	upstream	NA	NA	NA	NA	NA	NA	NA	NA	NA
XR_002201898.1	0	0.012	0	0.0038187	noncoding	543	LOC109621872	LOC109621800	XM_020075919.1	antisense	intergenic	152	divergent	upstream	NA	NA	NA	NA	NA	NA	NA	NA	NA
XR_002201899.1	0	0.004	0	0.109644	noncoding	818	LOC109621880	LOC109621809	XM_020075958.1	antisense	intergenic	105	divergent	upstream	NA	NA	NA	NA	NA	NA	NA	NA	NA
XR_002201900.1	0	0.006	0	0.0166629	noncoding	574	NA	NA	NA	NA	NA	NA	NA	NA	NA	NA	NA	NA	NA	NA	NA	NA	NA
XR_002201901.1	0	0	0	0.00847794	noncoding	694	NA	NA	NA	NA	NA	NA	NA	NA	0.878	0.076	0.453	0.385	0.498	0.343	0.129	0.255	0.498
XR_002201902.1	0	0.038	0	0.00617936	noncoding	463	NA	NA	NA	NA	NA	NA	NA	NA	1	0	0	0	0	0	0	0	0
XR_002201904.1	1	0	0	0.00415264	noncoding	599	LOC109621905	LOC109621904	XM_020076098.1	antisense	intergenic	8238	divergent	upstream	0.839	0.284	0.132	0.11	0.16	0.359	0.352	0.354	0.359
XR_002201905.1	1	0.004	0	6.67369e-07	noncoding	462	LOC109621905	LOC109621904	XM_020076098.1	antisense	intergenic	8238	divergent	upstream	0.856	0.103	0	0.12	0.331	0.252	0.515	0.518	0.518
XR_002201906.1	0	0.394	0	0.0945285	noncoding	242	LOC109405804	LOC109405798	XM_019678855.1	antisense	genic	0	nested	intronic	NA	NA	NA	NA	NA	NA	NA	NA	NA
XR_002201907.1	0	0.034	0	0.013131	noncoding	318	NA	NA	NA	NA	NA	NA	NA	NA	NA	NA	NA	NA	NA	NA	NA	NA	NA
XR_002201908.1	0	0.204	0	0.443657	noncoding	694	NA	NA	NA	NA	NA	NA	NA	NA	NA	NA	NA	NA	NA	NA	NA	NA	NA
XR_002201909.1	0	0.112	0	0.0233703	noncoding	504	LOC109621918	LOC109406161	XM_019679229.1	sense	intergenic	1326	same_strand	downstream	NA	NA	NA	NA	NA	NA	NA	NA	NA
XR_002201910.1	0	0.134	0	0.981934	coding	1041	NA	NA	NA	NA	NA	NA	NA	NA	NA	NA	NA	NA	NA	NA	NA	NA	NA
XR_002201911.1	0	0.122	0	0.0834872	noncoding	502	NA	NA	NA	NA	NA	NA	NA	NA	NA	NA	NA	NA	NA	NA	NA	NA	NA
XR_002201912.1	0	0.018	0	0.13798	noncoding	232	LOC109621923	LOC109621925	XM_020076118.1	antisense	intergenic	42908	divergent	upstream	NA	NA	NA	NA	NA	NA	NA	NA	NA
XR_002201913.1	0	0.018	0	0.152322	noncoding	229	LOC109621923	LOC109621925	XM_020076118.1	antisense	intergenic	42908	divergent	upstream	NA	NA	NA	NA	NA	NA	NA	NA	NA
XR_002201914.1	0	0.078	0	0.0420182	noncoding	612	NA	NA	NA	NA	NA	NA	NA	NA	NA	NA	NA	NA	NA	NA	NA	NA	NA
XR_002201915.1	0	0.022	0	0.0048452	noncoding	653	LOC109621938	LOC109621941	XM_020076146.1	antisense	intergenic	34636	divergent	upstream	0.839	0.721	0.5	0.38	0.621	0.558	0.603	0.787	0.787
XR_002201916.1	1	0.04	0	0.0281382	noncoding	462	LOC109621940	LOC109621939	XM_020076145.1	antisense	genic	0	nested	intronic	0.95	0.276	0.95	0.418	0	0	0.028	0.281	0.95
XR_002201917.1	0	0.112	0	0.346538	noncoding	648	LOC109621942	LOC109621941	XM_020076146.1	sense	intergenic	32627	same_strand	upstream	0.956	0	0.076	0	0	0	0	0.914	0.914
XR_002201918.1	0	0.004	0	0.00483605	noncoding	615	LOC109621943	LOC109621941	XM_020076146.1	antisense	intergenic	30645	divergent	upstream	0.978	0	0	0	0	0	0.504	0.557	0.557
XR_002201919.1	0	0	0	0.00317407	noncoding	510	LOC109621945	LOC109621288	XM_020076144.1	sense	genic	0	nested	intronic	NA	NA	NA	NA	NA	NA	NA	NA	NA
XR_002201920.1	0	0.262	0	1.94917e-06	noncoding	201	LOC109621946	LOC109621288	XM_020076144.1	sense	genic	0	nested	intronic	NA	NA	NA	NA	NA	NA	NA	NA	NA
XR_002201921.1	0	0.012	0	0.0067281	noncoding	648	LOC109621951	LOC109415041	XM_019688892.2	antisense	genic	0	nested	intronic	NA	NA	NA	NA	NA	NA	NA	NA	NA
XR_002201922.1	1	0.038	0	0.875872	coding	967	LOC109621957	LOC109621956	XM_020076157.1	antisense	genic	0	nested	intronic	NA	NA	NA	NA	NA	NA	NA	NA	NA
XR_002201923.1	0	0.006	0	0.00878328	noncoding	938	LOC109621966	LOC109621963	XM_020076165.1	sense	intergenic	30393	same_strand	downstream	0.495	0.188	0.273	0.188	0.26	0.248	0.195	0.202	0.273
XR_002201924.1	0	0.002	0	0.455368	noncoding	1447	LOC109621969	LOC109621968	XM_020076168.1	antisense	intergenic	16367	divergent	upstream	0.805	0.425	0.805	0.268	0.732	0.541	0.687	0.532	0.805
XR_002201925.1	1	0	0	0.323706	noncoding	1527	LOC109621970	LOC109621965	XM_020076166.1	antisense	intergenic	19264	convergent	downstream	NA	NA	NA	NA	NA	NA	NA	NA	NA
XR_002201926.1	0	0.032	0	0.00896583	noncoding	350	NA	NA	NA	NA	NA	NA	NA	NA	NA	NA	NA	NA	NA	NA	NA	NA	NA
XR_002201927.1	0	0.068	0	0.0245589	noncoding	201	NA	NA	NA	NA	NA	NA	NA	NA	NA	NA	NA	NA	NA	NA	NA	NA	NA
XR_002201928.1	0	0.012	0	0.030691	noncoding	480	LOC109621973	LOC109406658	XM_019679727.2	sense	intergenic	14689	same_strand	downstream	NA	NA	NA	NA	NA	NA	NA	NA	NA
XR_002201929.1	0	0.138	0	0.158828	noncoding	217	NA	NA	NA	NA	NA	NA	NA	NA	NA	NA	NA	NA	NA	NA	NA	NA	NA
XR_002201931.1	0	0.13	0	4.77638e-07	noncoding	185	LOC109621980	LOC109420894	XM_020076179.1	sense	genic	0	nested	intronic	NA	NA	NA	NA	NA	NA	NA	NA	NA
XR_002201932.1	0	NA	NA	1.78618e-05	noncoding	176	LOC109621980	LOC109420894	XM_020076179.1	sense	genic	0	nested	intronic	NA	NA	NA	NA	NA	NA	NA	NA	NA
XR_002201933.1	0	0.38	0	0.00523273	noncoding	306	LOC109621981	LOC109420894	XM_020076179.1	antisense	genic	0	nested	intronic	NA	NA	NA	NA	NA	NA	NA	NA	NA
XR_002201934.1	0	0.19	0	0.0243043	noncoding	480	LOC109621982	LOC109420894	XM_020076179.1	sense	genic	0	nested	intronic	0.978	0.186	0.978	0	0	0	0	0	0.978
XR_002201935.1	0	0.64	1	0.0355516	noncoding	338	LOC109621985	LOC109406795	XM_019679815.1	sense	intergenic	19004	same_strand	upstream	0.756	0.352	0.178	0	0	0	0	0	0.352
XR_002201936.1	0	0.028	0	0.0206982	noncoding	672	LOC109406809	LOC109406807	XM_019679821.1	sense	intergenic	3919	same_strand	upstream	NA	NA	NA	NA	NA	NA	NA	NA	NA
XR_002201937.1	0	0.006	0	0.0198356	noncoding	424	LOC109406813	LOC109406811	XM_019679822.1	sense	intergenic	3923	same_strand	upstream	NA	NA	NA	NA	NA	NA	NA	NA	NA
XR_002201938.1	0	0.006	0	0.0171134	noncoding	669	NA	NA	NA	NA	NA	NA	NA	NA	0.822	0	0	0	0	0	0	0	0
XR_002201939.1	0	0.008	0	0.00723752	noncoding	313	NA	NA	NA	NA	NA	NA	NA	NA	NA	NA	NA	NA	NA	NA	NA	NA	NA
XR_002201940.1	0	0.002	0	0.00766306	noncoding	596	NA	NA	NA	NA	NA	NA	NA	NA	NA	NA	NA	NA	NA	NA	NA	NA	NA
XR_002201941.1	0	0.002	0	0.00761901	noncoding	601	NA	NA	NA	NA	NA	NA	NA	NA	NA	NA	NA	NA	NA	NA	NA	NA	NA
XR_002201942.1	0	0.064	0	0.0516441	noncoding	426	NA	NA	NA	NA	NA	NA	NA	NA	0.978	0	0	0	0	0	0	0	0
XR_002201943.1	0	0.126	0	0.194463	noncoding	855	NA	NA	NA	NA	NA	NA	NA	NA	1	0	0	0	0	0	0	0	0
XR_002201944.1	0	0.056	0	0.00477986	noncoding	257	LOC109622014	LOC109622009	XM_020076202.1	antisense	genic	0	nested	intronic	NA	NA	NA	NA	NA	NA	NA	NA	NA
XR_002201945.1	0	0.068	0	0.0871003	noncoding	388	NA	NA	NA	NA	NA	NA	NA	NA	NA	NA	NA	NA	NA	NA	NA	NA	NA
XR_002201946.1	0	0.002	0	0.00984564	noncoding	1501	NA	NA	NA	NA	NA	NA	NA	NA	1	0	0	0	0	0	0	0	0
XR_002201947.1	0	0.04	0	0.0581794	noncoding	606	NA	NA	NA	NA	NA	NA	NA	NA	NA	NA	NA	NA	NA	NA	NA	NA	NA
XR_002201948.1	0	0.01	0	0.0294933	noncoding	492	LOC109622036	LOC109420580	XM_019694955.2	antisense	intergenic	33976	convergent	downstream	NA	NA	NA	NA	NA	NA	NA	NA	NA
XR_002201949.1	0	0.004	0	0.0155296	noncoding	1229	LOC109622055	LOC109621300	XM_020076258.1	sense	intergenic	2252	same_strand	downstream	1	0	0	0	0	0	0	0	0
XR_002201950.1	1	0.004	0	0.013046	noncoding	1240	LOC109622061	LOC109621299	XM_020076276.1	sense	intergenic	50	same_strand	upstream	0.556	0.524	0.435	0.503	0.381	0.445	0.556	0.518	0.556
XR_002201951.1	2	0.392	0	0.678057	coding	636	LOC109622071	LOC109622069	XM_020076293.1	antisense	intergenic	40	divergent	upstream	0.752	0.014	0.148	0.011	0	0	0	0	0.148
XR_002201952.1	0	0.032	0	0.00763807	noncoding	860	LOC109622078	LOC109622080	XM_020076304.1	sense	intergenic	50126	same_strand	downstream	NA	NA	NA	NA	NA	NA	NA	NA	NA
XR_002201953.1	0	0.032	0	0.00763807	noncoding	860	LOC109622079	LOC109622080	XM_020076304.1	sense	intergenic	42530	same_strand	downstream	NA	NA	NA	NA	NA	NA	NA	NA	NA
XR_002201954.1	0	0	0	0.03177	noncoding	1128	LOC109622084	LOC109622082	XM_020076306.1	antisense	intergenic	14066	divergent	upstream	NA	NA	NA	NA	NA	NA	NA	NA	NA
XR_002201955.1	0	0.002	0	0.218875	noncoding	884	LOC109622085	LOC109622082	XM_020076306.1	sense	intergenic	15077	same_strand	upstream	NA	NA	NA	NA	NA	NA	NA	NA	NA
XR_002201956.1	0	0.01	0	0.0310657	noncoding	691	LOC109622088	LOC109622087	XM_020076311.1	antisense	genic	0	nested	intronic	0.894	0.863	0.894	0.597	0.734	0.462	0.544	0.505	0.894
XR_002201957.1	0	0.05	0	8.0412e-06	noncoding	393	LOC109622089	LOC109622087	XM_020076311.1	sense	genic	0	nested	intronic	NA	NA	NA	NA	NA	NA	NA	NA	NA
XR_002201958.1	0	0.05	0	8.0412e-06	noncoding	393	LOC109622090	LOC109622087	XM_020076311.1	sense	genic	0	nested	intronic	NA	NA	NA	NA	NA	NA	NA	NA	NA
XR_002201959.1	0	0	0	0.040151	noncoding	570	LOC109622093	LOC109405024	XM_019678005.2	sense	intergenic	4204	same_strand	downstream	1	0	0	0	0	0	0	0	0
XR_002201960.1	0	0.04	0	0.010409	noncoding	476	LOC109622095	LOC109405056	XM_019678055.2	sense	intergenic	5902	same_strand	downstream	0.9	0	0	0	0	0	0	0	0
XR_002201961.1	0	0.032	0	0.00763807	noncoding	860	LOC109622098	LOC109622080	XM_020076304.1	sense	intergenic	34936	same_strand	downstream	NA	NA	NA	NA	NA	NA	NA	NA	NA
XR_002201962.1	0	0.278	0	0.0258591	noncoding	271	LOC109622099	LOC109622080	XM_020076304.1	sense	intergenic	33878	same_strand	downstream	NA	NA	NA	NA	NA	NA	NA	NA	NA
XR_002201963.1	0	0.298	0	0.164492	noncoding	512	LOC109622100	LOC109622080	XM_020076304.1	sense	intergenic	32745	same_strand	downstream	NA	NA	NA	NA	NA	NA	NA	NA	NA
XR_002201964.1	0	0.152	0	0.00299389	noncoding	384	LOC109622101	LOC109622050	XM_020076242.1	sense	intergenic	15071	same_strand	upstream	NA	NA	NA	NA	NA	NA	NA	NA	NA
XR_002201965.1	0	0.002	0	0.0186007	noncoding	450	NA	NA	NA	NA	NA	NA	NA	NA	NA	NA	NA	NA	NA	NA	NA	NA	NA
XR_002201966.1	0	0.002	0	0.0275176	noncoding	1069	NA	NA	NA	NA	NA	NA	NA	NA	NA	NA	NA	NA	NA	NA	NA	NA	NA
XR_002201967.1	0	0.594	1	0.424398	noncoding	494	LOC109622111	LOC109622110	XM_020076326.1	antisense	genic	0	overlapping	exonic	0.556	0.261	0.503	0.335	0.187	0.149	0.198	0.274	0.503
XR_002201968.1	0	0.004	0	0.0401972	noncoding	970	NA	NA	NA	NA	NA	NA	NA	NA	NA	NA	NA	NA	NA	NA	NA	NA	NA
XR_002201969.1	0	0.026	0	0.126012	noncoding	354	LOC109622118	LOC109622114	XM_020076330.1	sense	intergenic	1883	same_strand	downstream	NA	NA	NA	NA	NA	NA	NA	NA	NA
XR_002201970.1	0	0.004	0	0.00697173	noncoding	482	LOC109622119	LOC109622051	XM_020076243.1	antisense	intergenic	43848	convergent	downstream	NA	NA	NA	NA	NA	NA	NA	NA	NA
XR_002201972.1	0	0.002	0	0.0220073	noncoding	620	LOC109622144	LOC109622143	XM_020076358.1	antisense	genic	0	nested	intronic	NA	NA	NA	NA	NA	NA	NA	NA	NA
XR_002201973.1	0	0.004	0	0.0187291	noncoding	583	LOC109622144	LOC109622143	XM_020076358.1	antisense	genic	0	nested	intronic	NA	NA	NA	NA	NA	NA	NA	NA	NA
XR_002201974.1	0	0.002	0	0.0220073	noncoding	620	LOC109622145	LOC109622143	XM_020076358.1	antisense	genic	0	nested	intronic	NA	NA	NA	NA	NA	NA	NA	NA	NA
XR_002201975.1	0	0.08	0	0.156866	noncoding	602	LOC109408344	LOC109408342	XM_019681638.1	antisense	genic	0	nested	intronic	0.956	0	0	0	0	0	0	0	0
XR_002201976.1	0	0.004	0	0.0187291	noncoding	583	LOC109622145	LOC109622143	XM_020076356.1	antisense	genic	0	nested	intronic	NA	NA	NA	NA	NA	NA	NA	NA	NA
XR_002201977.1	0	0.054	0	0.00326463	noncoding	163	LOC109622146	LOC109622143	XM_020076356.1	antisense	genic	0	nested	intronic	NA	NA	NA	NA	NA	NA	NA	NA	NA
XR_002201978.1	0	0.016	0	0.243937	noncoding	583	LOC109622147	LOC109622143	XM_020076358.1	antisense	genic	0	nested	intronic	NA	NA	NA	NA	NA	NA	NA	NA	NA
XR_002201979.1	0	0.038	0	0.0172133	noncoding	425	LOC109622157	LOC109622156	XM_020076374.1	sense	genic	0	nested	intronic	NA	NA	NA	NA	NA	NA	NA	NA	NA
XR_002201980.1	0	0.002	0	0.0195157	noncoding	611	LOC109622161	LOC109408592	XM_019681916.1	sense	genic	0	nested	intronic	NA	NA	NA	NA	NA	NA	NA	NA	NA
XR_002201981.1	0	0.002	0	0.0199691	noncoding	525	LOC109622186	LOC109622134	XM_020076347.1	antisense	genic	0	nested	intronic	NA	NA	NA	NA	NA	NA	NA	NA	NA
XR_002201982.1	0	0.018	0	0.0448433	noncoding	476	LOC109622187	LOC109622134	XM_020076347.1	antisense	genic	0	nested	intronic	0.911	0	0	0	0	0	0	0	0
XR_002201983.1	0	0.006	0	0.0455009	noncoding	435	LOC109622192	LOC109622205	XM_020076438.1	antisense	intergenic	3301	convergent	downstream	NA	NA	NA	NA	NA	NA	NA	NA	NA
XR_002201985.1	1	0	0	0.0208337	noncoding	955	LOC109622203	LOC109622202	XM_020076434.1	antisense	genic	0	nested	intronic	NA	NA	NA	NA	NA	NA	NA	NA	NA
XR_002201986.1	0	0.266	0	0.00518351	noncoding	388	LOC109622207	LOC109622208	XM_020076440.1	sense	intergenic	21385	same_strand	upstream	NA	NA	NA	NA	NA	NA	NA	NA	NA
XR_002201987.1	0	0.004	0	0.0386625	noncoding	689	LOC109622209	LOC109622193	XM_020076424.1	antisense	intergenic	4082	divergent	upstream	NA	NA	NA	NA	NA	NA	NA	NA	NA
XR_002201988.1	1	0.176	0	0.0190876	noncoding	609	LOC109622211	LOC109622194	XM_020076425.1	sense	intergenic	45493	same_strand	upstream	NA	NA	NA	NA	NA	NA	NA	NA	NA
XR_002201989.1	0	0.086	0	0.00315424	noncoding	336	LOC109622217	LOC109431600	XM_019707834.2	antisense	genic	0	nested	intronic	NA	NA	NA	NA	NA	NA	NA	NA	NA
XR_002201990.1	0	0.02	0	0.0551425	noncoding	465	LOC109622217	LOC109431600	XM_019707834.2	antisense	genic	0	nested	intronic	NA	NA	NA	NA	NA	NA	NA	NA	NA
XR_002201991.1	0	0.022	0	0.0452621	noncoding	462	LOC109622217	LOC109431600	XM_019707834.2	antisense	genic	0	nested	intronic	NA	NA	NA	NA	NA	NA	NA	NA	NA
XR_002201992.1	0	0.02	0	0.0725328	noncoding	469	LOC109622217	LOC109431600	XM_019707834.2	antisense	genic	0	nested	intronic	NA	NA	NA	NA	NA	NA	NA	NA	NA
XR_002201993.1	2	0.02	0	0.00993555	noncoding	523	LOC109622229	LOC109409070	XM_019682469.2	sense	intergenic	11472	same_strand	upstream	0.693	0.56	0.693	0.423	0.539	0.409	0.462	0.456	0.693
XR_002201994.1	0	0.004	0	0.0544673	noncoding	594	LOC109622240	LOC109622294	XM_020076549.1	antisense	intergenic	30246	convergent	downstream	NA	NA	NA	NA	NA	NA	NA	NA	NA
XR_002201995.1	0	0.938	1	0.135678	noncoding	476	NA	NA	NA	NA	NA	NA	NA	NA	NA	NA	NA	NA	NA	NA	NA	NA	NA
XR_002201996.1	0	0.072	0	0.126094	noncoding	642	LOC109622249	LOC109622248	XM_020076504.1	antisense	genic	0	nested	intronic	NA	NA	NA	NA	NA	NA	NA	NA	NA
XR_002201998.1	0	0.026	0	0.0127242	noncoding	459	LOC109414434	LOC109622251	XM_020076506.1	antisense	genic	0	overlapping	intronic	NA	NA	NA	NA	NA	NA	NA	NA	NA
XR_002201999.1	0	0.112	0	0.00578783	noncoding	159	LOC109622252	LOC109622251	XM_020076506.1	antisense	genic	0	nested	intronic	NA	NA	NA	NA	NA	NA	NA	NA	NA
XR_002202000.1	0	0.722	1	0.756042	coding	624	LOC109414447	LOC109414444	XM_020076515.1	antisense	genic	0	nested	intronic	0.951	0	0	0	0	0	0	0	0
XR_002202001.1	0	0.768	1	0.774514	coding	594	LOC109414447	LOC109414444	XM_020076515.1	antisense	genic	0	nested	intronic	0.831	0	0	0	0	0	0	0	0
XR_002202002.1	0	0.02	0	0.0319779	noncoding	908	LOC109622256	LOC109414444	XM_020076515.1	antisense	intergenic	19892	convergent	downstream	0.435	0.104	0.177	0.125	0.154	0.186	0.125	0.135	0.186
XR_002202003.1	0	0.074	0	0.0182638	noncoding	443	LOC109622258	LOC109622257	XM_020076517.1	sense	genic	0	nested	intronic	NA	NA	NA	NA	NA	NA	NA	NA	NA
XR_002202004.1	0	0.014	0	0.0850655	noncoding	811	LOC109622259	LOC109622257	XM_020076517.1	antisense	genic	0	nested	intronic	NA	NA	NA	NA	NA	NA	NA	NA	NA
XR_002202005.1	0	0	0	0.0108967	noncoding	1084	LOC109622260	LOC109622257	XM_020076517.1	antisense	genic	0	nested	intronic	NA	NA	NA	NA	NA	NA	NA	NA	NA
XR_002202006.1	0	0	0	0.169672	noncoding	832	LOC109622264	LOC109622263	XM_020076521.1	sense	intergenic	15954	same_strand	upstream	NA	NA	NA	NA	NA	NA	NA	NA	NA
XR_002202011.1	0	0.02	0	0.0157535	noncoding	855	LOC109622272	LOC109622148	XM_020076366.1	antisense	intergenic	1715	divergent	upstream	0.916	0.145	0.523	0.602	0.409	0	0.567	0.382	0.602
XR_002202012.1	0	0.022	0	0.0157535	noncoding	834	LOC109622272	LOC109622148	XM_020076366.1	antisense	intergenic	1715	divergent	upstream	1	0	0	1	0	0	0	0	1
XR_002202013.1	0	0.02	0	0.0157535	noncoding	855	LOC109622273	LOC109622149	XM_020076367.1	sense	intergenic	2878	same_strand	upstream	0.916	0.145	0.523	0.602	0.409	0	0.567	0.382	0.602
XR_002202014.1	0	0.022	0	0.0157535	noncoding	834	LOC109622273	LOC109622149	XM_020076367.1	sense	intergenic	2878	same_strand	upstream	1	0	0	1	0	0	0	0	1
XR_002202015.1	0	0.006	0	0.0556277	noncoding	452	LOC109622274	LOC109622159	XM_020076378.1	sense	intergenic	644	same_strand	upstream	NA	NA	NA	NA	NA	NA	NA	NA	NA
XR_002202016.1	1	0.4	0	0.0316933	noncoding	393	LOC109622275	LOC109622276	XM_020076541.1	antisense	intergenic	4819	convergent	downstream	0.848	0	0	0	0	0	0	0	0
XR_002202017.1	0	0.002	0	0.0539993	noncoding	682	LOC109622278	LOC109622280	XM_020076543.1	sense	intergenic	48395	same_strand	upstream	NA	NA	NA	NA	NA	NA	NA	NA	NA
XR_002202018.1	0	0.012	0	0.0142566	noncoding	511	LOC109622279	LOC109622280	XM_020076543.1	sense	intergenic	41825	same_strand	upstream	NA	NA	NA	NA	NA	NA	NA	NA	NA
XR_002202019.1	0	0.148	0	0.0765628	noncoding	324	LOC109622281	LOC109622280	XM_020076543.1	antisense	intergenic	11616	convergent	downstream	NA	NA	NA	NA	NA	NA	NA	NA	NA
XR_002202020.1	0	0.064	0	1.06334e-05	noncoding	147	LOC109622282	LOC109622280	XM_020076543.1	antisense	intergenic	21685	convergent	downstream	NA	NA	NA	NA	NA	NA	NA	NA	NA
XR_002202021.1	0	0.018	0	0.0819284	noncoding	645	LOC109622283	LOC109403184	XM_019675943.2	sense	intergenic	16989	same_strand	upstream	NA	NA	NA	NA	NA	NA	NA	NA	NA
XR_002202022.1	0	0.024	0	0.0779387	noncoding	660	LOC109622285	LOC109403184	XM_019675943.2	antisense	intergenic	9468	divergent	upstream	NA	NA	NA	NA	NA	NA	NA	NA	NA
XR_002202023.1	0	0.006	0	0.0283257	noncoding	569	LOC109622287	LOC109409970	XM_019683488.1	antisense	genic	0	nested	intronic	NA	NA	NA	NA	NA	NA	NA	NA	NA
XR_002202024.1	0	0.002	0	0.0413584	noncoding	737	LOC109622290	LOC109622140	XM_020076353.1	sense	intergenic	2502	same_strand	downstream	NA	NA	NA	NA	NA	NA	NA	NA	NA
XR_002202025.1	0	0.012	0	0.185796	noncoding	601	LOC109622291	LOC109622141	XM_020076354.1	sense	intergenic	63659	same_strand	downstream	0.906	0.677	0.548	0.235	0.254	0.383	0.303	0.452	0.677
XR_002202026.1	0	0.04	0	0.0193507	noncoding	650	LOC109622292	LOC109622233	XM_020076476.1	antisense	intergenic	23266	convergent	downstream	1	0	0	0	0	0	0	0	0
XR_002202027.1	0	0.026	0	0.00747851	noncoding	371	LOC109622296	LOC109622253	XM_020076508.1	sense	intergenic	37468	same_strand	downstream	NA	NA	NA	NA	NA	NA	NA	NA	NA
XR_002202028.1	0	0.012	0	0.0100757	noncoding	268	LOC109622297	LOC109414444	XM_020076515.1	sense	intergenic	12210	same_strand	downstream	NA	NA	NA	NA	NA	NA	NA	NA	NA
XR_002202029.1	0	0.126	0	0.179364	noncoding	303	LOC109622299	LOC109414453	XM_019688282.2	sense	intergenic	31807	same_strand	upstream	NA	NA	NA	NA	NA	NA	NA	NA	NA
XR_002202030.1	0	0.392	0	0.461495	noncoding	491	LOC109622300	LOC109622142	XM_020076355.1	antisense	intergenic	5525	divergent	upstream	0.944	0	0	0	0	0	0	0	0
XR_002202031.1	0	0.836	1	0.138532	noncoding	460	LOC109622301	LOC109622266	XM_020076523.1	antisense	intergenic	8422	convergent	downstream	0.658	0.289	0.527	0.288	0.235	0	0	0	0.527
XR_002202032.1	0	0.082	0	0.0397815	noncoding	514	LOC109622302	LOC109621250	XM_020076524.1	sense	intergenic	6193	same_strand	downstream	1	0	0	0	0	0	0	0	0
XR_002202033.1	0	0.002	0	0.0485425	noncoding	596	LOC109622305	LOC109621250	XM_020076524.1	antisense	intergenic	10330	convergent	downstream	NA	NA	NA	NA	NA	NA	NA	NA	NA
XR_002202034.1	0	0.002	0	0.0568293	noncoding	1052	LOC109622305	LOC109621250	XM_020076524.1	antisense	intergenic	10330	convergent	downstream	0.978	0.182	0	0	0	0	0	0	0.182
XR_002202035.1	0	0.016	0	0.00301905	noncoding	262	LOC109410540	LOC109410572	XM_019684104.1	sense	genic	0	nested	intronic	NA	NA	NA	NA	NA	NA	NA	NA	NA
XR_002202036.1	0	NA	NA	1.43407e-06	noncoding	202	LOC109410540	LOC109410572	XM_019684104.1	sense	genic	0	nested	intronic	NA	NA	NA	NA	NA	NA	NA	NA	NA
XR_002202037.1	0	0.518	1	0.105843	noncoding	192	NA	NA	NA	NA	NA	NA	NA	NA	0.956	0	0	0	0	0	0	0	0
XR_002202038.1	0	0.97	1	0.999999	coding	1591	LOC109622317	LOC109411050	XM_019684491.1	sense	intergenic	42110	same_strand	downstream	NA	NA	NA	NA	NA	NA	NA	NA	NA
XR_002202039.1	1	0	0	0.0177451	noncoding	1786	LOC109622329	LOC109408457	XM_019681793.2	sense	genic	0	containing	intronic	0.46	0.46	0.336	0.417	0.271	0.347	0.442	0.421	0.46
XR_002202040.1	0	0.002	0	0.0165027	noncoding	473	LOC109622336	LOC109622337	XM_020076595.1	sense	intergenic	57762	same_strand	downstream	NA	NA	NA	NA	NA	NA	NA	NA	NA
XR_002202041.1	0	0.006	0	0.230705	noncoding	1015	LOC109622344	LOC109622345	XM_020076601.1	sense	intergenic	3122	same_strand	upstream	0.81	0	0.105	0	0	0	0	0.007	0.105
XR_002202042.1	0	0.32	0	0.0177825	noncoding	210	LOC109622347	LOC109622345	XM_020076601.1	sense	intergenic	9152	same_strand	downstream	NA	NA	NA	NA	NA	NA	NA	NA	NA
XR_002202043.1	0	0.856	1	0.140209	noncoding	710	LOC109622348	LOC109622345	XM_020076601.1	antisense	intergenic	26931	convergent	downstream	NA	NA	NA	NA	NA	NA	NA	NA	NA
XR_002202044.1	0	0.034	0	0.0136488	noncoding	905	LOC109622349	LOC109622345	XM_020076601.1	sense	intergenic	32257	same_strand	downstream	NA	NA	NA	NA	NA	NA	NA	NA	NA
XR_002202045.1	0	0.126	0	0.00314585	noncoding	238	LOC109622359	LOC109622357	XM_020076616.1	antisense	genic	0	nested	intronic	NA	NA	NA	NA	NA	NA	NA	NA	NA
XR_002202046.1	0	0.012	0	3.81298e-06	noncoding	451	LOC109622366	LOC109622365	XM_020076632.1	antisense	genic	0	nested	intronic	NA	NA	NA	NA	NA	NA	NA	NA	NA
XR_002202047.1	0	0.124	0	0.0866306	noncoding	501	LOC109622367	LOC109622365	XM_020076632.1	antisense	genic	0	nested	intronic	NA	NA	NA	NA	NA	NA	NA	NA	NA
XR_002202048.1	0	0.32	0	0.00332346	noncoding	223	LOC109622368	LOC109622380	XM_020076653.1	sense	genic	0	nested	intronic	0.904	0.623	0.904	0.272	0.618	0.275	0.632	0.364	0.904
XR_002202049.1	1	0.932	1	0.0844715	noncoding	554	LOC109622389	LOC109622388	XM_020076665.1	antisense	genic	0	nested	intronic	0.878	0	0	0	0	0	0	0	0
XR_002202050.1	0	0.004	0	0.00658071	noncoding	886	LOC109622393	LOC109622355	XM_020076613.1	antisense	intergenic	3239	convergent	downstream	1	1	0	0	0	0	0	0	1
XR_002202051.1	0	0.014	0	0.12418	noncoding	612	LOC109622395	LOC109622364	XM_020076621.1	sense	intergenic	7505	same_strand	downstream	NA	NA	NA	NA	NA	NA	NA	NA	NA
XR_002202055.1	0	0.002	0	0.30232	noncoding	1021	LOC109622403	LOC109411916	XM_019685548.1	sense	genic	0	nested	intronic	0.956	0	0	0	0.125	0	0	0	0.125
XR_002202056.1	0	0.104	0	0.543896	coding	583	LOC109622418	LOC109622416	XM_020076727.1	antisense	genic	0	nested	intronic	NA	NA	NA	NA	NA	NA	NA	NA	NA
XR_002202057.1	0	0.602	1	0.0189331	noncoding	297	LOC109622419	LOC109622416	XM_020076729.1	sense	genic	0	nested	intronic	NA	NA	NA	NA	NA	NA	NA	NA	NA
XR_002202059.1	0	0.156	0	0.0348707	noncoding	474	LOC109413544	LOC109413541	XM_019687221.1	antisense	intergenic	2595	divergent	upstream	0.933	0	0	0.933	0	0	0.067	0.565	0.933
XR_002202060.1	0	0.958	1	0.999995	coding	987	LOC109622445	LOC109622468	XM_020076793.1	sense	intergenic	25280	same_strand	upstream	NA	NA	NA	NA	NA	NA	NA	NA	NA
XR_002202061.1	0	0.97	1	0.999994	coding	984	LOC109622445	LOC109622460	XM_020076790.1	sense	intergenic	23838	same_strand	downstream	NA	NA	NA	NA	NA	NA	NA	NA	NA
XR_002202062.1	0	0.004	0	0.124661	noncoding	708	LOC109622463	LOC109427461	XM_019703015.2	antisense	intergenic	40128	convergent	downstream	NA	NA	NA	NA	NA	NA	NA	NA	NA
XR_002202063.1	0	0.002	0	0.0570598	noncoding	972	LOC109622464	LOC109622459	XM_020076789.1	antisense	intergenic	10704	divergent	upstream	0.852	0.66	0.586	0.515	0.432	0.445	0.513	0.495	0.66
XR_002202064.1	0	0.158	0	0.0154072	noncoding	441	LOC109622465	LOC109622460	XM_020076790.1	sense	intergenic	9689	same_strand	downstream	NA	NA	NA	NA	NA	NA	NA	NA	NA
XR_002202065.1	0	0.954	1	0.999991	coding	1322	LOC109622466	LOC109622468	XM_020076793.1	sense	intergenic	18820	same_strand	upstream	NA	NA	NA	NA	NA	NA	NA	NA	NA
XR_002202066.1	0	0.018	0	0.00731953	noncoding	290	LOC109622471	LOC109622470	XM_020076795.1	sense	intergenic	12052	same_strand	downstream	NA	NA	NA	NA	NA	NA	NA	NA	NA
XR_002202067.1	0	0.002	0	0.0533449	noncoding	1326	LOC109622483	LOC109408373	XM_020076810.1	antisense	intergenic	660	convergent	downstream	0.95	0	0	0	0	0	0	0	0
XR_002202068.1	1	0.006	0	0.0124299	noncoding	1137	LOC109622486	LOC109622487	XM_020076820.1	antisense	intergenic	1339	divergent	upstream	0.689	0.689	0.406	0.603	0.199	0.425	0.564	0.536	0.689
XR_002202070.1	4	0.476	1	0.0178789	noncoding	641	LOC109622497	LOC109622496	XM_020076854.1	sense	intergenic	29533	same_strand	downstream	1	0	0	0	0	0	0	0	0
XR_002202071.1	0	0.64	1	0.0470655	noncoding	343	LOC109622510	LOC109410295	XM_020076767.1	antisense	intergenic	8207	divergent	upstream	1	0	0	0	0	0	0	0	0
XR_002202072.1	0	0.3	0	0.0206827	noncoding	416	LOC109622530	LOC109414279	XM_019688100.1	sense	intergenic	81295	same_strand	downstream	NA	NA	NA	NA	NA	NA	NA	NA	NA
XR_002202073.1	0	0.3	0	0.0206827	noncoding	416	LOC109622531	LOC109414279	XM_019688098.1	sense	intergenic	90935	same_strand	downstream	NA	NA	NA	NA	NA	NA	NA	NA	NA
XR_002202074.1	0	0.014	0	0.00983145	noncoding	316	LOC109622540	LOC109414446	XM_019688275.2	antisense	genic	0	containing	intronic	0.756	0.351	0.475	0.537	0.214	0.526	0.465	0.501	0.537
XR_002202075.1	0	0.004	0	0.0145661	noncoding	537	LOC109622556	LOC109622555	XM_020076951.1	antisense	intergenic	44	divergent	upstream	0.922	0	0	0	0	0	0	0	0
XR_002202076.1	0	0.004	0	0.108352	noncoding	492	LOC109622559	LOC109622558	XM_020076953.1	sense	genic	0	nested	intronic	1	0	0	0	0	0	0	0	0
XR_002202077.1	2	0	0	0.191247	noncoding	932	LOC109622560	LOC109622558	XM_020076953.1	sense	genic	0	nested	intronic	NA	NA	NA	NA	NA	NA	NA	NA	NA
XR_002202078.1	0	0.006	0	0.141902	noncoding	1228	LOC109622564	LOC109622563	XM_020076961.1	antisense	genic	0	nested	intronic	0.889	0	0	0.12	0	0	0	0	0.12
XR_002202079.1	0	0.05	0	0.0443414	noncoding	732	LOC109622564	LOC109622563	XM_020076960.1	antisense	genic	0	nested	intronic	0.967	0	0	0	0	0	0	0.186	0.186
XR_002202080.1	0	0.112	0	8.06996e-07	noncoding	709	LOC109622569	LOC109622570	XM_020076966.1	antisense	intergenic	10521	convergent	downstream	NA	NA	NA	NA	NA	NA	NA	NA	NA
XR_002202081.1	1	0	0	0.0217387	noncoding	1579	LOC109622573	LOC109622431	XM_020076754.1	sense	intergenic	1902	same_strand	upstream	0.908	0.204	0	0	0	0.254	0	0	0.254
XR_002202082.1	1	0.382	0	0.0239852	noncoding	260	LOC109622576	LOC109622575	XM_020076971.1	sense	intergenic	24302	same_strand	downstream	NA	NA	NA	NA	NA	NA	NA	NA	NA
XR_002202083.1	0	0.008	0	0.0637761	noncoding	904	LOC109622577	LOC109622575	XM_020076971.1	sense	intergenic	35806	same_strand	downstream	1	0	0	0	0	0	0	0	0
XR_002202084.1	0	0.018	0	0.0664359	noncoding	644	LOC109622578	LOC109622575	XM_020076971.1	antisense	intergenic	48135	convergent	downstream	NA	NA	NA	NA	NA	NA	NA	NA	NA
XR_002202085.1	0	0.002	0	0.0804169	noncoding	1534	LOC109622579	LOC109622509	XM_020076868.1	sense	intergenic	45406	same_strand	upstream	NA	NA	NA	NA	NA	NA	NA	NA	NA
XR_002202086.1	0	0.232	0	0.104933	noncoding	145	LOC109622583	LOC109622442	XM_020076770.1	antisense	intergenic	11306	convergent	downstream	NA	NA	NA	NA	NA	NA	NA	NA	NA
XR_002202087.1	0	0	0	0.146217	noncoding	1597	NA	NA	NA	NA	NA	NA	NA	NA	0.733	0	0	0	0	0	0	0	0
XR_002202088.1	0	0.002	0	0.0325402	noncoding	852	LOC109622600	LOC109621264	XM_020076999.1	antisense	intergenic	22213	convergent	downstream	NA	NA	NA	NA	NA	NA	NA	NA	NA
XR_002202089.1	0	0	0	0.0282213	noncoding	633	LOC109622600	LOC109621264	XM_020076999.1	antisense	intergenic	22213	convergent	downstream	NA	NA	NA	NA	NA	NA	NA	NA	NA
XR_002202090.1	0	0.006	0	0.189077	noncoding	759	LOC109622606	LOC109622599	XM_020076997.1	antisense	intergenic	29368	divergent	upstream	0.987	0	0	0	0	0	0	0	0
XR_002202091.1	0	0	0	0.0427037	noncoding	607	NA	NA	NA	NA	NA	NA	NA	NA	NA	NA	NA	NA	NA	NA	NA	NA	NA
XR_002202092.1	0	0.008	0	0.0402928	noncoding	610	LOC109622609	LOC109622608	XM_020077007.1	antisense	intergenic	10466	divergent	upstream	0.978	0.602	0	0	0	0	0	0	0.602
XR_002202093.1	0	0.01	0	0.0202888	noncoding	487	LOC109622610	LOC109622605	XM_020077005.1	sense	intergenic	7230	same_strand	upstream	NA	NA	NA	NA	NA	NA	NA	NA	NA
XR_002202094.1	0	0.102	0	0.0437486	noncoding	316	LOC109622613	LOC109622614	XM_020077010.1	sense	intergenic	27	same_strand	upstream	NA	NA	NA	NA	NA	NA	NA	NA	NA
XR_002202095.1	0	0.42	0	0.0693011	noncoding	380	LOC109622632	LOC109622641	XM_020077043.1	sense	intergenic	6804	same_strand	downstream	0.933	0	0	0	0	0	0	0	0
XR_002202096.1	0	0.016	0	0.14594	noncoding	606	LOC109622638	LOC109622618	XM_020077015.1	antisense	intergenic	9369	convergent	downstream	0.956	0.3	0	0.487	0	0	0	0.432	0.487
XR_002202097.1	0	0.022	0	0.0138589	noncoding	405	LOC109622639	LOC109622619	XM_020077016.1	sense	intergenic	7842	same_strand	downstream	NA	NA	NA	NA	NA	NA	NA	NA	NA
XR_002202098.1	0	0.366	0	0.00968869	noncoding	259	LOC109622642	LOC109429615	XM_019705610.2	sense	genic	0	nested	intronic	NA	NA	NA	NA	NA	NA	NA	NA	NA
XR_002202099.1	0	0.092	0	0.017498	noncoding	333	LOC109622666	LOC109622665	XM_020077072.1	antisense	intergenic	70950	convergent	downstream	NA	NA	NA	NA	NA	NA	NA	NA	NA
XR_002202100.1	0	0.002	0	0.0133081	noncoding	522	LOC109622684	LOC109622683	XM_020077106.1	antisense	genic	0	nested	intronic	NA	NA	NA	NA	NA	NA	NA	NA	NA
XR_002202101.1	0	0.032	0	0.00536584	noncoding	183	LOC109622691	LOC109622686	XM_020077110.1	sense	intergenic	46958	same_strand	upstream	NA	NA	NA	NA	NA	NA	NA	NA	NA
XR_002202102.1	0	0.004	0	0.00657179	noncoding	513	LOC109622692	LOC109622686	XM_020077110.1	sense	intergenic	54597	same_strand	upstream	NA	NA	NA	NA	NA	NA	NA	NA	NA
XR_002202103.1	0	0.01	0	0.0570072	noncoding	666	LOC109622693	LOC109398461	XM_019670834.2	sense	intergenic	4204	same_strand	upstream	0.822	0.701	0.822	0.324	0.711	0.547	0.436	0	0.822
XR_002202104.1	0	0.002	0	0.0127624	noncoding	603	LOC109622694	LOC109398461	XM_019670834.2	antisense	intergenic	5921	divergent	upstream	0.926	0	0	0	0	0	0	0	0
XR_002202105.1	0	0.012	0	0.080208	noncoding	694	LOC109622695	LOC109622671	XM_020077075.1	sense	intergenic	6308	same_strand	downstream	NA	NA	NA	NA	NA	NA	NA	NA	NA
XR_002202106.1	0	0.044	0	0.0692972	noncoding	360	LOC109622697	LOC109622681	XM_020077104.1	antisense	intergenic	3296	convergent	downstream	0.98	0	0	0	0	0	0	0	0
XR_002202107.1	0	0.004	0	0.0364854	noncoding	880	LOC109622699	LOC109622701	XM_020077116.1	antisense	intergenic	23373	convergent	downstream	NA	NA	NA	NA	NA	NA	NA	NA	NA
XR_002202108.1	0	0.004	0	0.0364854	noncoding	880	LOC109622700	LOC109622701	XM_020077116.1	antisense	intergenic	8050	convergent	downstream	NA	NA	NA	NA	NA	NA	NA	NA	NA
XR_002202109.1	0	0.014	0	0.359423	noncoding	946	LOC109622703	LOC109622704	XM_020077118.1	sense	intergenic	60323	same_strand	downstream	NA	NA	NA	NA	NA	NA	NA	NA	NA
XR_002202110.1	0	0.202	0	0.0251583	noncoding	300	LOC109622707	LOC109422856	XM_019697753.2	antisense	intergenic	4335	convergent	downstream	NA	NA	NA	NA	NA	NA	NA	NA	NA
XR_002202111.1	0	0.068	0	0.143978	noncoding	459	LOC109622708	LOC109622712	XM_020077130.1	sense	intergenic	63516	same_strand	downstream	NA	NA	NA	NA	NA	NA	NA	NA	NA
XR_002202112.1	0	0.026	0	0.111736	noncoding	421	LOC109622709	LOC109622712	XM_020077130.1	sense	intergenic	74018	same_strand	downstream	0.989	0	0	0	0	0	0	0	0
XR_002202113.1	0	0.306	0	0.172817	noncoding	378	LOC109622719	LOC109416401	XM_019690438.1	antisense	intergenic	13725	convergent	downstream	0.978	0	0.978	0	0	0	0	0	0.978
XR_002202114.1	0	0.016	0	0.00506171	noncoding	360	NA	NA	NA	NA	NA	NA	NA	NA	NA	NA	NA	NA	NA	NA	NA	NA	NA
XR_002202115.1	0	0.156	0	0.0178539	noncoding	281	LOC109416660	LOC109416654	XM_019690712.1	sense	intergenic	34119	same_strand	downstream	NA	NA	NA	NA	NA	NA	NA	NA	NA
XR_002202116.1	0	0.08	0	0.0135355	noncoding	561	LOC109622722	LOC109622725	XM_020077156.1	sense	intergenic	4963	same_strand	downstream	NA	NA	NA	NA	NA	NA	NA	NA	NA
XR_002202117.1	0	0.074	0	0.0171998	noncoding	494	LOC109622722	LOC109622725	XM_020077156.1	sense	intergenic	4963	same_strand	downstream	NA	NA	NA	NA	NA	NA	NA	NA	NA
XR_002202118.1	0	0	0	0.0055686	noncoding	520	LOC109622724	LOC109622723	XM_020077153.1	sense	intergenic	24061	same_strand	upstream	NA	NA	NA	NA	NA	NA	NA	NA	NA
XR_002202119.1	0	0.016	0	0.155839	noncoding	1167	NA	NA	NA	NA	NA	NA	NA	NA	NA	NA	NA	NA	NA	NA	NA	NA	NA
XR_002202120.1	0	0.018	0	0.155876	noncoding	1107	NA	NA	NA	NA	NA	NA	NA	NA	NA	NA	NA	NA	NA	NA	NA	NA	NA
XR_002202121.1	0	0.01	0	0.23272	noncoding	836	LOC109622732	LOC109622731	XM_020077168.1	sense	genic	0	nested	intronic	0.967	0	0	0	0	0	0	0	0
XR_002202122.1	0	0.002	0	0.0290628	noncoding	633	LOC109622733	LOC109622731	XM_020077169.1	antisense	genic	0	nested	intronic	NA	NA	NA	NA	NA	NA	NA	NA	NA
XR_002202124.1	0	0.5	1	0.0236254	noncoding	250	LOC109622740	LOC109622739	XM_020077180.1	antisense	genic	0	nested	intronic	NA	NA	NA	NA	NA	NA	NA	NA	NA
XR_002202125.1	0	0.04	0	0.0104037	noncoding	444	LOC109622742	LOC109622741	XM_020077181.1	antisense	intergenic	2912	divergent	upstream	NA	NA	NA	NA	NA	NA	NA	NA	NA
XR_002202128.1	2	0.034	0	0.822562	coding	1732	LOC109622753	LOC109622752	XM_020077192.1	sense	intergenic	14015	same_strand	downstream	0.838	0.708	0.838	0.681	0.671	0.688	0.713	0.695	0.838
XR_002202129.1	2	0.006	0	0.476843	noncoding	2212	LOC109622753	LOC109622752	XM_020077192.1	sense	intergenic	12852	same_strand	downstream	0.301	0.14	0.159	0.136	0.142	0.148	0.043	0.051	0.159
XR_002202130.1	0	0.068	0	0.0871003	noncoding	388	LOC109622754	LOC109622755	XM_020077193.1	sense	intergenic	389	same_strand	upstream	NA	NA	NA	NA	NA	NA	NA	NA	NA
XR_002202131.1	0	0.04	0	0.00276463	noncoding	543	LOC109622756	LOC109622755	XM_020077193.1	sense	intergenic	11783	same_strand	downstream	NA	NA	NA	NA	NA	NA	NA	NA	NA
XR_002202132.1	0	0.11	0	0.17274	noncoding	1254	LOC109622757	LOC109417270	XM_019691382.1	sense	intergenic	29736	same_strand	upstream	NA	NA	NA	NA	NA	NA	NA	NA	NA
XR_002202133.1	0	0.002	0	0.0561441	noncoding	979	LOC109622761	LOC109622762	XM_020077197.1	sense	intergenic	35301	same_strand	upstream	0.987	0	0	0	0.557	0	0	0	0.557
XR_002202134.1	0	0.012	0	0.144153	noncoding	763	LOC109622765	LOC109622768	XM_020077200.1	sense	intergenic	23201	same_strand	downstream	NA	NA	NA	NA	NA	NA	NA	NA	NA
XR_002202135.1	0	0.662	1	0.122966	noncoding	305	LOC109622766	LOC109622768	XM_020077200.1	sense	intergenic	46185	same_strand	downstream	NA	NA	NA	NA	NA	NA	NA	NA	NA
XR_002202136.1	0	0.66	1	0.0112836	noncoding	196	NA	NA	NA	NA	NA	NA	NA	NA	NA	NA	NA	NA	NA	NA	NA	NA	NA
XR_002202137.1	0	0.002	0	0.150585	noncoding	647	NA	NA	NA	NA	NA	NA	NA	NA	0.644	0.137	0.301	0.089	0	0	0	0	0.301
XR_002202138.1	0	0	0	0.00502442	noncoding	525	LOC109417785	LOC109417784	XM_019691939.1	sense	genic	0	nested	intronic	1	0	0	0	0	0	0	0	0
XR_002202139.1	0	0.016	0	0.00315053	noncoding	576	NA	NA	NA	NA	NA	NA	NA	NA	NA	NA	NA	NA	NA	NA	NA	NA	NA
XR_002202140.1	0	0.054	0	0.0082176	noncoding	264	LOC109622786	LOC109418025	XM_019692186.1	sense	genic	0	nested	intronic	NA	NA	NA	NA	NA	NA	NA	NA	NA
XR_002202141.1	0	0	0	0.0199408	noncoding	677	LOC109622787	LOC109414020	XM_019687753.1	sense	intergenic	42702	same_strand	upstream	NA	NA	NA	NA	NA	NA	NA	NA	NA
XR_002202142.1	1	0	0	0.0220691	noncoding	1624	NA	NA	NA	NA	NA	NA	NA	NA	NA	NA	NA	NA	NA	NA	NA	NA	NA
XR_002202143.1	0	0	0	0.0443092	noncoding	738	NA	NA	NA	NA	NA	NA	NA	NA	0.978	0	0	0	0	0	0	0	0
XR_002202144.1	0	0.004	0	0.0217428	noncoding	1050	NA	NA	NA	NA	NA	NA	NA	NA	NA	NA	NA	NA	NA	NA	NA	NA	NA
XR_002202145.1	0	0.004	0	0.0217428	noncoding	1062	NA	NA	NA	NA	NA	NA	NA	NA	NA	NA	NA	NA	NA	NA	NA	NA	NA
XR_002202146.1	0	0	0	0.0672738	noncoding	808	LOC109622805	LOC109621277	XM_020077275.1	antisense	intergenic	12838	convergent	downstream	0.933	0	0	0	0	0	0	0	0
XR_002202147.1	0	0.002	0	0.0126334	noncoding	744	NA	NA	NA	NA	NA	NA	NA	NA	NA	NA	NA	NA	NA	NA	NA	NA	NA
XR_002202148.1	0	0	0	0.0165811	noncoding	467	LOC109622821	LOC109622820	XM_020077263.1	antisense	genic	0	overlapping	exonic	NA	NA	NA	NA	NA	NA	NA	NA	NA
XR_002202149.1	0	0.006	0	0.149491	noncoding	889	LOC109622830	LOC109622797	XM_020077239.1	sense	genic	0	nested	intronic	NA	NA	NA	NA	NA	NA	NA	NA	NA
XR_002202150.1	0	0.098	0	0.0116848	noncoding	703	NA	NA	NA	NA	NA	NA	NA	NA	NA	NA	NA	NA	NA	NA	NA	NA	NA
XR_002202152.1	0	0.464	1	0.0146506	noncoding	190	LOC109622841	LOC109622840	XM_020077288.1	sense	intergenic	17	same_strand	downstream	NA	NA	NA	NA	NA	NA	NA	NA	NA
XR_002202153.1	0	0.244	0	0.00419829	noncoding	594	NA	NA	NA	NA	NA	NA	NA	NA	1	0	0	0	0	0	0	0	0
XR_002202154.1	0	0.02	0	0.0250674	noncoding	500	LOC109622855	LOC109622847	XM_020077297.1	sense	intergenic	35415	same_strand	downstream	0.993	0	0	0	0	0	0	0	0
XR_002202155.1	0	0.048	0	0.011943	noncoding	899	LOC109622856	LOC109622869	XM_020077320.1	antisense	intergenic	8116	divergent	upstream	1	0	0	0	0	0	0	0	0
XR_002202156.1	0	0.034	0	0.402343	noncoding	1114	LOC109622857	LOC109622870	XM_020077321.1	sense	intergenic	13100	same_strand	upstream	0.778	0.472	0.521	0.6	0.645	0.63	0.657	0.637	0.657
XR_002202157.1	0	0.042	0	0.0559109	noncoding	499	LOC109622858	LOC109622870	XM_020077321.1	antisense	intergenic	9322	divergent	upstream	NA	NA	NA	NA	NA	NA	NA	NA	NA
XR_002202158.1	0	0.002	0	0.00748985	noncoding	1052	LOC109622859	LOC109622870	XM_020077321.1	antisense	intergenic	63611	convergent	downstream	0.963	0	0.061	0	0.178	0	0.102	0.62	0.62
XR_002202159.1	0	0.01	0	0.118344	noncoding	469	LOC109622860	LOC109622875	XM_020077327.1	sense	intergenic	559	same_strand	upstream	0.793	0.496	0.374	0.488	0.47	0.653	0.588	0.684	0.684
XR_002202160.1	0	0.196	0	0.0286522	noncoding	467	LOC109622863	LOC109622862	XM_020077312.1	antisense	genic	0	nested	intronic	NA	NA	NA	NA	NA	NA	NA	NA	NA
XR_002202161.1	0	0.5	1	0.0301654	noncoding	283	LOC109622867	LOC109622866	XM_020077318.1	antisense	genic	0	nested	intronic	NA	NA	NA	NA	NA	NA	NA	NA	NA
XR_002202162.1	0	0.34	0	0.0824428	noncoding	383	LOC109622868	LOC109622869	XM_020077320.1	antisense	intergenic	9115	convergent	downstream	NA	NA	NA	NA	NA	NA	NA	NA	NA
XR_002202163.1	0	0.002	0	0.0384911	noncoding	502	LOC109622878	LOC109622877	XM_020077329.1	sense	genic	0	nested	intronic	NA	NA	NA	NA	NA	NA	NA	NA	NA
XR_002202164.1	0	0.006	0	0.00536669	noncoding	538	LOC109622887	LOC109622886	XM_020077342.1	sense	genic	0	nested	intronic	NA	NA	NA	NA	NA	NA	NA	NA	NA
XR_002202165.1	0	0	0	0.0329437	noncoding	646	LOC109622888	LOC109622886	XM_020077342.1	antisense	genic	0	nested	intronic	NA	NA	NA	NA	NA	NA	NA	NA	NA
XR_002202166.1	0	0.016	0	0.0469973	noncoding	417	LOC109622890	LOC109622889	XM_020077344.1	antisense	genic	0	nested	intronic	NA	NA	NA	NA	NA	NA	NA	NA	NA
XR_002202168.1	0	0.038	0	5.25783e-07	noncoding	162	LOC109622907	LOC109622906	XM_020077364.1	antisense	intergenic	84273	convergent	downstream	NA	NA	NA	NA	NA	NA	NA	NA	NA
XR_002202169.1	0	0.036	0	0.0516809	noncoding	375	LOC109622909	LOC109622911	XM_020077369.1	antisense	intergenic	5662	divergent	upstream	NA	NA	NA	NA	NA	NA	NA	NA	NA
XR_002202172.1	1	0	0	0.0710768	noncoding	1535	LOC109622913	LOC109411732	XM_019685321.2	sense	intergenic	14321	same_strand	downstream	0.707	0.707	0.485	0.608	0.25	0.441	0.706	0.608	0.707
XR_002202173.1	0	0.242	0	0.0454856	noncoding	462	NA	NA	NA	NA	NA	NA	NA	NA	NA	NA	NA	NA	NA	NA	NA	NA	NA
XR_002202174.1	0	0.004	0	0.106371	noncoding	815	NA	NA	NA	NA	NA	NA	NA	NA	NA	NA	NA	NA	NA	NA	NA	NA	NA
XR_002202175.1	0	0.012	0	0.0833683	noncoding	1186	NA	NA	NA	NA	NA	NA	NA	NA	0.793	0.368	0.535	0	0.115	0	0.075	0.214	0.535
XR_002202176.1	0	0.128	0	0.394473	noncoding	573	NA	NA	NA	NA	NA	NA	NA	NA	NA	NA	NA	NA	NA	NA	NA	NA	NA
XR_002202177.1	0	0.212	0	0.251098	noncoding	505	NA	NA	NA	NA	NA	NA	NA	NA	NA	NA	NA	NA	NA	NA	NA	NA	NA
XR_002202178.1	0	0.21	0	0.342854	noncoding	500	NA	NA	NA	NA	NA	NA	NA	NA	NA	NA	NA	NA	NA	NA	NA	NA	NA
XR_002202179.1	0	0	0	0.0399003	noncoding	937	LOC109622934	LOC109622935	XM_020077375.1	sense	intergenic	11080	same_strand	downstream	0.944	0	0	0	0	0	0	0	0
XR_002202180.1	0	0.002	0	0.0570403	noncoding	936	NA	NA	NA	NA	NA	NA	NA	NA	NA	NA	NA	NA	NA	NA	NA	NA	NA
XR_002202181.1	0	0.004	0	0.0294245	noncoding	996	NA	NA	NA	NA	NA	NA	NA	NA	0.933	0	0	0	0	0	0	0	0
XR_002202182.1	0	0.004	0	0.0325075	noncoding	956	NA	NA	NA	NA	NA	NA	NA	NA	NA	NA	NA	NA	NA	NA	NA	NA	NA
XR_002202183.1	0	0.004	0	0.0264375	noncoding	1021	NA	NA	NA	NA	NA	NA	NA	NA	NA	NA	NA	NA	NA	NA	NA	NA	NA
XR_002202184.1	0	0.004	0	0.0384512	noncoding	827	NA	NA	NA	NA	NA	NA	NA	NA	0.856	0	0	0	0	0	0	0	0
XR_002202185.1	0	0.006	0	0.0302108	noncoding	672	NA	NA	NA	NA	NA	NA	NA	NA	0.572	0.147	0.411	0.223	0.003	0	0	0	0.411
XR_002202186.1	0	0.152	0	0.042079	noncoding	250	NA	NA	NA	NA	NA	NA	NA	NA	1	0	0	0	0	0	0	0	0
XR_002202187.1	1	0	0	0.16446	noncoding	2105	LOC109622958	LOC109622957	XM_020077407.1	sense	intergenic	222	same_strand	upstream	0.993	0	0	0	0	0	0	0	0
XR_002202188.1	2	0.008	0	0.0763944	noncoding	1793	LOC109622958	LOC109622957	XM_020077408.1	sense	intergenic	222	same_strand	upstream	0.948	0.406	0	0	0	0	0	0	0.406
XR_002202189.1	1	0.006	0	0.025141	noncoding	1141	LOC109622958	LOC109622957	XM_020077408.1	sense	intergenic	222	same_strand	upstream	NA	NA	NA	NA	NA	NA	NA	NA	NA
XR_002202190.1	1	0	0	0.0325285	noncoding	2222	LOC109422050	LOC109422049	XM_019696685.1	antisense	genic	0	containing	intronic	0.585	0.285	0	0.097	0	0.105	0.172	0.199	0.285
XR_002202191.1	1	0.008	0	0.012362	noncoding	1907	LOC109422050	LOC109422049	XM_019696685.1	antisense	genic	0	containing	intronic	NA	NA	NA	NA	NA	NA	NA	NA	NA
XR_002202192.1	2	0.078	0	0.018432	noncoding	435	LOC109622976	LOC109422515	XM_019697321.1	antisense	intergenic	35980	convergent	downstream	0.61	0	0	0	0	0	0	0	0
XR_002202193.1	0	0.192	0	0.0188309	noncoding	283	LOC109622978	LOC109622977	XM_020077434.1	sense	genic	0	nested	intronic	NA	NA	NA	NA	NA	NA	NA	NA	NA
XR_002202194.1	0	0.534	1	0.0287554	noncoding	170	LOC109622979	LOC109622977	XM_020077434.1	sense	genic	0	nested	intronic	NA	NA	NA	NA	NA	NA	NA	NA	NA
XR_002202195.1	0	0.562	1	0.0862379	noncoding	271	LOC109622986	LOC109622977	XM_020077436.1	sense	intergenic	17828	same_strand	downstream	NA	NA	NA	NA	NA	NA	NA	NA	NA
XR_002202196.1	0	0.092	0	0.349557	noncoding	594	LOC109622987	LOC109622980	XM_020077437.1	sense	intergenic	93871	same_strand	upstream	NA	NA	NA	NA	NA	NA	NA	NA	NA
XR_002202197.1	0	0.028	0	0.123288	noncoding	983	LOC109622988	LOC109622983	XM_020077445.1	antisense	intergenic	36850	convergent	downstream	0.761	0.448	0.223	0.095	0.227	0.268	0.098	0	0.448
XR_002202198.1	0	0.024	0	0.0988336	noncoding	832	LOC109622989	LOC109622983	XM_020077445.1	sense	intergenic	32861	same_strand	downstream	NA	NA	NA	NA	NA	NA	NA	NA	NA
XR_002202199.1	0	0.244	0	0.0370034	noncoding	270	NA	NA	NA	NA	NA	NA	NA	NA	1	0	0	0	0	0	0	1	1
XR_002202200.1	0	0.482	1	0.999824	coding	1659	LOC109422846	LOC109422842	XM_019697734.1	antisense	intergenic	6775	convergent	downstream	0.828	0	0	0	0	0	0	0	0
XR_002202202.1	0	0.572	1	0.044734	noncoding	339	LOC109623003	LOC109623002	XM_020077457.1	sense	intergenic	8	same_strand	downstream	NA	NA	NA	NA	NA	NA	NA	NA	NA
XR_002202203.1	0	0.016	0	0.0192856	noncoding	945	LOC109623008	LOC109623006	XM_020077462.1	sense	intergenic	48088	same_strand	upstream	1	0	0	1	0	0	0	0	1
XR_002202205.1	0	0.01	0	0.0122868	noncoding	557	LOC109623010	LOC109622960	XM_020077411.1	sense	intergenic	5211	same_strand	downstream	NA	NA	NA	NA	NA	NA	NA	NA	NA
XR_002202206.1	0	0.012	0	0.0120434	noncoding	552	LOC109623010	LOC109622960	XM_020077411.1	sense	intergenic	5211	same_strand	downstream	NA	NA	NA	NA	NA	NA	NA	NA	NA
XR_002202207.1	0	0.088	0	0.00726355	noncoding	199	LOC109623013	LOC109423561	XM_019698548.1	antisense	intergenic	64888	divergent	upstream	NA	NA	NA	NA	NA	NA	NA	NA	NA
XR_002202208.1	0	0.086	0	0.0614533	noncoding	732	NA	NA	NA	NA	NA	NA	NA	NA	NA	NA	NA	NA	NA	NA	NA	NA	NA
XR_002202209.1	0	0.002	0	0.0143244	noncoding	519	LOC109424062	LOC109424061	XM_019699137.1	antisense	genic	0	nested	intronic	NA	NA	NA	NA	NA	NA	NA	NA	NA
XR_002202210.1	0	0.02	0	0.0657974	noncoding	539	LOC109623039	LOC109623049	XM_020077507.1	sense	intergenic	2790	same_strand	upstream	0.889	0	0	0	0	0	0	0	0
XR_002202211.1	0	0.016	0	0.0142788	noncoding	588	LOC109623041	LOC109623054	XM_020077520.1	antisense	intergenic	15569	divergent	upstream	NA	NA	NA	NA	NA	NA	NA	NA	NA
XR_002202212.1	0	0.006	0	0.0139503	noncoding	633	LOC109623041	LOC109623054	XM_020077520.1	antisense	intergenic	15563	divergent	upstream	1	0	0	0	0	0	0	0	0
XR_002202213.1	0	0.016	0	0.0180965	noncoding	584	LOC109623041	LOC109623054	XM_020077520.1	antisense	intergenic	15569	divergent	upstream	NA	NA	NA	NA	NA	NA	NA	NA	NA
XR_002202214.1	0	0.006	0	0.0162851	noncoding	613	LOC109623041	LOC109623054	XM_020077520.1	antisense	intergenic	15565	divergent	upstream	NA	NA	NA	NA	NA	NA	NA	NA	NA
XR_002202215.1	0	0.006	0	0.124044	noncoding	557	LOC109623046	LOC109623045	XM_020077498.1	sense	genic	0	nested	intronic	NA	NA	NA	NA	NA	NA	NA	NA	NA
XR_002202216.1	0	0.006	0	0.0534893	noncoding	978	LOC109623047	LOC109623045	XM_020077498.1	sense	intergenic	14134	same_strand	downstream	NA	NA	NA	NA	NA	NA	NA	NA	NA
XR_002202217.1	0	0.172	0	0.0127693	noncoding	272	LOC109623052	LOC109623051	XM_020077510.1	sense	genic	0	nested	intronic	NA	NA	NA	NA	NA	NA	NA	NA	NA
XR_002202218.1	0	0.004	0	0.106217	noncoding	1470	LOC109623053	LOC109621318	XM_020077513.1	sense	genic	0	nested	intronic	0.748	0.461	0.606	0.6	0.65	0.748	0.56	0.674	0.748
XR_002202219.1	0	0.404	0	0.00414962	noncoding	175	LOC109623056	LOC109424307	XM_020077522.1	sense	intergenic	220	same_strand	upstream	NA	NA	NA	NA	NA	NA	NA	NA	NA
XR_002202220.1	0	0.14	0	0.0072552	noncoding	284	LOC109623056	LOC109424307	XM_020077522.1	sense	intergenic	54	same_strand	upstream	NA	NA	NA	NA	NA	NA	NA	NA	NA
XR_002202221.1	0	0.01	0	0.005875	noncoding	630	LOC109623061	LOC109623071	XM_020077530.1	antisense	intergenic	8874	convergent	downstream	NA	NA	NA	NA	NA	NA	NA	NA	NA
XR_002202222.1	0	0.034	0	0.0473176	noncoding	471	LOC109623062	LOC109623073	XM_020077531.1	antisense	intergenic	30910	convergent	downstream	NA	NA	NA	NA	NA	NA	NA	NA	NA
XR_002202223.1	1	0.002	0	0.0452614	noncoding	671	LOC109623064	LOC109623098	XM_020077566.1	antisense	intergenic	384	divergent	upstream	0.778	0.27	0	0.649	0	0	0	0.778	0.778
XR_002202224.1	0	0.286	0	0.0109454	noncoding	131	LOC109623065	LOC109623099	XM_020077571.1	sense	intergenic	1368	same_strand	upstream	NA	NA	NA	NA	NA	NA	NA	NA	NA
XR_002202225.1	0	0.286	0	0.0109454	noncoding	131	LOC109623066	LOC109623067	XM_020077524.1	antisense	intergenic	1052	convergent	downstream	NA	NA	NA	NA	NA	NA	NA	NA	NA
XR_002202226.1	0	0.034	0	0.068948	noncoding	375	NA	NA	NA	NA	NA	NA	NA	NA	NA	NA	NA	NA	NA	NA	NA	NA	NA
XR_002202227.1	1	0.002	0	0.0934659	noncoding	733	LOC109623078	LOC109408324	XM_020077537.1	sense	intergenic	86	same_strand	upstream	0.967	0	0	0	0	0	0	0	0
XR_002202228.1	0	0.008	0	0.00813037	noncoding	676	LOC109623089	LOC109623088	XM_020077559.1	sense	genic	0	nested	intronic	NA	NA	NA	NA	NA	NA	NA	NA	NA
XR_002202229.1	0	0.012	0	0.00833769	noncoding	572	LOC109623089	LOC109623088	XM_020077559.1	sense	genic	0	nested	intronic	NA	NA	NA	NA	NA	NA	NA	NA	NA
XR_002202230.1	0	0.01	0	0.00905797	noncoding	533	LOC109623090	LOC109623088	XM_020077559.1	sense	genic	0	nested	intronic	NA	NA	NA	NA	NA	NA	NA	NA	NA
XR_002202231.1	0	0.834	1	0.99996	coding	2217	LOC109411051	LOC109623095	XM_020077563.1	sense	intergenic	4581	same_strand	downstream	0.959	0	0.062	0.336	0.265	0.959	0.401	0	0.959
XR_002202232.1	0	0.004	0	0.096436	noncoding	725	LOC109623105	LOC109623115	XM_020077593.1	antisense	intergenic	2965	divergent	upstream	NA	NA	NA	NA	NA	NA	NA	NA	NA
XR_002202233.1	0	0	0	0.0302332	noncoding	1149	LOC109623106	LOC109623122	XM_020077605.1	antisense	intergenic	1673	divergent	upstream	0.983	0	0	0	0	0	0	0	0
XR_002202234.1	0	0	0	0.00611809	noncoding	730	LOC109623108	LOC109623138	XM_020077621.1	antisense	intergenic	539	divergent	upstream	NA	NA	NA	NA	NA	NA	NA	NA	NA
XR_002202235.1	0	0.038	0	0.0141413	noncoding	310	LOC109623110	LOC109623109	XM_020077577.1	antisense	genic	0	nested	intronic	NA	NA	NA	NA	NA	NA	NA	NA	NA
XR_002202236.1	0	0.048	0	0.00457387	noncoding	361	LOC109623127	LOC109623124	XM_020077607.1	antisense	genic	0	nested	intronic	1	0	0	0	0	0	0	0	0
XR_002202237.1	0	0.004	0	0.0198726	noncoding	591	LOC109623131	LOC109623133	XM_020077614.1	antisense	intergenic	1449	convergent	downstream	NA	NA	NA	NA	NA	NA	NA	NA	NA
XR_002202238.1	0	0.004	0	0.0207555	noncoding	591	LOC109623131	LOC109623133	XM_020077614.1	antisense	intergenic	1449	convergent	downstream	NA	NA	NA	NA	NA	NA	NA	NA	NA
XR_002202241.1	1	0.002	0	0.0336009	noncoding	660	LOC109424363	LOC109424396	XM_019699488.1	antisense	intergenic	10502	convergent	downstream	NA	NA	NA	NA	NA	NA	NA	NA	NA
XR_002202242.1	0	0.014	0	0.00733284	noncoding	313	NA	NA	NA	NA	NA	NA	NA	NA	NA	NA	NA	NA	NA	NA	NA	NA	NA
XR_002202243.1	0	0.002	0	0.0303701	noncoding	970	LOC109623171	LOC109623170	XM_020077663.1	sense	intergenic	24326	same_strand	upstream	NA	NA	NA	NA	NA	NA	NA	NA	NA
XR_002202244.1	0	0.22	0	0.0557504	noncoding	337	NA	NA	NA	NA	NA	NA	NA	NA	1	0	0	0	0	0	0	0	0
XR_002202245.1	0	0.004	0	0.0147963	noncoding	481	LOC109623173	LOC109417179	XM_020077664.1	sense	intergenic	43087	same_strand	downstream	NA	NA	NA	NA	NA	NA	NA	NA	NA
XR_002202246.1	1	0.05	0	0.669889	coding	1814	LOC109623174	LOC109417179	XM_020077664.1	sense	intergenic	36858	same_strand	upstream	0.533	0.051	0.168	0.123	0.131	0.142	0.093	0.13	0.168
XR_002202247.1	0	0.002	0	0.0655354	noncoding	532	LOC109623175	LOC109425449	XM_019700718.1	sense	intergenic	3686	same_strand	upstream	0.822	0.629	0.499	0.337	0.025	0	0.707	0.495	0.707
XR_002202248.1	1	0.052	0	0.0102094	noncoding	383	NA	NA	NA	NA	NA	NA	NA	NA	NA	NA	NA	NA	NA	NA	NA	NA	NA
XR_002202249.1	0	0.01	0	1.48207e-06	noncoding	1464	NA	NA	NA	NA	NA	NA	NA	NA	NA	NA	NA	NA	NA	NA	NA	NA	NA
XR_002202250.1	0	0.008	0	0.015925	noncoding	462	NA	NA	NA	NA	NA	NA	NA	NA	NA	NA	NA	NA	NA	NA	NA	NA	NA
XR_002202251.1	0	0.16	0	0.00809822	noncoding	266	LOC109623192	LOC109415310	XM_020077672.1	antisense	intergenic	5242	convergent	downstream	NA	NA	NA	NA	NA	NA	NA	NA	NA
XR_002202252.1	0	0.092	0	1.28296e-05	noncoding	248	LOC109623192	LOC109415310	XM_020077672.1	antisense	intergenic	5236	convergent	downstream	NA	NA	NA	NA	NA	NA	NA	NA	NA
XR_002202253.1	0	0.428	0	0.0799148	noncoding	652	LOC109623193	LOC109415310	XM_020077672.1	antisense	intergenic	11581	convergent	downstream	NA	NA	NA	NA	NA	NA	NA	NA	NA
XR_002202254.1	0	0.02	0	0.00457284	noncoding	167	LOC109623196	LOC109415295	XM_019689173.2	sense	intergenic	30426	same_strand	downstream	NA	NA	NA	NA	NA	NA	NA	NA	NA
XR_002202255.1	0	0.02	0	0.0183209	noncoding	742	LOC109623198	LOC109415310	XM_020077672.1	sense	intergenic	81128	same_strand	upstream	0.758	0.634	0.728	0.374	0.685	0.559	0.583	0.699	0.728
XR_002202256.1	0	0.014	0	0.0243955	noncoding	346	LOC109623199	LOC109415298	XM_019689184.2	antisense	genic	0	nested	intronic	0.889	0	0	0	0	0	0	0	0
XR_002202257.1	0	0.008	0	0.0600736	noncoding	465	LOC109623201	LOC109415295	XM_019689174.2	sense	genic	0	nested	intronic	1	0	0	0	0	0	0	0	0
XR_002202258.1	1	0.002	0	0.136442	noncoding	2940	LOC109623209	LOC109415284	XM_020077689.1	sense	intergenic	9347	same_strand	downstream	0.562	0.137	0.064	0.049	0	0	0	0	0.137
XR_002202259.1	0	0.172	0	0.0109421	noncoding	208	LOC109623213	LOC109623212	XM_020077693.1	sense	genic	0	nested	intronic	NA	NA	NA	NA	NA	NA	NA	NA	NA
XR_002202261.1	0	0.002	0	0.0602769	noncoding	632	LOC109623215	LOC109425957	XM_019701366.1	antisense	genic	0	nested	intronic	NA	NA	NA	NA	NA	NA	NA	NA	NA
XR_002202262.1	1	0.002	0	0.0274018	noncoding	917	LOC109623217	LOC109426713	XM_019702257.1	sense	intergenic	63582	same_strand	downstream	0.978	0.978	0	0.345	0	0	0.077	0.012	0.978
XR_002202266.1	0	0.118	0	0.0244921	noncoding	269	LOC109623225	LOC109426964	XM_019702532.1	antisense	intergenic	21543	divergent	upstream	NA	NA	NA	NA	NA	NA	NA	NA	NA
XR_002202267.1	0	0.046	0	0.0132104	noncoding	234	LOC109623226	LOC109426964	XM_019702532.1	antisense	intergenic	15188	divergent	upstream	NA	NA	NA	NA	NA	NA	NA	NA	NA
XR_002202269.1	0	0.028	0	0.00858395	noncoding	271	LOC109623229	LOC109427798	XM_019703386.1	sense	intergenic	40482	same_strand	downstream	NA	NA	NA	NA	NA	NA	NA	NA	NA
XR_002202270.1	0	0.42	0	0.0245656	noncoding	194	LOC109623234	LOC109623233	XM_020077727.1	sense	genic	0	nested	intronic	NA	NA	NA	NA	NA	NA	NA	NA	NA
XR_002202271.1	0	0.016	0	0.0269986	noncoding	496	NA	NA	NA	NA	NA	NA	NA	NA	1	1	0	0	0	0	0	0	1
XR_002202272.1	0	0	0	0.0969798	noncoding	1092	LOC109623238	LOC109428233	XM_019703944.1	sense	intergenic	4202	same_strand	downstream	0.831	0.69	0.831	0.403	0.551	0.502	0.55	0.571	0.831
XR_002202273.1	1	0.004	0	0.0191066	noncoding	1205	LOC109623239	LOC109428278	XM_019704010.1	antisense	intergenic	63845	convergent	downstream	0.756	0	0	0	0	0	0	0	0
XR_002202274.1	0	0.062	0	0.0071982	noncoding	381	LOC109623241	LOC109428702	XM_019704519.1	antisense	genic	0	nested	intronic	NA	NA	NA	NA	NA	NA	NA	NA	NA
XR_002202275.1	0	0.062	0	0.0071982	noncoding	381	LOC109623242	LOC109428702	XM_019704519.1	antisense	genic	0	nested	intronic	NA	NA	NA	NA	NA	NA	NA	NA	NA
XR_002202276.1	0	0.026	0	0.0805613	noncoding	745	LOC109623243	LOC109428825	XM_019704671.1	antisense	intergenic	3868	divergent	upstream	NA	NA	NA	NA	NA	NA	NA	NA	NA
XR_002202278.1	1	0	0	0.0373525	noncoding	2274	LOC109623262	LOC109623261	XM_020077754.1	sense	genic	0	nested	intronic	0.989	0	0	0	0	0	0	0	0
XR_002202279.1	0	0	0	0.0355681	noncoding	1562	LOC109623271	LOC109623270	XM_020077768.1	sense	intergenic	11663	same_strand	downstream	0.617	0	0	0	0	0	0	0	0
XR_002202280.1	0	0.194	0	0.0420935	noncoding	692	NA	NA	NA	NA	NA	NA	NA	NA	NA	NA	NA	NA	NA	NA	NA	NA	NA
XR_002202281.1	0	0	0	0.108541	noncoding	1576	LOC109623300	LOC109623299	XM_020077800.1	antisense	genic	0	nested	intronic	0.9	0	0.136	0.081	0	0	0	0	0.136
XR_002202283.1	0	0	0	0.0582705	noncoding	1670	LOC109623306	LOC109623307	XM_020077819.1	sense	intergenic	5868	same_strand	downstream	0.671	0	0	0	0	0	0	0	0
XR_002202284.1	0	0.014	0	0.056821	noncoding	498	LOC109623313	LOC109623315	XM_020077827.1	antisense	intergenic	10474	divergent	upstream	NA	NA	NA	NA	NA	NA	NA	NA	NA
XR_002202285.1	0	0	0	0.207191	noncoding	1141	LOC109623314	LOC109623312	XM_020077826.1	antisense	intergenic	9518	divergent	upstream	0.844	0.779	0.766	0.322	0.521	0.49	0.509	0.695	0.779
XR_002202287.1	0	0.006	0	0.0547633	noncoding	593	LOC109623346	LOC109623345	XM_020077888.1	antisense	genic	0	nested	intronic	NA	NA	NA	NA	NA	NA	NA	NA	NA
XR_002202288.1	0	0.106	0	0.0264345	noncoding	277	NA	NA	NA	NA	NA	NA	NA	NA	NA	NA	NA	NA	NA	NA	NA	NA	NA
XR_002202289.1	0	0.012	0	0.288767	noncoding	1054	LOC109623377	LOC109623298	XM_020077799.1	sense	intergenic	1982	same_strand	downstream	0.811	0	0.214	0	0.087	0	0	0	0.214
XR_002202290.1	0	0	0	0.0481269	noncoding	917	LOC109623378	LOC109623298	XM_020077798.1	antisense	intergenic	5079	convergent	downstream	NA	NA	NA	NA	NA	NA	NA	NA	NA
XR_002202291.1	0	0.004	0	0.0236943	noncoding	634	LOC109623379	LOC109623304	XM_020077810.1	antisense	intergenic	695	divergent	upstream	1	0	0	0	0	0	0	0	0
XR_002202292.1	0	0.504	1	0.0834683	noncoding	239	NA	NA	NA	NA	NA	NA	NA	NA	NA	NA	NA	NA	NA	NA	NA	NA	NA
XR_002202293.1	0	0.028	0	0.0476526	noncoding	193	LOC109623395	LOC109623284	XM_020077784.1	antisense	intergenic	282	divergent	upstream	NA	NA	NA	NA	NA	NA	NA	NA	NA
XR_002202294.1	0	0.438	1	0.0332608	noncoding	301	NA	NA	NA	NA	NA	NA	NA	NA	NA	NA	NA	NA	NA	NA	NA	NA	NA
XR_002202295.1	0	0.09	0	0.216627	noncoding	535	NA	NA	NA	NA	NA	NA	NA	NA	0.927	0	0.927	0.577	0.412	0.392	0.271	0.405	0.927
XR_002202296.1	0	0.092	0	0.0682932	noncoding	340	NA	NA	NA	NA	NA	NA	NA	NA	NA	NA	NA	NA	NA	NA	NA	NA	NA
XR_002202297.1	0	0.054	0	0.00379496	noncoding	408	LOC109623427	LOC109623420	XM_020077965.1	sense	intergenic	35268	same_strand	downstream	NA	NA	NA	NA	NA	NA	NA	NA	NA
XR_002202298.1	0	0.03	0	0.0939296	noncoding	541	LOC109623447	LOC109409028	XM_019682443.2	antisense	intergenic	29623	convergent	downstream	NA	NA	NA	NA	NA	NA	NA	NA	NA
XR_002202299.1	0	0.006	0	0.107909	noncoding	1303	LOC109623448	LOC109409028	XM_019682443.2	antisense	genic	0	containing	intronic	1	0	1	0	0	0	0	0	1

### Sheet: Norma_annotation
qseqid	norma_name	species_num	collapsed_taxids	genome_hits_nonself	FEELnc_coding_potential	FEELnc_label	CPC2_coding_probability	CPC2_label	RNA_size	lncRNA_gene	partnerRNA_gene	partnerRNA_transcript	direction	type	distance	subtype	location	tau	NBF_Ovaries_tau_fraction	PBM_Ovaries_12hr_tau_fraction	PBM_Ovaries_24hr_tau_fraction	PBM_Ovaries_36hr_tau_fraction	PBM_Ovaries_48hr_tau_fraction	PBM_Ovaries_60hr_tau_fraction	PBM_Ovaries_72hr_tau_fraction	max_PBM_Ovaries_tau_fraction
XR_002127445.1	Norma13	0	NA	4	0.024	0	0.0461759	noncoding	659	LOC109398954	LOC109398962	XM_019671418.1	antisense	intergenic	79832	divergent	upstream	0.959	0.15	0.503	0.959	0	0.349	0.018	0.199	0.959
XR_002127809.1	Norma3	0	NA	0	0.18	0	0.299884	noncoding	374	LOC109400720	LOC109400700	XM_019673195.1	antisense	intergenic	10459	convergent	downstream	0.97	0	0	0	0.578	0.97	0	0	0.97
XR_002127830.1	Norma7	0	NA	4	0.024	0	0.387307	noncoding	1006	LOC109400811	LOC109401112	XM_019673594.1	antisense	intergenic	9333	convergent	downstream	0.911	0.075	0.872	0.353	0.319	0.259	0.813	0.911	0.911
XR_002129872.1	Norma16	0	NA	0	0.008	0	0.046568	noncoding	1472	LOC109408860	LOC109408863	XM_019682231.1	sense	intergenic	14715	same_strand	upstream	0.802	0	0.016	0.676	0.793	0.672	0.653	0.649	0.793
XR_002129994.1	Norma2	0	NA	16	0.008	0	0.00836619	noncoding	1088	LOC109409495	LOC109409493	XM_019682946.1	antisense	intergenic	12260	divergent	upstream	0.662	0.104	0.394	0.423	0.662	0.614	0.58	0.568	0.662
XR_002130297.2	Norma5	0	NA	6	0.01	0	0.0459302	noncoding	480	LOC109410920	LOC109410919	XM_019684448.1	antisense	intergenic	78845	convergent	downstream	0.859	0.021	0.563	0.212	0.53	0.561	0.331	0.518	0.563
XR_002131100.1	Norma18	0	NA	12	0.01	0	0.106875	noncoding	1029	LOC109414424	LOC109414247	XM_019688070.1	antisense	intergenic	4001	convergent	downstream	0.993	0	0	0	0	0	0	0.993	0.993
XR_002132464.1	Norma19	0	NA	13	0.01	0	0.17389	noncoding	879	NA	NA	NA	NA	NA	NA	NA	NA	1	0	0	0	0	0	0	1	1
XR_002132777.1	Norma9	0	NA	4	0.022	0	0.390255	noncoding	993	LOC109421346	LOC109421345	XM_019695852.1	antisense	genic	0	nested	intronic	0.926	0	0.926	0.486	0.118	0.441	0.717	0.562	0.926
XR_002132924.1	Norma17	0	NA	16	0.002	0	0.0809698	noncoding	1221	LOC109422201	LOC109422198	XM_019696839.1	sense	genic	0	nested	intronic	0.87	0.125	0.81	0.87	0.797	0.68	0.498	0.439	0.87
