## Supplementary Data S2. Norma3 correlation for "A species-specific lncRNA modulates the reproductive ability of the Asian tiger mosquito" (part 1 of 3)

### Sheet: correlat.only on NW_017857686.1
chr	start	end	strand	gene_ID	transcript	type	product_name	pearson	p	FDR
NW_017857686.1	4093	8446	-	LOC109400698	XM_019673192.1	mRNA	uncharacterized LOC109400698	0.157109	0.508292	0.933139
NW_017857686.1	43078	43807	-	LOC109400746	XR_002127814.1	ncRNA	uncharacterized LOC109400746	-0.029834	0.900636	0.965218
NW_017857686.1	83309	84299	-	LOC109400745	XR_002127813.1	ncRNA	uncharacterized LOC109400745	0.00981371	0.967246	0.988495
NW_017857686.1	213996	224944	+	LOC109400699	XM_019673193.1	mRNA	peroxidasin-like	-0.270304	0.249068	0.933139	100KB upstream and 100KB downstream of Norma3 coordinates
NW_017857686.1	234405	250252	-	LOC109400744	XM_019673241.1	mRNA	acyl-coenzyme A thioesterase 13-like	-0.1489	0.530967	0.933139
NW_017857686.1	250192	269149	+	LOC109400743	XM_019673240.1	mRNA	uncharacterized LOC109400743%2C transcript variant X2	0.305473	0.19029	0.933139
NW_017857686.1	250192	269149	+	LOC109400743	XM_019673239.1	mRNA	uncharacterized LOC109400743%2C transcript variant X1	-0.0250809	0.916409	0.970856
NW_017857686.1	271738	271811	+	109400769	109400769	tRNA	tRNA-Asn	-0.0723083	0.76193	0.933139
NW_017857686.1	274806	275822	+	LOC109400742	XR_002127812.1	ncRNA	uncharacterized LOC109400742	-0.20369	0.389042	0.933139
NW_017857686.1	275778	281916	-	LOC109400741	XM_019673238.1	mRNA	vacuolar protein sorting-associated protein 13A	-0.143114	0.547223	0.933139
NW_017857686.1	288122	289229	-	LOC109400768	XM_019673266.1	mRNA	mucin-2	0.985578	2.43345e-15	2.00297e-12
NW_017857686.1	301384	302404	+	LOC109400700	XM_019673195.1	mRNA	mucin-2	0.988603	2.95654e-16	3.23549e-13
NW_017857686.1	330141	330859	+	LOC109400714	XM_019673204.1	mRNA	mucin-2	0.982753	1.20506e-14	7.85777e-12
NW_017857686.1	340687	342143	+	LOC109400701	XM_019673196.1	mRNA	mucin-2-like	0.991378	2.42378e-17	4.50723e-14
NW_017857686.1	348711	349127	+	LOC109400702	XM_019673197.1	mRNA	uncharacterized LOC109400702	-0.163224	0.49171	0.933139
NW_017857686.1	353677	354330	-	LOC109400716	XM_019673206.1	mRNA	cysteine-rich venom protein 6-like	0.978043	1.04044e-13	5.49888e-11
NW_017857686.1	365574	366068	-	LOC109400721	XM_019673210.1	mRNA	chymotrypsin inhibitor	0.964251	7.95349e-12	2.17031e-09
NW_017857686.1	381552	381913	-	LOC109400718	XM_019673208.1	mRNA	chymotrypsin inhibitor	0.964898	6.76433e-12	1.8559e-09
NW_017857686.1	389657	390365	-	LOC109400717	XM_019673207.1	mRNA	chymotrypsin inhibitor-like	0.96951	1.93616e-12	5.61923e-10
NW_017857686.1	396027	396562	-	LOC109400719	XM_019673209.1	mRNA	chymotrypsin inhibitor	0.763762	8.89206e-05	0.0107322
NW_017857686.1	411067	440037	+	LOC109400705	XM_019673198.2	mRNA	uncharacterized LOC109400705	-0.209468	0.375432	0.933139
NW_017857686.1	484905	556992	+	LOC109400761	XM_019673261.1	mRNA	SKI family transcriptional corepressor 2-like	-0.168199	0.478417	0.933139
NW_017857686.1	503440	503887	-	LOC109400764	XM_019673263.1	mRNA	chymotrypsin inhibitor-like	-0.124772	0.600192	0.933139
NW_017857686.1	536922	537363	-	LOC109400762	XM_019673262.1	mRNA	cysteine-rich venom protein 6-like	-0.0500382	0.834058	0.94401
NW_017857686.1	577037	578285	+	LOC109400706	XM_019673199.1	mRNA	dnaJ homolog subfamily B member 13-like	-0.102906	0.665939	0.933139
NW_017857686.1	578275	646124	-	LOC109400734	XM_019673228.1	mRNA	O-acetyl-ADP-ribose deacetylase 1%2C transcript variant X1	0.0820041	0.731072	0.933139
NW_017857686.1	578275	598861	-	LOC109400734	XM_019673230.1	mRNA	O-acetyl-ADP-ribose deacetylase 1%2C transcript variant X3	-0.158641	0.504114	0.933139
NW_017857686.1	595370	617596	+	LOC109400732	XM_019673226.1	mRNA	uncharacterized oxidoreductase YjmC-like	-0.188489	0.426123	0.933139
NW_017857686.1	644481	645937	+	LOC109400733	XM_019673227.1	mRNA	uncharacterized oxidoreductase YjmC-like	-0.162607	0.49337	0.933139
NW_017857686.1	650543	686818	-	LOC109400724	XM_019673215.1	mRNA	uncharacterized LOC109400724%2C transcript variant X1	0.0947194	0.691207	0.933139
NW_017857686.1	650543	685785	-	LOC109400724	XM_019673217.1	mRNA	uncharacterized LOC109400724%2C transcript variant X2	-0.0225721	0.924746	0.973918
NW_017857686.1	713961	716169	+	LOC109400752	XM_019673249.1	mRNA	multifunctional methyltransferase subunit TRM112-like protein	-0.438491	0.0531166	0.933139
NW_017857686.1	725585	759418	-	LOC109400756	XM_019673255.1	mRNA	uncharacterized LOC109400756%2C transcript variant X3	-0.125467	0.598148	0.933139
NW_017857686.1	725585	759417	-	LOC109400756	XM_019673254.1	mRNA	uncharacterized LOC109400756%2C transcript variant X2	-0.232438	0.324058	0.933139
NW_017857686.1	725585	759417	-	LOC109400756	XM_019673253.1	mRNA	uncharacterized LOC109400756%2C transcript variant X1	-0.124308	0.601561	0.933139
NW_017857686.1	725585	759411	-	LOC109400756	XM_019673256.1	mRNA	uncharacterized LOC109400756%2C transcript variant X4	-0.319934	0.169093	0.933139
NW_017857686.1	725585	759417	-	LOC109400756	XM_019673257.1	mRNA	uncharacterized LOC109400756%2C transcript variant X5	-0.0521189	0.827256	0.94181
NW_017857686.1	759758	760644	+	LOC109400712	XR_002127808.1	ncRNA	uncharacterized LOC109400712	-0.250762	0.286247	0.933139
NW_017857686.1	764394	769247	+	LOC109400747	XM_019673242.1	mRNA	integrin-linked protein kinase-like	-0.321989	0.166217	0.933139
NW_017857686.1	787217	879220	-	LOC109400707	XM_019673200.1	mRNA	ecdysone-induced protein 78C-like	-0.106904	0.653723	0.933139
NW_017857686.1	873275	873880	-	LOC109400758	XR_002127816.1	ncRNA	uncharacterized LOC109400758	-0.207675	0.379626	0.933139
NW_017857686.1	944019	945558	-	LOC109400760	XM_019673260.1	mRNA	inositol monophosphatase 1	-0.285395	0.222576	0.933139
NW_017857686.1	958600	995694	-	LOC109400737	XM_019673234.1	mRNA	acetyl-coenzyme A synthetase-like	0.0812159	0.733567	0.933139
NW_017857686.1	1035434	1059197	-	LOC109400755	XM_019673252.1	mRNA	glycine cleavage system H protein%2C mitochondrial-like	0.135288	0.569565	0.933139
NW_017857686.1	1066987	1077026	-	LOC109400766	XM_019673265.1	mRNA	uncharacterized LOC109400766	-0.142723	0.54833	0.933139
NW_017857686.1	1088691	1100299	-	LOC109400750	XM_019673247.1	mRNA	uncharacterized LOC109400750	0.267662	0.253904	0.933139
NW_017857686.1	1133566	1135740	-	LOC109400740	XM_019673236.1	mRNA	pescadillo homolog	-0.120103	0.614007	0.933139
NW_017857686.1	1136856	1138031	+	LOC109400710	XR_002127807.1	ncRNA	uncharacterized LOC109400710	0.146356	0.538086	0.933139
NW_017857686.1	1144806	1171163	+	LOC109400751	XM_019673248.1	mRNA	uracil phosphoribosyltransferase homolog	0.282232	0.227968	0.933139
NW_017857686.1	1180751	1406765	-	LOC109400749	XM_019673243.1	mRNA	protein vein-like%2C transcript variant X1	-0.0300659	0.899867	0.965006
NW_017857686.1	1215597	1406765	-	LOC109400749	XM_019673244.1	mRNA	protein vein-like%2C transcript variant X2	-0.068881	0.772924	0.933139
NW_017857686.1	1215597	1406765	-	LOC109400749	XM_019673245.1	mRNA	protein vein-like%2C transcript variant X4	-0.276234	0.238427	0.933139
NW_017857686.1	1588747	1590251	+	LOC109400713	XM_019673203.1	mRNA	uncharacterized LOC109400713	-0.237263	0.313824	0.933139
NW_017857686.1	1754870	1755489	-	LOC109400709	XM_019673202.1	mRNA	osteopontin-like	-0.117852	0.620709	0.933139
NW_017857686.1	1767054	1767810	-	LOC109400765	XM_019673264.1	mRNA	uncharacterized LOC109400765	-0.036822	0.877514	0.958026
NW_017857686.1	1794539	1796337	+	LOC109400754	XM_019673251.1	mRNA	sarcoplasmic reticulum histidine-rich calcium-binding protein-like	-0.0319919	0.893487	0.962465
NW_017857686.1	1803879	1805547	-	LOC109400759	XM_019673259.1	mRNA	proline-rich protein HaeIII subfamily 1-like	0.0134296	0.955187	0.984602
NW_017857686.1	1833348	1845920	-	LOC109400731	XM_019673224.1	mRNA	patj homolog	-0.0295862	0.901457	0.965533
NW_017857686.1	1856172	1858300	-	LOC109400739	XM_019673235.1	mRNA	dnaJ protein homolog 1	0.271917	0.246145	0.933139
NW_017857686.1	1878913	2051836	+	LOC109400722	XM_019673211.1	mRNA	inositol 1%2C4%2C5-trisphosphate receptor-like%2C transcript variant X1	-0.0917763	0.700369	0.933139
NW_017857686.1	1878913	2051836	+	LOC109400722	XM_019673212.1	mRNA	inositol 1%2C4%2C5-trisphosphate receptor-like%2C transcript variant X2	0.0782699	0.742913	0.933139
NW_017857686.1	1878913	2051836	+	LOC109400722	XM_019673214.1	mRNA	inositol 1%2C4%2C5-trisphosphate receptor-like%2C transcript variant X4	-0.100532	0.673233	0.933139
NW_017857686.1	1878913	2051836	+	LOC109400722	XM_019673213.1	mRNA	inositol 1%2C4%2C5-trisphosphate receptor-like%2C transcript variant X3	0.170976	0.471076	0.933139
NW_017857686.1	1960595	1960667	+	109400770	109400770	tRNA	tRNA-Thr	-0.180671	0.445901	0.933139
NW_017857686.1	1980364	1981209	+	LOC109400708	XM_019673201.1	mRNA	heat shock protein 83-like	-0.00393191	0.986874	0.994919
NW_017857686.1	2075026	2183998	-	LOC109400726	XM_019673222.1	mRNA	rho-related BTB domain-containing protein 1-like%2C transcript variant X4	-0.153158	0.519147	0.933139
NW_017857686.1	2075026	2183998	-	LOC109400726	XM_019673220.1	mRNA	rho-related BTB domain-containing protein 1-like%2C transcript variant X2	-0.0849667	0.72172	0.933139
NW_017857686.1	2075026	2183998	-	LOC109400726	XM_019673219.1	mRNA	rho-related BTB domain-containing protein 1-like%2C transcript variant X1	-0.0870237	0.715249	0.933139
NW_017857686.1	2075026	2183998	-	LOC109400726	XM_019673221.1	mRNA	rho-related BTB domain-containing protein 1-like%2C transcript variant X3	-0.0619626	0.795241	0.934016
NW_017857686.1	2260562	2274565	-	LOC109400735	XM_019673231.1	mRNA	FAS-associated factor 1-like%2C transcript variant X1	0.127389	0.592508	0.933139
NW_017857686.1	2260562	2274207	-	LOC109400735	XM_019673233.1	mRNA	FAS-associated factor 1-like%2C transcript variant X3	0.127633	0.591792	0.933139
NW_017857686.1	2260562	2274514	-	LOC109400735	XM_019673232.1	mRNA	FAS-associated factor 1-like%2C transcript variant X2	-0.0563747	0.813379	0.937689
NW_017857686.1	2301115	2354082	-	LOC109400725	XM_019673218.1	mRNA	kinesin-like protein KIN-7O	0.0813763	0.733059	0.933139
NW_017857686.1	2356974	2358106	+	LOC109400753	XM_019673250.1	mRNA	cell growth-regulating nucleolar protein-like	-0.0372264	0.876179	0.957882
NW_017857686.1	2365621	2372930	-	LOC109400727	XM_019673223.1	mRNA	zinc finger CCCH domain-containing protein 13-like	0.0241286	0.919572	0.971967

### Sheet: correlation_against_XR002127809
chr	start	end	strand	gene_ID	transcript	type	product_name	pearson	p	FDR
NW_017857616.1	44090	44833	-	LOC109398817	XM_019671246.1	mRNA	general odorant-binding protein 99b	0.997567	2.80908e-22	1.41041e-17
NW_017857820.1	118659	119644	-	LOC109403128	XM_019675870.1	mRNA	keratin-associated protein 9-1	0.997044	1.61672e-21	4.05869e-17
NW_017857237.1	443458	444531	+	LOC109426497	XM_019702024.1	mRNA	general odorant-binding protein 45-like	0.996683	4.55958e-21	5.72329e-17
NW_017857237.1	480608	481536	+	LOC109426501	XM_019702029.1	mRNA	general odorant-binding protein 45-like	0.996757	3.72264e-21	5.72329e-17
NW_017856226.1	6189	6839	+	LOC109407891	XM_019681068.1	mRNA	mucin-6	0.996555	6.41381e-21	6.44062e-17
NW_017857790.1	951817	952959	+	LOC109402889	XM_019675620.1	mRNA	uncharacterized LOC109402889	0.996429	8.85659e-21	7.1372e-17
NW_017858010.1	868330	869208	+	LOC109405843	XM_019678904.1	mRNA	uncharacterized LOC109405843	0.996382	9.95049e-21	7.1372e-17
NW_017856366.1	260939	262083	+	LOC109411827	XM_019685440.1	mRNA	uncharacterized LOC109411827	0.99534	9.67573e-20	6.07261e-16
NW_017856318.1	3680408	3681324	+	LOC109410505	XM_019684052.1	mRNA	uncharacterized LOC109410505	0.994462	4.56e-19	2.54392e-15
NW_017857771.1	1341652	1343193	-	LOC109402298	XM_019674952.1	mRNA	formin-A	0.994094	8.12965e-19	4.08182e-15
NW_017857237.1	449264	450255	+	LOC109426498	XM_019702025.1	mRNA	general odorant-binding protein 45-like	0.993978	9.67968e-19	4.41824e-15
NW_017857485.1	590267	592350	-	LOC109621440	XM_020075454.1	mRNA	glucose dehydrogenase [FAD%2C quinone]-like	0.99381	1.2397e-18	5.18699e-15
NW_017856757.1	107365	108095	-	LOC109417344	XM_019691451.1	mRNA	general odorant-binding protein 99b	0.993721	1.4078e-18	5.3369e-15
NW_017856997.1	1547147	1548569	+	LOC109420421	XM_019694759.1	mRNA	formin-A	0.993682	1.48811e-18	5.3369e-15
NW_017857898.1	120232	121844	-	LOC109404340	XM_019677186.1	mRNA	keratin-associated protein 9-1	0.993597	1.67792e-18	5.61645e-15
NW_017857484.1	2015170	2017919	-	LOC109433410	XM_019709842.1	mRNA	chorion peroxidase	0.993532	1.83799e-18	5.76774e-15
NW_017857790.1	902455	903613	+	LOC109402886	XM_019675617.1	mRNA	uncharacterized LOC109402886	0.993411	2.16935e-18	6.40711e-15
NW_017856302.1	2783936	2785366	+	LOC109409950	XM_019683470.1	mRNA	general odorant-binding protein 45	0.993218	2.81183e-18	7.84328e-15
NW_017857100.1	4995220	4996518	-	LOC109424007	XM_019699065.1	mRNA	geranylgeranyl pyrophosphate synthase	0.993121	3.19585e-18	8.02302e-15
NW_017857828.1	5298509	5303020	-	LOC109403334	XM_019676142.1	mRNA	peroxidase skpo-1	0.993134	3.14314e-18	8.02302e-15
NW_017856584.1	1063626	1065345	+	LOC109416310	XM_019690355.1	mRNA	geranylgeranyl pyrophosphate synthase	0.992718	5.32365e-18	1.27283e-14
NW_017857484.1	2003727	2012434	-	LOC109433416	XM_019709848.1	mRNA	peroxidase skpo-1	0.992655	5.75343e-18	1.31306e-14
NW_017857482.1	2229402	2231271	+	LOC109433332	XM_019709764.1	mRNA	glucose dehydrogenase [FAD%2C quinone]-like	0.992267	9.13651e-18	1.9945e-14
NW_017856229.1	148522	152607	-	LOC109408140	XM_019681375.2	mRNA	mucin-2	0.992138	1.05927e-17	2.21603e-14
NW_017857252.1	27025	40966	+	LOC109427354	XM_019702887.1	mRNA	beta-galactosidase-like%2C transcript variant X2	0.992099	1.10792e-17	2.22511e-14
NW_017856510.1	1216895	1217657	+	LOC109622611	XM_020077008.1	mRNA	uncharacterized LOC109622611	0.991618	1.88206e-17	3.63447e-14
NW_017857686.1	340687	342143	+	LOC109400701	XM_019673196.1	mRNA	mucin-2-like	0.991378	2.42378e-17	4.50723e-14
NW_017856553.1	101529	102506	-	LOC109415794	XM_019689731.1	mRNA	general odorant-binding protein 45-like	0.991188	2.94848e-17	5.28715e-14
NW_017856377.1	984332	1025335	+	LOC109412097	XM_019685738.1	mRNA	beta-galactosidase	0.990982	3.62645e-17	6.27863e-14
NW_017857494.1	6984824	6985850	+	LOC109397073	XM_019669395.1	mRNA	general odorant-binding protein 45	0.990805	4.31618e-17	7.22371e-14
NW_017857237.1	459274	460184	+	LOC109426499	XM_019702027.1	mRNA	general odorant-binding protein 45-like	0.990592	5.29936e-17	8.58308e-14
NW_017856336.1	822083	822986	-	LOC109411100	XM_019684546.1	mRNA	uncharacterized LOC109411100	0.990455	6.03148e-17	9.46358e-14
NW_017857124.1	164330	165109	+	LOC109424619	XM_019699786.1	mRNA	general odorant-binding protein 45-like	0.990136	8.1012e-17	1.09933e-13
NW_017857494.1	6687661	6688710	+	LOC109397040	XM_019669362.1	mRNA	general odorant-binding protein 45-like	0.990165	7.89044e-17	1.09933e-13
NW_017857820.1	133291	134030	-	LOC109403129	XM_019675871.1	mRNA	late cornified envelope-like proline-rich protein 1	0.990149	8.00917e-17	1.09933e-13
NW_017858006.1	2052002	2053947	-	LOC109405745	XM_019678814.1	mRNA	glucose dehydrogenase [FAD%2C quinone]	0.990223	7.48457e-17	1.09933e-13
NW_017856302.1	2805775	2806742	+	LOC109409930	XM_019683455.1	mRNA	general odorant-binding protein 45	0.990184	7.75814e-17	1.09933e-13
NW_017857898.1	131567	132389	-	LOC109404324	XM_019677156.1	mRNA	protein PYRICULARIA ORYZAE RESISTANCE 21	0.989856	1.04135e-16	1.37593e-13
NW_017856193.1	133018	133783	-	LOC109404246	XM_019677073.2	mRNA	location of vulva defective 1-like	0.989758	1.13446e-16	1.46052e-13
NW_017857740.1	924979	925693	+	LOC109401707	XM_019674286.1	mRNA	uncharacterized LOC109401707	0.989648	1.24915e-16	1.56797e-13
NW_017856966.1	3120423	3133396	+	LOC109622796	XM_020077238.1	mRNA	uncharacterized LOC109622796	0.989361	1.59632e-16	1.92933e-13
NW_017857828.1	5309488	5312163	-	LOC109403335	XM_019676143.1	mRNA	peroxidase skpo-1	0.989348	1.61389e-16	1.92933e-13
NW_017857007.1	7116418	7117544	+	LOC109420595	XM_019694959.1	mRNA	general odorant-binding protein 45-like	0.989134	1.92748e-16	2.25063e-13
NW_017856938.1	1569941	1572339	+	LOC109419034	XM_020077231.1	mRNA	mucin-2-like	0.988854	2.42235e-16	2.76417e-13
NW_017857007.1	7137674	7138618	-	LOC109420681	XM_019695109.1	mRNA	uncharacterized LOC109420681	0.988572	3.0287e-16	3.23549e-13
NW_017857686.1	301384	302404	+	LOC109400700	XM_019673195.1	mRNA	mucin-2	0.988603	2.95654e-16	3.23549e-13
NW_017856284.1	73596	98487	-	LOC109409116	XM_019682525.1	mRNA	uncharacterized LOC109409116%2C transcript variant X3	0.988584	3.00021e-16	3.23549e-13
NW_017857179.1	3298056	3299180	-	LOC109425066	XM_019700269.1	mRNA	uncharacterized LOC109425066	0.9884	3.4621e-16	3.62143e-13
NW_017856230.1	133446	134267	-	LOC109408246	XM_019681514.1	mRNA	uncharacterized LOC109408246	0.988278	3.80322e-16	3.89706e-13
NW_017856193.1	127962	128643	-	LOC109622040	XM_020076233.1	mRNA	mucin-2-like	0.988128	4.2609e-16	4.27872e-13
NW_017856240.1	3605625	3606570	+	LOC109408377	XM_019681678.1	mRNA	general odorant-binding protein 45-like	0.987954	4.85387e-16	4.77859e-13
NW_017856240.1	3608006	3609099	-	LOC109408378	XM_019681679.1	mRNA	general odorant-binding protein 45-like	0.987796	5.45583e-16	5.26792e-13
NW_017856659.1	810818	811749	+	LOC109416903	XM_019691014.1	mRNA	general odorant-binding protein 45	0.987514	6.69527e-16	6.3427e-13
NW_017857237.1	434975	436603	-	LOC109426496	XM_019702023.1	mRNA	general odorant-binding protein 45-like	0.987384	7.34604e-16	6.83032e-13
NW_017857305.1	1246390	1247199	-	LOC109428866	XM_019704702.1	mRNA	general odorant-binding protein 45-like	0.987355	7.49631e-16	6.84331e-13
NW_017856510.1	1212093	1212916	+	LOC109622602	XM_020077002.1	mRNA	location of vulva defective 1-like	0.987218	8.26045e-16	7.40623e-13
NW_017856345.1	607381	608184	-	LOC109411436	XM_019684950.1	mRNA	general odorant-binding protein 45-like	0.986478	1.36679e-15	1.18319e-12
NW_017856091.1	2236772	2237502	-	LOC109421112	XM_019695596.1	mRNA	uncharacterized LOC109421112	0.98648	1.36533e-15	1.18319e-12
NW_017857790.1	927671	928823	+	LOC109402887	XM_019675618.1	mRNA	uncharacterized LOC109402887	0.986366	1.47148e-15	1.25223e-12
NW_017857898.1	21112	21945	-	LOC109404331	XR_002128677.1	ncRNA	uncharacterized LOC109404331	0.985902	1.98586e-15	1.6618e-12
NW_017857686.1	288122	289229	-	LOC109400768	XM_019673266.1	mRNA	mucin-2	0.985578	2.43345e-15	2.00297e-12
NW_017856240.1	3628327	3635082	+	LOC109408379	XM_019681680.1	mRNA	general odorant-binding protein 45	0.985511	2.53592e-15	2.05364e-12
NW_017857007.1	7115025	7115960	-	LOC109420558	XM_019694932.1	mRNA	uncharacterized LOC109420558	0.985455	2.62576e-15	2.09265e-12
NW_017857616.1	53043	54059	-	LOC109398816	XM_019671244.1	mRNA	general odorant-binding protein 99b	0.985343	2.81115e-15	2.20539e-12
NW_017856659.1	828918	829888	+	LOC109416901	XM_019691012.1	mRNA	general odorant-binding protein 45	0.985079	3.29928e-15	2.54851e-12
NW_017856345.1	607226	608206	-	LOC109411431	XM_019684945.1	mRNA	general odorant-binding protein 45-like	0.984635	4.2882e-15	3.26059e-12
NW_017857790.1	909771	910925	+	LOC109402888	XM_019675619.1	mRNA	uncharacterized LOC109402888	0.98461	4.35101e-15	3.26059e-12
NW_017856659.1	838329	839255	+	LOC109416904	XM_019691015.1	mRNA	general odorant-binding protein 45	0.984508	4.61457e-15	3.40725e-12
NW_017857494.1	6681357	6682238	+	LOC109397039	XM_019669361.1	mRNA	general odorant-binding protein 45-like	0.984363	5.01721e-15	3.65086e-12
NW_017857656.1	1329175	1330086	+	LOC109399371	XM_019671807.1	mRNA	mucin-2-like	0.984288	5.23641e-15	3.75593e-12
NW_017856230.1	717993	725044	+	LOC109408248	XM_019681516.1	mRNA	uncharacterized LOC109408248	0.984083	5.87887e-15	4.15736e-12
NW_017856757.1	117032	118030	-	LOC109417343	XM_019691450.1	mRNA	general odorant-binding protein 99b	0.98391	6.47523e-15	4.51549e-12
NW_017856053.1	1820997	1822042	-	LOC109414064	XM_019687800.1	mRNA	uncharacterized LOC109414064	0.983763	7.02287e-15	4.83029e-12
NW_017857820.1	139268	139916	+	LOC109403130	XM_019675872.1	mRNA	sperm mitochondrial-associated cysteine-rich protein	0.983649	7.47896e-15	5.07447e-12
NW_017856240.1	3587497	3588472	+	LOC109408375	XM_019681676.1	mRNA	general odorant-binding protein 45	0.983202	9.51535e-15	6.37008e-12
NW_017857656.1	1266969	1267750	-	LOC109399370	XM_019671806.1	mRNA	protein diaphanous homolog 1-like	0.982776	1.1905e-14	7.85777e-12
NW_017857686.1	330141	330859	+	LOC109400714	XM_019673204.1	mRNA	mucin-2	0.982753	1.20506e-14	7.85777e-12
NW_017856345.1	632099	633065	+	LOC109411430	XM_019684944.1	mRNA	general odorant-binding protein 45	0.982412	1.43525e-14	9.23875e-12
NW_017857898.1	138199	138868	+	LOC109404328	XM_019677158.1	mRNA	sperm mitochondrial-associated cysteine-rich protein	0.982113	1.66832e-14	1.06031e-11
NW_017856366.1	209442	210566	+	LOC109411826	XM_019685439.1	mRNA	contactin-associated protein 1-like	0.981643	2.10401e-14	1.3205e-11
NW_017856240.1	3600537	3601526	+	LOC109408368	XM_019681672.1	mRNA	general odorant-binding protein 45	0.981012	2.84502e-14	1.76353e-11
NW_017856229.1	794958	798846	+	LOC109408142	XM_019681378.1	mRNA	mucin-2-like	0.980923	2.96587e-14	1.81602e-11
NW_017857224.1	6976003	6977883	+	LOC109425877	XM_019701257.1	mRNA	uncharacterized LOC109425877	0.980611	3.42869e-14	2.07411e-11
NW_017856765.1	7778	9391	+	LOC109417381	XM_019691485.1	mRNA	regucalcin	0.980577	3.48256e-14	2.08162e-11
NW_017857527.1	1217872	1227205	+	LOC109397517	XM_019669817.2	mRNA	uncharacterized LOC109397517	0.980526	3.5658e-14	2.1063e-11
NW_017856302.1	2506273	2515442	+	LOC109409929	XM_019683454.1	mRNA	general odorant-binding protein 45-like	0.98041	3.75855e-14	2.19434e-11
NW_017856318.1	1094177	1095292	+	LOC109410396	XM_019683949.1	mRNA	regucalcin-like	0.980069	4.38475e-14	2.5305e-11
NW_017857778.1	3140824	3147436	+	LOC109402478	XM_019675166.1	mRNA	uncharacterized LOC109402478	0.97998	4.56443e-14	2.60427e-11
NW_017857469.1	2372941	2373625	-	LOC109621375	XM_020075404.1	mRNA	heat shock protein 67B2-like	0.979521	5.58725e-14	3.117e-11
NW_017857820.1	22696	23778	-	LOC109403114	XM_019675851.1	mRNA	uncharacterized LOC109403114	0.979529	5.56658e-14	3.117e-11
NW_017856366.1	203643	205279	+	LOC109411823	XM_019685437.1	mRNA	uncharacterized LOC109411823	0.979236	6.32163e-14	3.48794e-11
NW_017856302.1	2499291	2500300	+	LOC109409948	XM_019683468.1	mRNA	general odorant-binding protein 45	0.979094	6.71789e-14	3.66629e-11
NW_017857469.1	2374330	2375026	+	LOC109621376	XM_020075405.1	mRNA	heat shock protein 67B2-like	0.978852	7.4422e-14	4.01791e-11
NW_017857778.1	3139607	3140335	-	LOC109402510	XM_019675202.1	mRNA	heat shock protein 67B2-like	0.978101	1.01629e-13	5.42838e-11
NW_017857686.1	353677	354330	-	LOC109400716	XM_019673206.1	mRNA	cysteine-rich venom protein 6-like	0.978043	1.04044e-13	5.49888e-11
NW_017856205.1	6121235	6122166	+	LOC109407290	XM_019680290.1	mRNA	uncharacterized LOC109407290	0.977889	1.10734e-13	5.79153e-11
NW_017858012.1	181384	182292	+	LOC109405892	XM_019678947.1	mRNA	uncharacterized LOC109405892	0.977708	1.19073e-13	6.16343e-11
NW_017856205.1	6107348	6108251	-	LOC109407289	XM_019680289.1	mRNA	uncharacterized LOC109407289	0.977587	1.25003e-13	6.40439e-11
NW_017856366.1	195647	196806	+	LOC109411824	XM_019685438.1	mRNA	contactin-associated protein 1	0.977493	1.29741e-13	6.57995e-11
NW_017858012.1	165362	166271	-	LOC109405893	XM_019678948.1	mRNA	uncharacterized LOC109405893	0.977062	1.53663e-13	7.71526e-11
NW_017856510.1	1203569	1205034	+	LOC109404303	XM_020077006.1	mRNA	cell wall protein DAN4-like	0.977016	1.56399e-13	7.7749e-11
NW_017856992.1	4485347	4485881	+	LOC109420197	XM_019694520.1	mRNA	pistil-specific extensin-like protein	0.976437	1.95228e-13	9.60998e-11
NW_017856938.1	1055817	1059837	-	LOC109419077	XM_019693287.1	mRNA	mucin-2	0.976184	2.14788e-13	1.04702e-10
NW_017856532.1	909577	926299	-	LOC109415470	XR_002131397.1	ncRNA	uncharacterized LOC109415470	0.97399	4.7085e-13	2.27316e-10
NW_017856966.1	2978608	2982499	-	LOC109622795	XM_020077237.1	mRNA	uncharacterized LOC109622795	0.972623	7.43063e-13	3.55319e-10
NW_017858074.1	63487	65190	-	LOC109406171	XM_019679235.1	mRNA	uncharacterized LOC109406171	0.972319	8.19572e-13	3.88207e-10
NW_017856342.1	3131218	3131919	-	LOC109411354	XM_019684886.1	mRNA	uncharacterized LOC109411354	0.970757	1.33578e-12	3.92211e-10
NW_017856365.1	262731	262812	+	109411818	109411818	tRNA	tRNA-Leu	0.970757	1.33578e-12	3.92211e-10
NW_017856042.1	6944182	7112969	-	LOC109409788	XM_019683296.1	mRNA	glycogenin-1-like%2C transcript variant X1	0.970757	1.33578e-12	3.92211e-10
NW_017856472.1	2087778	2093689	-	LOC109414455	XM_019688285.2	mRNA	synaptic vesicle glycoprotein 2B-like%2C transcript variant X2	0.970757	1.33578e-12	3.92211e-10
NW_017856043.1	4399813	4402577	+	LOC109622557	XM_020076952.1	mRNA	uncharacterized LOC109622557	0.970757	1.33578e-12	3.92211e-10
NW_017856614.1	462198	462518	-	LOC109416644	XR_002131670.2	ncRNA	uncharacterized LOC109416644	0.970757	1.33578e-12	3.92211e-10
NW_017856969.1	2278152	2278233	+	109419718	109419718	tRNA	tRNA-Leu	0.970757	1.33578e-12	3.92211e-10
NW_017856969.1	3081039	3081303	-	LOC109622841	XR_002202152.1	ncRNA	uncharacterized LOC109622841	0.970757	1.33578e-12	3.92211e-10
NW_017856976.1	1725720	1727012	-	LOC109419777	XM_019694065.1	mRNA	uncharacterized LOC109419777	0.970757	1.33578e-12	3.92211e-10
NW_017856070.1	1052301	1053191	+	LOC109416592	XR_002131648.1	ncRNA	uncharacterized LOC109416592	0.970757	1.33578e-12	3.92211e-10
NW_017856993.1	616065	616343	-	LOC109420274	XR_002132535.1	ncRNA	uncharacterized LOC109420274	0.970757	1.33578e-12	3.92211e-10
NW_017857001.1	50237	115548	+	LOC109420450	XM_019694800.1	mRNA	spermatogenesis-associated protein 5%2C transcript variant X5	0.970757	1.33578e-12	3.92211e-10
NW_017856072.1	633350	633431	-	109622919	109622919	tRNA	tRNA-Leu	0.970757	1.33578e-12	3.92211e-10
NW_017856072.1	1442116	1442197	+	109622926	109622926	tRNA	tRNA-Leu	0.970757	1.33578e-12	3.92211e-10
NW_017856072.1	1455302	1455383	-	109622924	109622924	tRNA	tRNA-Leu	0.970757	1.33578e-12	3.92211e-10
NW_017857044.1	5562671	5563258	-	LOC109421348	XR_002132778.1	ncRNA	uncharacterized LOC109421348	0.970757	1.33578e-12	3.92211e-10
NW_017856080.1	167142	167616	+	LOC109418016	XR_002132023.1	ncRNA	uncharacterized LOC109418016	0.970757	1.33578e-12	3.92211e-10
NW_017857064.1	2044271	2060082	-	LOC109422500	XM_019697307.1	mRNA	cylicin-1-like%2C transcript variant X2	0.970757	1.33578e-12	3.92211e-10
NW_017857064.1	2454326	2454397	-	109422511	109422511	tRNA	tRNA-Ala	0.970757	1.33578e-12	3.92211e-10
NW_017857075.1	4347	4974	-	LOC109422900	XR_002133103.1	ncRNA	uncharacterized LOC109422900%2C transcript variant X1	0.970757	1.33578e-12	3.92211e-10
NW_017857078.1	1081828	1095098	+	LOC109423127	XM_019698038.1	mRNA	microtubule-associated protein tau-like%2C transcript variant X6	0.970757	1.33578e-12	3.92211e-10
NW_017857078.1	1675313	1676102	+	LOC109423137	XR_002133188.1	ncRNA	uncharacterized LOC109423137	0.970757	1.33578e-12	3.92211e-10
NW_017857089.1	4371717	4380384	+	LOC109423624	XM_019698603.1	mRNA	elongator complex protein 6-like%2C transcript variant X3	0.970757	1.33578e-12	3.92211e-10
NW_017857095.1	660269	660582	-	LOC109423845	XR_002133381.1	ncRNA	uncharacterized LOC109423845	0.970757	1.33578e-12	3.92211e-10
NW_017857107.1	285955	286736	+	LOC109424292	XR_002133485.1	ncRNA	uncharacterized LOC109424292%2C transcript variant X3	0.970757	1.33578e-12	3.92211e-10
NW_017857224.1	6954803	6962831	+	LOC109426009	XM_019701435.1	mRNA	uncharacterized LOC109426009	0.970973	1.25043e-12	3.92211e-10
NW_017857252.1	2362204	2423766	-	LOC109427373	XM_019702923.1	mRNA	uncharacterized LOC109427373%2C transcript variant X4	0.970757	1.33578e-12	3.92211e-10
NW_017857277.1	153774	169109	-	LOC109428153	XM_019703835.1	mRNA	peptidyl-prolyl cis-trans isomerase CWC27 homolog	0.970757	1.33578e-12	3.92211e-10
NW_017857283.1	7914976	7917332	+	LOC109428500	XM_019704291.1	mRNA	zinc finger protein 58-like%2C transcript variant X3	0.970757	1.33578e-12	3.92211e-10
NW_017857284.1	1314030	1713734	-	LOC109428579	XM_019704374.1	mRNA	protein tramtrack%2C beta isoform%2C transcript variant X4	0.970757	1.33578e-12	3.92211e-10
NW_017857289.1	679257	685635	-	LOC109428769	XR_002134570.1	ncRNA	uncharacterized LOC109428769%2C transcript variant X2	0.970757	1.33578e-12	3.92211e-10
NW_017857310.1	1273485	1274037	-	LOC109429362	XR_002134714.1	ncRNA	uncharacterized LOC109429362%2C transcript variant X1	0.970757	1.33578e-12	3.92211e-10
NW_017857343.1	557190	559460	-	LOC109430216	XM_019706264.1	mRNA	uncharacterized LOC109430216%2C transcript variant X1	0.970757	1.33578e-12	3.92211e-10
NW_017857364.1	1226534	1369036	-	LOC109430784	XM_019706857.1	mRNA	anion exchange protein 3-like%2C transcript variant X7	0.970757	1.33578e-12	3.92211e-10
NW_017857371.1	102949	103954	-	LOC109431055	XR_002135102.1	ncRNA	uncharacterized LOC109431055	0.970757	1.33578e-12	3.92211e-10
NW_017857396.1	1435135	1453446	+	LOC109431656	XM_019707897.1	mRNA	protein sprouty%2C transcript variant X1	0.970757	1.33578e-12	3.92211e-10
NW_017857398.1	106434	106912	-	LOC109431740	XR_002135255.1	ncRNA	uncharacterized LOC109431740	0.970757	1.33578e-12	3.92211e-10
NW_017857404.1	264312	265604	+	LOC109431752	XM_019708022.1	mRNA	uncharacterized LOC109431752	0.970757	1.33578e-12	3.92211e-10
NW_017857419.1	73683	73764	-	109432073	109432073	tRNA	tRNA-Leu	0.970757	1.33578e-12	3.92211e-10
NW_017857419.1	74598	74679	-	109432074	109432074	tRNA	tRNA-Leu	0.970757	1.33578e-12	3.92211e-10
NW_017857439.1	469689	470320	+	LOC109432739	XR_002135462.2	ncRNA	uncharacterized LOC109432739	0.970757	1.33578e-12	3.92211e-10
NW_017857469.1	2440819	2440900	-	109402562	109402562	tRNA	tRNA-Leu	0.970757	1.33578e-12	3.92211e-10
NW_017857549.1	754815	755686	-	LOC109397891	XM_019670232.1	mRNA	uncharacterized LOC109397891	0.970757	1.33578e-12	3.92211e-10
NW_017857584.1	240131	272954	+	LOC109398206	XM_019670516.1	mRNA	piggyBac transposable element-derived protein 3-like	0.970757	1.33578e-12	3.92211e-10
NW_017857652.1	518628	519622	-	LOC109399250	XR_002127526.1	ncRNA	uncharacterized LOC109399250	0.970757	1.33578e-12	3.92211e-10
NW_017857656.1	1198089	1198452	+	LOC109399367	XM_019671804.1	mRNA	chymotrypsin inhibitor-like	0.971671	1.00707e-12	3.92211e-10
NW_017857666.1	1233455	1233959	+	LOC109621554	XM_020075603.1	mRNA	histone H2A%2C sperm-like	0.970757	1.33578e-12	3.92211e-10
NW_017857672.1	2640167	2640606	-	LOC109400183	XR_002127685.2	ncRNA	uncharacterized LOC109400183	0.970757	1.33578e-12	3.92211e-10
NW_017857688.1	315722	317450	+	LOC109400882	XM_019673366.1	mRNA	uncharacterized LOC109400882	0.970757	1.33578e-12	3.92211e-10
NW_017857691.1	890051	1071601	-	LOC109400905	XM_019673390.1	mRNA	sex determination protein fruitless-like%2C transcript variant X6	0.970757	1.33578e-12	3.92211e-10
NW_017857779.1	20061	20142	-	109621753	109621753	tRNA	tRNA-Leu	0.970757	1.33578e-12	3.92211e-10
NW_017857781.1	482589	587193	-	LOC109402577	XM_020075881.1	mRNA	protein phosphatase 1 regulatory subunit 12A-like%2C transcript variant X12	0.970757	1.33578e-12	3.92211e-10
NW_017857784.1	88553	89909	-	LOC109402669	XM_019675368.1	mRNA	uncharacterized LOC109402669%2C transcript variant X1	0.970757	1.33578e-12	3.92211e-10
NW_017857879.1	1925068	1925149	+	109404057	109404057	tRNA	tRNA-Leu	0.970757	1.33578e-12	3.92211e-10
NW_017857879.1	1925988	1926069	+	109404058	109404058	tRNA	tRNA-Leu	0.970757	1.33578e-12	3.92211e-10
NW_017857945.1	2021255	2362625	-	LOC109405137	XM_019678137.1	mRNA	cAMP-dependent protein kinase type II regulatory subunit%2C transcript variant X2	0.970757	1.33578e-12	3.92211e-10
NW_017858010.1	328980	747924	-	LOC109405842	XM_019678898.1	mRNA	low-density lipoprotein receptor-like%2C transcript variant X2	0.970757	1.33578e-12	3.92211e-10
NW_017858090.1	99398	118269	+	LOC109406265	XM_019679338.1	mRNA	transient receptor potential channel pyrexia-like%2C transcript variant X3	0.970757	1.33578e-12	3.92211e-10
NW_017858145.1	702125	736929	-	LOC109406510	XM_019679597.1	mRNA	transcriptional regulator ATRX-like%2C transcript variant X2	0.970757	1.33578e-12	3.92211e-10
NW_017856205.1	5483785	5484774	-	LOC109407270	XM_019680278.1	mRNA	astacin-like	0.970757	1.33578e-12	3.92211e-10
NW_017856240.1	29647	29728	-	109408381	109408381	tRNA	tRNA-Leu	0.970757	1.33578e-12	3.92211e-10
NW_017856240.1	852385	852466	+	109408388	109408388	tRNA	tRNA-Leu	0.970757	1.33578e-12	3.92211e-10
NW_017856240.1	859547	859628	-	109408386	109408386	tRNA	tRNA-Leu	0.970757	1.33578e-12	3.92211e-10
NW_017856253.1	1683403	1684210	-	LOC109408716	XM_019682079.1	mRNA	uncharacterized LOC109408716	0.970757	1.33578e-12	3.92211e-10
NW_017856286.1	2638749	2658535	-	LOC109409350	XM_019682801.1	mRNA	melanization protease 1-like	0.970757	1.33578e-12	3.92211e-10
NW_017857114.1	3459903	3497451	+	LOC109621271	XM_020077548.1	mRNA	heterogeneous nuclear ribonucleoprotein R-like%2C transcript variant X7	0.970421	1.4785e-12	4.31592e-10
NW_017857686.1	389657	390365	-	LOC109400717	XM_019673207.1	mRNA	chymotrypsin inhibitor-like	0.96951	1.93616e-12	5.61923e-10
NW_017857283.1	4346884	4364289	-	LOC109428455	XM_019704219.1	mRNA	TNF receptor-associated factor 1-like	0.969464	1.96241e-12	5.66269e-10
NW_017856972.1	1580038	1586390	-	LOC109419741	XM_019694017.1	mRNA	calcium and integrin-binding family member 2	0.968952	2.27498e-12	6.52711e-10
NW_017856589.1	78485	442789	-	LOC109416403	XM_019690457.1	mRNA	serine-rich adhesin for platelets-like%2C transcript variant X19	0.968644	2.4835e-12	7.08489e-10
NW_017856300.1	3936489	3937110	+	LOC109409805	XM_019683309.1	mRNA	general odorant-binding protein 67-like	0.966989	3.92163e-12	1.11244e-09
NW_017857610.1	1471510	1732189	-	LOC109398630	XM_019671016.1	mRNA	zinc finger protein chinmo-like%2C transcript variant X7	0.966426	4.55679e-12	1.28535e-09
NW_017857924.1	120448	122050	+	LOC109404790	XR_002128774.1	ncRNA	uncharacterized LOC109404790	0.966046	5.03592e-12	1.41256e-09
NW_017858019.1	469327	559120	+	LOC109405955	XM_019679006.1	mRNA	uncharacterized LOC109405955%2C transcript variant X3	0.965828	5.33004e-12	1.48675e-09
NW_017856556.1	2126992	2127585	+	LOC109415862	XR_002131470.1	ncRNA	uncharacterized LOC109415862	0.965668	5.5559e-12	1.54119e-09
NW_017857007.1	12290710	12295807	-	LOC109420741	XR_002132619.1	ncRNA	uncharacterized LOC109420741%2C transcript variant X1	0.96539	5.96761e-12	1.64631e-09
NW_017857686.1	381552	381913	-	LOC109400718	XM_019673208.1	mRNA	chymotrypsin inhibitor	0.964898	6.76433e-12	1.8559e-09
NW_017857686.1	365574	366068	-	LOC109400721	XM_019673210.1	mRNA	chymotrypsin inhibitor	0.964251	7.95349e-12	2.17031e-09
NW_017856932.1	3117700	3158806	-	LOC109418699	XM_019692927.1	mRNA	retinol dehydrogenase 14-like%2C transcript variant X2	0.963638	9.24953e-12	2.51032e-09
NW_017856569.1	1063733	1069610	+	LOC109416166	XR_002131519.1	ncRNA	uncharacterized LOC109416166%2C transcript variant X1	0.962803	1.13107e-11	3.05322e-09
NW_017856300.1	1389137	1415724	-	LOC109409691	XM_019683166.1	mRNA	venom carboxylesterase-6-like	0.961999	1.36729e-11	3.67114e-09
NW_017857255.1	4108778	4147879	-	LOC109427545	XM_019703113.1	mRNA	carbonic anhydrase 1-like	0.961687	1.47001e-11	3.92594e-09
NW_017857438.1	4148827	4149737	+	LOC109432647	XM_019709009.1	mRNA	general odorant-binding protein 45-like	0.960356	1.98891e-11	5.28366e-09
NW_017858020.1	7018	74720	-	LOC109405965	XM_019679017.1	mRNA	broad-complex core protein isoforms 1/2/3/4/5-like%2C transcript variant X3	0.959949	2.17725e-11	5.75354e-09
NW_017856243.1	4740555	4742509	+	LOC109408441	XM_019681773.1	mRNA	uncharacterized LOC109408441	0.959856	2.22241e-11	5.84214e-09
NW_017856091.1	2221075	2221722	+	LOC109421098	XR_002132726.1	ncRNA	uncharacterized LOC109421098	0.959655	2.32302e-11	6.04335e-09
NW_017856091.1	2224816	2225463	-	LOC109421108	XR_002132733.1	ncRNA	uncharacterized LOC109421108	0.959655	2.32302e-11	6.04335e-09
NW_017856510.1	1164394	1165583	+	LOC109404351	XM_019677203.2	mRNA	uncharacterized LOC109404351	0.959298	2.51139e-11	6.49971e-09
NW_017857502.1	752759	753296	+	LOC109397338	XM_019669663.1	mRNA	alpha carbonic anhydrase 8-like	0.95887	2.75464e-11	7.0927e-09
NW_017856569.1	1063733	1069610	+	LOC109416166	XR_002131520.1	ncRNA	uncharacterized LOC109416166%2C transcript variant X2	0.958821	2.7841e-11	7.13198e-09
NW_017856482.1	1570853	1572460	+	LOC109414827	XM_019688671.1	mRNA	oviduct-specific glycoprotein	0.958499	2.98267e-11	7.60187e-09
NW_017857438.1	4163919	4164859	-	LOC109432663	XM_019709021.1	mRNA	general odorant-binding protein 45-like	0.958306	3.10789e-11	7.881e-09
NW_017856543.1	1870502	1879923	-	LOC109415674	XM_019689591.1	mRNA	toll-like receptor 13%2C transcript variant X1	0.957416	3.74611e-11	9.45168e-09
NW_017856331.1	883452	884250	+	LOC109410919	XM_019684448.1	mRNA	cell surface glycoprotein 2-like	0.957065	4.02815e-11	1.01125e-08
NW_017856318.1	3008491	3008997	+	LOC109410500	XR_002130204.1	ncRNA	uncharacterized LOC109410500%2C transcript variant X1	0.956758	4.2905e-11	1.07175e-08
NW_017857820.1	149950	151194	-	LOC109403091	XM_019675829.1	mRNA	uncharacterized LOC109403091	0.956396	4.61807e-11	1.14787e-08
NW_017856342.1	1609541	1609910	-	LOC109411344	XM_019684874.1	mRNA	mucin-6-like	0.956292	4.71621e-11	1.16076e-08
NW_017857755.1	3122124	3122493	+	LOC109402020	XM_019674624.1	mRNA	mucin-6-like	0.956292	4.71621e-11	1.16076e-08
NW_017857502.1	751305	751957	+	LOC109397333	XM_019669660.1	mRNA	platelet glycoprotein Ib alpha chain	0.956049	4.95334e-11	1.21318e-08
NW_017857165.1	861104	883215	+	LOC109425027	XM_019700217.1	mRNA	toll-like receptor 13%2C transcript variant X2	0.955897	5.10737e-11	1.24483e-08
NW_017857165.1	863029	883215	+	LOC109425027	XM_019700226.1	mRNA	toll-like receptor 13%2C transcript variant X10	0.955815	5.19119e-11	1.25915e-08
NW_017856336.1	1450563	1452320	+	LOC109411171	XM_019684649.1	mRNA	uncharacterized LOC109411171	0.955366	5.67663e-11	1.37028e-08
NW_017856253.1	7371399	7372425	+	LOC109408781	XM_019682170.1	mRNA	general odorant-binding protein 45-like	0.954285	7.01368e-11	1.68493e-08
NW_017856992.1	4483985	4484535	+	LOC109420165	XM_019694494.1	mRNA	formin-like protein 13	0.954163	7.18e-11	1.71667e-08
NW_017856514.1	1757609	1773150	+	LOC109622648	XM_020077055.1	mRNA	uncharacterized LOC109622648	0.951913	1.09606e-10	2.60815e-08
NW_017857324.1	2241608	2243091	+	LOC109430000	XM_019706009.1	mRNA	odorant receptor 22c-like	0.951239	1.2392e-10	2.93486e-08
NW_017856948.1	1358762	1370727	+	LOC109419362	XM_019693596.1	mRNA	nucleoplasmin-like protein ANO39	0.949078	1.81654e-10	4.28201e-08
NW_017857688.1	1146083	1147931	+	LOC109400838	XM_019673326.1	mRNA	uncharacterized LOC109400838	0.948938	1.86079e-10	4.36581e-08
NW_017857165.1	861103	883215	+	LOC109425027	XM_019700220.1	mRNA	toll-like receptor 13%2C transcript variant X5	0.948871	1.88258e-10	4.39639e-08
NW_017856345.1	49849	50450	-	LOC109411425	XM_019684939.1	mRNA	uncharacterized LOC109411425	0.948376	2.04924e-10	4.72047e-08
NW_017858047.1	869088	878754	-	LOC109406064	XM_019679141.1	mRNA	venom carboxylesterase-6	0.948375	2.04956e-10	4.72047e-08
NW_017858237.1	28106	28866	-	LOC109406836	XR_002129431.1	ncRNA	uncharacterized LOC109406836	0.948418	2.0346e-10	4.72047e-08
NW_017857305.1	425525	426367	+	LOC109429014	XM_019704850.1	mRNA	general odorant-binding protein 45-like	0.946303	2.8984e-10	6.64501e-08
NW_017857305.1	437464	438273	-	LOC109428959	XM_019704805.1	mRNA	general odorant-binding protein 45-like	0.944995	3.58219e-10	8.17537e-08
NW_017858264.1	232130	232944	-	LOC109406919	XR_002129463.1	ncRNA	uncharacterized LOC109406919	0.944022	4.17947e-10	9.49534e-08
NW_017856504.1	2365718	2373690	+	LOC109415228	XM_019689117.1	mRNA	molybdenum cofactor sulfurase 2	0.943815	4.31739e-10	9.76449e-08
NW_017856472.1	422258	521953	-	LOC109414420	XM_019688228.1	mRNA	dopamine N-acetyltransferase%2C transcript variant X4	0.942272	5.47823e-10	1.23344e-07
NW_017857114.1	4181507	4187035	+	LOC109411051	XR_002202231.1	ncRNA	uncharacterized LOC109411051	0.941932	5.76878e-10	1.29306e-07
NW_017857841.1	934990	935755	+	LOC109403545	XR_002128446.1	ncRNA	uncharacterized LOC109403545%2C transcript variant X2	0.941609	6.05704e-10	1.35164e-07
NW_017857280.1	3478029	3478976	-	LOC109428270	XR_002134439.1	ncRNA	uncharacterized LOC109428270%2C transcript variant X1	0.941296	6.34755e-10	1.41019e-07
NW_017857224.1	6963017	6972769	+	LOC109425893	XM_019701272.1	mRNA	uncharacterized LOC109425893	0.939805	7.91171e-10	1.74995e-07
NW_017857318.1	9883593	9903892	+	LOC109429637	XM_019705639.2	mRNA	uncharacterized LOC109429637	0.939765	7.95814e-10	1.7525e-07
NW_017856638.1	876101	877972	-	LOC109416775	XM_019690832.1	mRNA	uncharacterized LOC109416775	0.939562	8.19699e-10	1.79722e-07
NW_017856243.1	4724131	4731848	-	LOC109408440	XM_019681772.1	mRNA	nucleolin	0.937903	1.03944e-09	2.26909e-07
NW_017857348.1	2895358	2895826	+	LOC109430261	XR_002134921.1	ncRNA	uncharacterized LOC109430261	0.937368	1.12062e-09	2.43573e-07
NW_017856253.1	7384177	7385093	-	LOC109408834	XM_019682208.1	mRNA	general odorant-binding protein 45-like	0.936762	1.21934e-09	2.63887e-07
NW_017857482.1	870302	871767	+	LOC109433326	XM_019709758.1	mRNA	uncharacterized LOC109433326	0.935486	1.45267e-09	3.13035e-07
NW_017857047.1	1174905	1210644	-	LOC109421590	XM_019696097.1	mRNA	uncharacterized LOC109421590	0.934604	1.63629e-09	3.48121e-07
NW_017857080.1	2138298	2196545	-	LOC109423207	XM_019698139.1	mRNA	spastin-like%2C transcript variant X7	0.934659	1.62428e-09	3.48121e-07
NW_017857486.1	4345410	4532575	+	LOC109433476	XM_019709889.1	mRNA	protein 4.1 homolog%2C transcript variant X3	0.934635	1.62946e-09	3.48121e-07
NW_017856543.1	1870502	1879517	-	LOC109415674	XM_019689592.1	mRNA	toll-like receptor 13%2C transcript variant X2	0.931659	2.40595e-09	5.09705e-07
NW_017857392.1	1021947	1035988	+	LOC109431538	XM_019707770.1	mRNA	uncharacterized LOC109431538%2C transcript variant X3	0.930774	2.69247e-09	5.68009e-07
NW_017857650.1	342426	423939	-	LOC109399100	XM_019671540.1	mRNA	SH3 domain-binding protein 5 homolog%2C transcript variant X1	0.92821	3.69965e-09	7.77221e-07
NW_017856253.1	7395519	7396477	-	LOC109408810	XM_019682194.1	mRNA	general odorant-binding protein 45-like	0.927446	4.05802e-09	8.48955e-07
NW_017857805.1	161323	162807	-	LOC109621779	XR_002201873.1	ncRNA	uncharacterized LOC109621779%2C transcript variant X1	0.92595	4.84905e-09	1.01023e-06
NW_017858386.1	2696	4438	-	LOC109407167	XM_019680154.1	mRNA	uncharacterized LOC109407167	0.924948	5.45246e-09	1.13125e-06
NW_017858006.1	120787	145259	-	LOC109405766	XM_019678832.1	mRNA	glycine N-methyltransferase-like%2C transcript variant X2	0.923476	6.45876e-09	1.33452e-06
NW_017857100.1	4989111	4989863	-	LOC109424080	XR_002133436.1	ncRNA	uncharacterized LOC109424080	0.92123	8.3095e-09	1.70988e-06
NW_017856468.1	2799212	2799735	-	LOC109414359	XM_019688174.1	mRNA	vitelline membrane protein 15a-1	0.920534	8.97039e-09	1.83094e-06
NW_017857390.1	3923901	3932957	-	LOC109431488	XM_019707701.1	mRNA	NIF3-like protein 1%2C transcript variant X2	0.920534	8.97073e-09	1.83094e-06
NW_017856206.1	193783	194646	-	LOC109407347	XM_019680348.1	mRNA	uncharacterized LOC109407347	0.919304	1.02532e-08	2.08422e-06
NW_017857165.1	861103	883215	+	LOC109425027	XM_019700222.1	mRNA	toll-like receptor 13%2C transcript variant X7	0.917772	1.20751e-08	2.44468e-06
NW_017857681.1	3855588	3867661	-	LOC109400444	XM_019672951.1	mRNA	protein D3	0.917391	1.25705e-08	2.52462e-06
NW_017857846.1	402797	406818	+	LOC109403590	XM_019676414.1	mRNA	uncharacterized LOC109403590	0.91742	1.25329e-08	2.52462e-06
NW_017857103.1	1537078	1537604	-	LOC109424200	XM_019699288.1	mRNA	vitelline membrane protein 15a-1-like	0.916444	1.38799e-08	2.77649e-06
NW_017856236.1	986359	1004265	-	LOC109408299	XM_019681567.1	mRNA	protein D3-like	0.915926	1.46449e-08	2.91788e-06
NW_017857237.1	2907940	2934347	-	LOC109426535	XM_019702073.1	mRNA	venom dipeptidyl peptidase 4-like%2C transcript variant X4	0.914963	1.61679e-08	3.2086e-06
NW_017857611.1	3031517	3032100	+	LOC109398691	XR_002127396.1	ncRNA	uncharacterized LOC109398691%2C transcript variant X2	0.911434	2.30073e-08	4.54792e-06
NW_017857659.1	5311549	5311727	+	LOC109399556	XR_002127561.1	ncRNA	uncharacterized LOC109399556	0.909695	2.72297e-08	5.36147e-06
NW_017857281.1	690965	703199	-	LOC109428363	XM_019704084.1	mRNA	molybdenum cofactor sulfurase 2-like	0.908902	2.93722e-08	5.76074e-06
NW_017857475.1	2936766	2938750	-	LOC109433012	XM_019709396.1	mRNA	proton-coupled amino acid transporter-like protein CG1139%2C transcript variant X6	0.908	3.19864e-08	6.24905e-06
NW_017856479.1	1050611	1051814	-	LOC109414721	XR_002131173.1	ncRNA	uncharacterized LOC109414721%2C transcript variant X2	0.906572	3.6548e-08	7.11256e-06
NW_017856536.1	2259217	2263193	+	LOC109415550	XM_019689433.1	mRNA	uncharacterized LOC109415550%2C transcript variant X1	0.906179	3.78986e-08	7.34692e-06
NW_017856193.1	173971	175018	+	LOC109622042	XM_020076235.1	mRNA	uncharacterized LOC109622042	0.904565	4.39198e-08	8.48143e-06
NW_017857237.1	35790	36575	+	LOC109426495	XM_019702022.1	mRNA	general odorant-binding protein 45-like	0.903621	4.78201e-08	9.19924e-06
NW_017856311.1	618052	621772	-	LOC109410131	XM_019683657.1	mRNA	uncharacterized LOC109410131	0.902408	5.32727e-08	1.0209e-05
NW_017856948.1	1351619	1353206	-	LOC109419361	XM_019693595.1	mRNA	uncharacterized LOC109419361	0.901513	5.76425e-08	1.10044e-05
NW_017857272.1	2105470	2899130	-	LOC109427865	XM_019703448.1	mRNA	semaphorin-1A-like%2C transcript variant X3	0.901326	5.8594e-08	1.11437e-05
NW_017857266.1	932239	994747	-	LOC109427668	XM_019703251.1	mRNA	gamma-glutamyltranspeptidase 1%2C transcript variant X5	0.894532	1.03995e-07	1.97038e-05
NW_017856230.1	2304398	2308581	-	LOC109408199	XM_019681439.1	mRNA	elongation of very long chain fatty acids protein AAEL008004	0.892631	1.21257e-07	2.28879e-05
NW_017857065.1	5459066	5465773	-	LOC109422548	XR_002133026.1	ncRNA	uncharacterized LOC109422548%2C transcript variant X1	0.892221	1.253e-07	2.35626e-05
NW_017857305.1	645861	646325	-	LOC109428858	XM_019704694.1	mRNA	uncharacterized LOC109428858	0.892006	1.27462e-07	2.38796e-05
NW_017856353.1	858295	860273	-	LOC109406683	XM_020076660.1	mRNA	uncharacterized LOC109406683%2C transcript variant X1	0.891638	1.31246e-07	2.4497e-05
NW_017857501.1	1256424	1256750	-	LOC109397305	XR_002127028.1	ncRNA	uncharacterized LOC109397305	0.889791	1.51739e-07	2.82173e-05
NW_017857285.1	1187088	1253751	+	LOC109428639	XM_019704442.1	mRNA	phosphatidate cytidylyltransferase%2C photoreceptor-specific-like%2C transcript variant X6	0.885857	2.05003e-07	3.79816e-05
NW_017856044.1	550156	550957	+	LOC109411961	XM_019685624.1	mRNA	cell surface glycoprotein 2-like	0.884661	2.24146e-07	4.13755e-05
NW_017856917.1	241261	244869	+	LOC109418061	XM_019692230.1	mRNA	probable chitinase 3	0.884158	2.32659e-07	4.27896e-05
NW_017856228.1	7852474	7853453	+	LOC109408065	XM_019681290.1	mRNA	uncharacterized LOC109408065	0.883953	2.36209e-07	4.3284e-05
NW_017857078.1	2714597	2714936	+	LOC109423147	XR_002133190.1	ncRNA	uncharacterized LOC109423147	0.881717	2.7811e-07	5.07768e-05
NW_017856193.1	138982	140446	-	LOC109622041	XM_020076234.1	mRNA	location of vulva defective 1-like	0.880946	2.93984e-07	5.34807e-05
NW_017857308.1	1184338	1185879	-	LOC109429104	XM_019704945.1	mRNA	snRNA-activating protein complex subunit 3%2C transcript variant X2	0.880539	3.027e-07	5.48675e-05
NW_017856252.1	403143	404740	-	LOC109622170	XM_020076390.1	mRNA	carboxypeptidase B-like	0.878715	3.44524e-07	6.22238e-05
NW_017856091.1	4922181	4923173	+	LOC109623164	XM_020077656.1	mRNA	general odorant-binding protein 45-like	0.876305	4.07542e-07	7.33415e-05
NW_017856556.1	30873	205602	+	LOC109415848	XM_019689791.1	mRNA	TGF-beta receptor type-1%2C transcript variant X3	0.876056	4.14597e-07	7.43447e-05
NW_017857654.1	1195858	1197345	-	LOC109399301	XM_019671736.1	mRNA	uncharacterized LOC109399301	0.875389	4.33993e-07	7.75457e-05
NW_017857790.1	936507	937643	+	LOC109402891	XM_019675621.1	mRNA	general odorant-binding protein 69	0.873961	4.78264e-07	8.51531e-05
NW_017858019.1	631579	648285	+	LOC109405935	XM_019678985.1	mRNA	deoxynucleoside kinase-like%2C transcript variant X3	0.871651	5.58275e-07	9.90475e-05
NW_017857590.1	3582239	3585304	+	LOC109398372	XM_019670718.1	mRNA	uncharacterized LOC109398372	0.870749	5.92553e-07	0.000104759
NW_017856336.1	3065605	3070119	-	LOC109411134	XM_019684592.1	mRNA	elongation of very long chain fatty acids protein AAEL008004	0.869031	6.62996e-07	0.000116801
NW_017856171.1	3447595	3448575	-	LOC109421016	XM_019695504.2	mRNA	general odorant-binding protein 45-like	0.868182	7.004e-07	0.000122959
NW_017856606.1	308380	308969	+	LOC109416564	XM_019690644.1	mRNA	protein FRG1 homolog	0.866574	7.76393e-07	0.000135825
NW_017857026.1	2277775	2283248	-	LOC109420912	XR_002132673.2	ncRNA	uncharacterized LOC109420912	0.866388	7.85665e-07	0.00013697
NW_017857275.1	2020806	2038497	+	LOC109428083	XM_019703758.1	mRNA	uncharacterized LOC109428083%2C transcript variant X1	0.865987	8.05899e-07	0.000140012
NW_017857272.1	4487951	4517393	-	LOC109427908	XM_019703535.1	mRNA	choline/ethanolamine kinase-like%2C transcript variant X11	0.864902	8.62981e-07	0.000149412
NW_017857438.1	589884	600200	-	LOC109432722	XM_019709109.1	mRNA	uncharacterized LOC109432722%2C transcript variant X3	0.863681	9.31422e-07	0.000160707
NW_017857352.1	42358	109958	+	LOC109430381	XM_019706446.1	mRNA	solute carrier family 46 member 3-like%2C transcript variant X4	0.8633	9.53701e-07	0.000163988
NW_017856243.1	2491132	2505568	-	LOC109408405	XM_019681717.1	mRNA	probable uridine-cytidine kinase%2C transcript variant X3	0.86239	1.00887e-06	0.000172882
NW_017857771.1	822265	823059	-	LOC109402307	XM_019674961.1	mRNA	protein NPC2 homolog	0.861998	1.03349e-06	0.000176498
NW_017857648.1	20047	20607	-	LOC109399063	XR_002127488.1	ncRNA	uncharacterized LOC109399063	0.860916	1.10417e-06	0.00018793
NW_017856987.1	1765066	1769181	-	LOC109420033	XM_019694345.1	mRNA	uncharacterized LOC109420033%2C transcript variant X1	0.860758	1.11486e-06	0.000189108
NW_017856536.1	1921829	1922312	+	LOC109415545	XR_002131409.1	ncRNA	uncharacterized LOC109415545	0.860383	1.14051e-06	0.000192807
NW_017857206.1	594517	600445	-	LOC109425464	XR_002133809.2	ncRNA	uncharacterized LOC109425464	0.858812	1.2538e-06	0.000211249
NW_017857229.1	289938	414628	+	LOC109426211	XM_019701649.1	mRNA	BMP-2-inducible protein kinase-like%2C transcript variant X1	0.85822	1.29896e-06	0.000218125
NW_017857910.1	1523977	1526377	-	LOC109404504	XM_019677405.1	mRNA	dolichol kinase%2C transcript variant X3	0.857941	1.3208e-06	0.000221053
NW_017856996.1	2469879	2534193	+	LOC109420369	XM_019694707.1	mRNA	TWiK family of potassium channels protein 7-like%2C transcript variant X3	0.857869	1.32648e-06	0.000221267
NW_017857007.1	311462	312482	-	LOC109420575	XM_019694947.1	mRNA	uncharacterized LOC109420575	0.856367	1.4497e-06	0.00024102
NW_017856341.1	1927436	1941173	+	LOC109411273	XM_019684798.1	mRNA	LIM domain-containing protein A-like%2C transcript variant X1	0.8544	1.6262e-06	0.000269472
NW_017857831.1	1303684	1304436	+	LOC109403387	XM_019676202.1	mRNA	general odorant-binding protein 56d	0.852826	1.7807e-06	0.000294103
NW_017857771.1	921985	922643	+	LOC109402313	XR_002128156.1	ncRNA	uncharacterized LOC109402313	0.851828	1.8851e-06	0.000310325
NW_017857945.1	1049343	1050322	-	LOC109405118	XM_019678120.1	mRNA	uncharacterized LOC109405118	0.850024	2.08751e-06	0.000342522
NW_017856355.1	104769	105442	+	LOC109411536	XR_002130440.1	ncRNA	uncharacterized LOC109411536	0.849583	2.13974e-06	0.000348813
NW_017857955.1	258378	258905	+	LOC109405254	XR_002128889.1	ncRNA	uncharacterized LOC109405254	0.849592	2.13872e-06	0.000348813
NW_017856924.1	597243	669167	+	LOC109418393	XM_019692573.1	mRNA	vertebrate ancient opsin-like	0.848924	2.22002e-06	0.000360728
NW_017856997.1	1999642	2000230	-	LOC109420393	XR_002132563.1	ncRNA	uncharacterized LOC109420393	0.848618	2.25823e-06	0.000365489
NW_017857975.1	151074	242660	-	LOC109405547	XM_019678635.1	mRNA	uncharacterized LOC109405547%2C transcript variant X3	0.848573	2.26388e-06	0.000365489
NW_017857054.1	1641679	1641751	-	109421954	109421954	tRNA	tRNA-Ala	0.848482	2.27528e-06	0.000366153
NW_017857324.1	1406779	1431245	-	LOC109430024	XM_019706038.1	mRNA	(11Z)-hexadec-11-enoyl-CoA conjugase	0.847472	2.40618e-06	0.000385466
NW_017857359.1	2132782	2133418	+	LOC109430585	XR_002134986.1	ncRNA	uncharacterized LOC109430585%2C transcript variant X1	0.847438	2.41065e-06	0.000385466
NW_017857124.1	174398	175186	-	LOC109424620	XM_019699787.1	mRNA	general odorant-binding protein 45-like	0.847169	2.4466e-06	0.000389973
NW_017856586.1	923371	924321	-	LOC109416388	XR_002131580.1	ncRNA	uncharacterized LOC109416388	0.845515	2.67841e-06	0.00042557
NW_017856489.1	353228	353976	-	LOC109414962	XR_002131227.1	ncRNA	uncharacterized LOC109414962%2C transcript variant X1	0.845188	2.72648e-06	0.000431842
NW_017858010.1	780692	781238	+	LOC109405845	XM_019678906.1	mRNA	uncharacterized LOC109405845	0.844139	2.88567e-06	0.000455619
NW_017857215.1	1664829	1665139	+	LOC109623196	XR_002202254.1	ncRNA	uncharacterized LOC109623196	0.84349	2.98813e-06	0.000470317
NW_017856614.1	314938	315413	-	LOC109416602	XR_002131652.1	ncRNA	uncharacterized LOC109416602	0.843121	3.0478e-06	0.00047821
NW_017856504.1	172743	466208	-	LOC109415177	XM_019689060.1	mRNA	guanine nucleotide-releasing factor 2-like%2C transcript variant X6	0.842704	3.11646e-06	0.000487458
NW_017856035.1	1465927	1466587	-	LOC109403592	XR_002128465.1	ncRNA	uncharacterized LOC109403592%2C transcript variant X1	0.842581	3.137e-06	0.000489148
NW_017857008.1	3275679	3293574	+	LOC109420834	XM_019695300.1	mRNA	lethal(3)malignant brain tumor-like protein 3%2C transcript variant X4	0.842079	3.22197e-06	0.000500842
NW_017856473.1	2137699	2138386	+	LOC109414523	XR_002131142.1	ncRNA	uncharacterized LOC109414523	0.84133	3.35244e-06	0.000519514
NW_017856993.1	652112	653769	-	LOC109420270	XM_019694604.1	mRNA	uncharacterized LOC109420270	0.840822	3.44361e-06	0.000530475
NW_017856197.1	2509179	3021461	-	LOC109405701	XM_019678765.1	mRNA	small conductance calcium-activated potassium channel protein%2C transcript variant X1	0.840818	3.4443e-06	0.000530475
NW_017856230.1	2317789	2334568	-	LOC109408203	XM_019681443.1	mRNA	elongation of very long chain fatty acids protein 7%2C transcript variant X2	0.83962	3.6677e-06	0.000563154
NW_017856912.1	20368363	20368701	+	LOC109417627	XR_002131959.1	ncRNA	uncharacterized LOC109417627	0.83748	4.0984e-06	0.000627368
NW_017857352.1	42358	109958	+	LOC109430381	XM_019706444.1	mRNA	solute carrier family 46 member 3-like%2C transcript variant X2	0.837268	4.14343e-06	0.000632332
NW_017856966.1	2967310	2969780	-	LOC109622827	XM_020077272.1	mRNA	uncharacterized LOC109622827	0.83691	4.22041e-06	0.000642129
NW_017856527.1	123624	215372	-	LOC109415404	XM_019689269.1	mRNA	solute carrier family 46 member 3-like	0.835318	4.57773e-06	0.000694391
NW_017857165.1	861103	883215	+	LOC109425027	XM_019700219.1	mRNA	toll-like receptor 13%2C transcript variant X4	0.83512	4.62389e-06	0.00069928
NW_017857099.1	2800379	2811035	-	LOC109423957	XM_019699027.1	mRNA	gamma-interferon-inducible lysosomal thiol reductase%2C transcript variant X2	0.834767	4.70732e-06	0.000709759
NW_017856631.1	381403	382348	+	LOC109416739	XM_019690789.1	mRNA	general odorant-binding protein 56d	0.83465	4.73539e-06	0.000711854
NW_017856543.1	1870502	1879923	-	LOC109415674	XM_019689593.1	mRNA	toll-like receptor 13%2C transcript variant X3	0.833389	5.0458e-06	0.000756253
NW_017857165.1	861103	883215	+	LOC109425027	XM_019700216.1	mRNA	toll-like receptor 13%2C transcript variant X1	0.83109	5.65774e-06	0.000845445
NW_017856594.1	122116	125501	+	LOC109416457	XM_019690518.1	mRNA	uncharacterized LOC109416457%2C transcript variant X2	0.829754	6.04209e-06	0.000900199
NW_017857438.1	4136362	4137407	+	LOC109432629	XM_019708991.1	mRNA	general odorant-binding protein 45-like	0.829261	6.18959e-06	0.000919448
NW_017857050.1	753705	755317	+	LOC109421691	XM_019696216.1	mRNA	gustatory and odorant receptor 24-like	0.827421	6.76794e-06	0.00100239
NW_017857308.1	1228510	1250196	+	LOC109429106	XM_019704956.1	mRNA	ubiquitin thioesterase trabid%2C transcript variant X9	0.82734	6.79445e-06	0.00100336
NW_017856543.1	1870502	1879923	-	LOC109415674	XM_019689596.1	mRNA	toll-like receptor 13%2C transcript variant X6	0.825796	7.31729e-06	0.0010774
NW_017857584.1	229801	481392	+	LOC109398211	XM_019670528.1	mRNA	C-terminal-binding protein%2C transcript variant X8	0.825396	7.45833e-06	0.00109496
NW_017856171.1	1163952	1190611	+	LOC109621962	XM_020076164.1	mRNA	putative beta-carotene-binding protein%2C transcript variant X2	0.82428	7.86432e-06	0.00115119
NW_017857356.1	131311	347036	-	LOC109430511	XM_019706577.1	mRNA	protein scalloped%2C transcript variant X7	0.821666	8.89138e-06	0.00129775
NW_017856442.1	1277580	1905760	-	LOC109413694	XM_019687425.1	mRNA	protein groucho-like%2C transcript variant X11	0.820316	9.46601e-06	0.00137762
NW_017857771.1	813208	813850	+	LOC109402309	XM_019674962.1	mRNA	protein NPC2 homolog	0.819642	9.76464e-06	0.00141697
NW_017856211.1	2438056	2443347	-	LOC109407570	XR_002129642.1	ncRNA	uncharacterized LOC109407570%2C transcript variant X2	0.819413	9.86793e-06	0.00142784
NW_017857083.1	5542692	5543622	+	LOC109423282	XR_002133246.1	ncRNA	uncharacterized LOC109423282%2C transcript variant X3	0.819288	9.92472e-06	0.00143193
NW_017857272.1	6502634	6556317	+	LOC109427939	XM_019703594.1	mRNA	glycerophosphocholine phosphodiesterase GPCPD1-like%2C transcript variant X6	0.816416	1.13109e-05	0.00162725
NW_017856458.1	628989	701110	-	LOC109414019	XM_019687746.1	mRNA	RB1-inducible coiled-coil protein 1-like%2C transcript variant X5	0.816307	1.13668e-05	0.00163062
NW_017858008.1	407005	408086	+	LOC109405793	XR_002129074.1	ncRNA	uncharacterized LOC109405793	0.81581	1.16239e-05	0.00166275
NW_017856460.1	1546106	1547254	-	LOC109414085	XR_002131026.1	ncRNA	uncharacterized LOC109414085	0.815525	1.17739e-05	0.00167942
NW_017857646.1	11707	12607	+	LOC109399048	XR_002127481.1	ncRNA	uncharacterized LOC109399048	0.81381	1.27109e-05	0.00180794
NW_017856256.1	1220417	1222095	+	LOC109408646	XM_019681980.2	mRNA	carboxypeptidase B	0.812626	1.33953e-05	0.0018999
NW_017857163.1	2117405	2118129	-	LOC109424924	XR_002133644.1	ncRNA	uncharacterized LOC109424924	0.812146	1.36816e-05	0.00193504
NW_017857666.1	3854547	3855727	+	LOC109621618	XM_020075691.1	mRNA	transcription factor Adf-1-like	0.811878	1.38437e-05	0.00195247
NW_017856997.1	2126882	2128169	+	LOC109420427	XM_019694767.1	mRNA	protein NPC2 homolog	0.811784	1.39009e-05	0.00195505
NW_017856144.1	4086375	4087405	+	LOC109429450	XM_019705402.1	mRNA	protein G12-like	0.810388	1.47764e-05	0.00207237
NW_017856997.1	2141506	2142324	-	LOC109420394	XM_019694727.1	mRNA	protein NPC2 homolog	0.810109	1.49569e-05	0.00209184
NW_017856917.1	4193096	4196380	+	LOC109418037	XM_019692201.1	mRNA	uncharacterized LOC109418037	0.808863	1.5787e-05	0.0022018
NW_017857821.1	529155	529704	+	LOC109403144	XM_019675885.1	mRNA	uncharacterized LOC109403144	0.808256	1.62051e-05	0.00225386
NW_017856586.1	439168	500832	-	LOC109416351	XM_019690380.1	mRNA	(11Z)-hexadec-11-enoyl-CoA conjugase-like	0.807824	1.65091e-05	0.0022898
NW_017858070.1	970487	983033	+	LOC109406142	XM_019679200.1	mRNA	UTP--glucose-1-phosphate uridylyltransferase-like%2C transcript variant X1	0.807667	1.66202e-05	0.00229886
NW_017857054.1	1757361	2228706	+	LOC109421922	XM_019696535.1	mRNA	sodium channel protein para%2C transcript variant X32	0.807575	1.66862e-05	0.00230164
NW_017857165.1	861806	883215	+	LOC109425027	XM_019700224.1	mRNA	toll-like receptor 13%2C transcript variant X8	0.806856	1.72072e-05	0.002367
NW_017857769.1	6084867	6086107	-	LOC109402198	XR_002128127.1	ncRNA	uncharacterized LOC109402198	0.806676	1.73401e-05	0.00237877
NW_017856487.1	210827	211520	-	LOC109414943	XM_019688798.1	mRNA	uncharacterized LOC109414943	0.805749	1.80375e-05	0.00246099
NW_017856039.1	677413	716238	-	LOC109417651	XM_020076360.1	mRNA	protein mothers against dpp%2C transcript variant X1	0.805798	1.79999e-05	0.00246099
NW_017857782.1	232351	239418	+	LOC109402644	XM_019675349.1	mRNA	protein twisted gastrulation-like%2C transcript variant X1	0.804782	1.87899e-05	0.0025567
NW_017857359.1	713348	770953	+	LOC109430622	XM_019706710.1	mRNA	folliculin-interacting protein 2-like%2C transcript variant X7	0.802101	2.10224e-05	0.00285273
NW_017857053.1	3191529	3192447	+	LOC109421855	XR_002132842.1	ncRNA	uncharacterized LOC109421855	0.801114	2.19002e-05	0.00296385
NW_017856188.1	1109218	1123780	+	LOC109403501	XM_019676356.1	mRNA	major facilitator superfamily domain-containing protein 12-like%2C transcript variant X6	0.800172	2.27674e-05	0.00307292
NW_017857224.1	7948180	7990037	+	LOC109426028	XM_019701466.1	mRNA	zinc finger and BTB domain-containing protein 17%2C transcript variant X7	0.799596	2.33116e-05	0.00313795
NW_017856615.1	102464	103018	+	LOC109416648	XR_002131675.1	ncRNA	uncharacterized LOC109416648%2C transcript variant X1	0.797617	2.5271e-05	0.0033926
NW_017856230.1	1002569	1003375	-	LOC109408174	XR_002129735.1	ncRNA	uncharacterized LOC109408174	0.797298	2.55992e-05	0.0034275
NW_017856084.1	1022780	1025184	+	LOC109418386	XM_019692569.1	mRNA	uncharacterized LOC109418386	0.795383	2.76508e-05	0.00369234
NW_017856339.1	28598	108552	+	LOC109411213	XM_019684708.1	mRNA	protein sprint%2C transcript variant X8	0.795176	2.78806e-05	0.00371315
NW_017857234.1	4972927	4973488	-	LOC109426401	XR_002133985.1	ncRNA	uncharacterized LOC109426401	0.794888	2.82035e-05	0.00374621
NW_017857945.1	1041590	1042040	-	LOC109405117	XM_019678119.1	mRNA	uncharacterized LOC109405117	0.793356	2.99758e-05	0.00397111
NW_017856228.1	7861355	7861977	-	LOC109408096	XM_019681310.1	mRNA	uncharacterized LOC109408096	0.793151	3.02205e-05	0.003993
NW_017856146.1	2870787	2871650	+	LOC109430073	XR_002134867.1	ncRNA	uncharacterized LOC109430073	0.791285	3.25246e-05	0.00428616
NW_017856144.1	3117435	3122596	+	LOC109428938	XR_002134623.1	ncRNA	uncharacterized LOC109428938	0.790588	3.34242e-05	0.00439318
NW_017857287.1	1299529	1377330	-	LOC109428705	XM_019704526.1	mRNA	protein piccolo-like%2C transcript variant X5	0.789793	3.44744e-05	0.00451939
NW_017856727.1	153750	155701	+	LOC109417233	XM_019691344.1	mRNA	uncharacterized LOC109417233	0.787955	3.70159e-05	0.00483992
NW_017857268.1	1238041	1240935	+	LOC109427747	XM_019703342.1	mRNA	uncharacterized LOC109427747	0.787551	3.75955e-05	0.00490294
NW_017857758.1	2251800	2252399	+	LOC109402057	XM_019674658.1	mRNA	uncharacterized LOC109402057	0.786964	3.84513e-05	0.00500156
NW_017857712.1	2381309	2382155	-	LOC109401367	XM_019673882.1	mRNA	general odorant-binding protein 45-like	0.785469	4.07073e-05	0.00526772
NW_017858087.1	214509	216518	+	LOC109406224	XM_019679278.1	mRNA	glucosylceramidase-like	0.785518	4.06318e-05	0.00526772
NW_017857390.1	1467741	1472682	+	LOC109431412	XM_019707628.1	mRNA	gamma-glutamyltranspeptidase 1-like	0.785205	4.11178e-05	0.00530715
NW_017857280.1	1610754	1653745	+	LOC109428240	XM_019703950.1	mRNA	profilin-like%2C transcript variant X1	0.784588	4.2091e-05	0.00541883
NW_017857430.1	1821	13256	-	LOC109432411	XM_019708756.1	mRNA	uncharacterized LOC109432411	0.783627	4.36454e-05	0.00560458
NW_017857354.1	2028623	2036485	+	LOC109430472	XM_019706544.1	mRNA	transmembrane protein 68%2C transcript variant X3	0.783514	4.38315e-05	0.00561412
NW_017856036.1	4843841	4844746	+	LOC109622121	XM_020076336.1	mRNA	general odorant-binding protein 45-like	0.781912	4.65415e-05	0.00594606
NW_017857284.1	1169786	1228617	-	LOC109428576	XM_019704367.1	mRNA	uncharacterized LOC109428576%2C transcript variant X3	0.781209	4.77763e-05	0.00608832
NW_017856004.1	640600	682745	-	LOC109412932	XM_019686619.1	mRNA	uncharacterized LOC109412932	0.779201	5.14614e-05	0.00654133
NW_017857422.1	565171	656403	+	LOC109432155	XM_019708472.1	mRNA	aminopeptidase N%2C transcript variant X5	0.778551	5.27043e-05	0.00668239
NW_017856625.1	167528	175498	+	LOC109416675	XM_019690727.1	mRNA	N-acetylgalactosamine kinase	0.777214	5.53433e-05	0.00699933
NW_017857273.1	407778	408077	-	LOC109428006	XR_002134372.1	ncRNA	uncharacterized LOC109428006	0.777143	5.54872e-05	0.00699989
NW_017857237.1	2907940	2979012	-	LOC109426535	XM_019702077.1	mRNA	venom dipeptidyl peptidase 4-like%2C transcript variant X8	0.776716	5.63552e-05	0.00709158
NW_017857419.1	12884	22127	+	LOC109432027	XM_019708330.1	mRNA	uncharacterized LOC109432027	0.775942	5.79604e-05	0.00727533
NW_017857467.1	805963	806781	-	LOC109432865	XM_019709213.1	mRNA	general odorant-binding protein 45	0.774859	6.02723e-05	0.00754666
NW_017856155.1	191624	226180	+	LOC109397704	XM_019670025.1	mRNA	uncharacterized LOC109397704%2C transcript variant X2	0.773997	6.21671e-05	0.00776454
NW_017857964.1	35002	37457	-	LOC109405334	XM_019678391.1	mRNA	uncharacterized LOC109405334	0.773663	6.29159e-05	0.00783857
NW_017857201.1	7795787	7876771	+	LOC109425392	XM_019700671.1	mRNA	forkhead box protein O3-like%2C transcript variant X16	0.772865	6.47348e-05	0.00804522
NW_017856292.1	3936354	3960637	+	LOC109409472	XM_019682914.1	mRNA	palmitoyltransferase ZDHHC6%2C transcript variant X1	0.771217	6.86368e-05	0.0085091
NW_017857165.1	861104	883215	+	LOC109425027	XM_019700218.1	mRNA	toll-like receptor 13%2C transcript variant X3	0.770372	7.07147e-05	0.0087451
NW_017856981.1	499219	502288	+	LOC109419945	XM_019694234.1	mRNA	zinc carboxypeptidase-like	0.769683	7.24468e-05	0.00893731
NW_017858264.1	237832	286439	-	LOC109406925	XM_019679931.1	mRNA	ceramide kinase%2C transcript variant X6	0.768628	7.5174e-05	0.00925101
NW_017857060.1	8172819	8173607	+	LOC109422369	XR_002132984.2	ncRNA	uncharacterized LOC109422369	0.76731	7.87041e-05	0.00966175
NW_017858265.1	185801	260643	+	LOC109406950	XM_019679960.1	mRNA	uncharacterized LOC109406950%2C transcript variant X2	0.767083	7.93259e-05	0.00971433
NW_017856286.1	105958	108347	-	LOC109409342	XM_019682794.1	mRNA	uncharacterized LOC109409342	0.766745	8.02579e-05	0.00980455
NW_017856585.1	920512	921058	+	LOC109416320	XR_002131556.1	ncRNA	uncharacterized LOC109416320%2C transcript variant X2	0.7661	8.2068e-05	0.0100013
NW_017857948.1	139488	140543	-	LOC109405185	XR_002128869.1	ncRNA	uncharacterized LOC109405185	0.764902	8.55199e-05	0.0103968
NW_017856142.1	514466	515097	-	LOC109428208	XR_002134420.1	ncRNA	uncharacterized LOC109428208	0.764263	8.741e-05	0.0106009
NW_017857279.1	2417207	2521363	-	LOC109428179	XM_019703869.1	mRNA	uncharacterized LOC109428179%2C transcript variant X2	0.763766	8.89083e-05	0.0107322
NW_017857686.1	396027	396562	-	LOC109400719	XM_019673209.1	mRNA	chymotrypsin inhibitor	0.763762	8.89206e-05	0.0107322
NW_017857283.1	4366445	4437346	-	LOC109428458	XM_019704222.1	mRNA	ras-related protein Rab-27A-like%2C transcript variant X1	0.762009	9.43741e-05	0.0113631
NW_017857250.1	1452124	1452604	-	LOC109427213	XR_002134157.1	ncRNA	uncharacterized LOC109427213	0.761806	9.50244e-05	0.0114141
NW_017857316.1	225206	241344	-	LOC109623256	XM_020077744.1	mRNA	cationic amino acid transporter 4-like	0.760927	9.78838e-05	0.0117295
NW_017856366.1	220939	221993	+	LOC109411828	XM_019685441.1	mRNA	general odorant-binding protein 69	0.760601	9.89631e-05	0.0118306
NW_017857924.1	62650	726899	+	LOC109404788	XM_019677735.1	mRNA	bone morphogenetic protein receptor type-1B-like%2C transcript variant X2	0.757464	0.000109879	0.0131043
NW_017858089.1	47784	48686	+	LOC109406255	XR_002129228.1	ncRNA	uncharacterized LOC109406255%2C transcript variant X2	0.757238	0.000110703	0.0131713
NW_017857482.1	2200356	2219690	+	LOC109433395	XM_019709828.1	mRNA	glucose dehydrogenase [FAD%2C quinone]-like	0.755474	0.000117328	0.0139265
NW_017856400.1	58847	59595	-	LOC109412818	XM_019686430.1	mRNA	general odorant-binding protein 67-like	0.755097	0.000118784	0.0140661
NW_017857007.1	12260806	12262366	+	LOC109420740	XM_019695217.1	mRNA	zinc carboxypeptidase-like	0.754676	0.000120432	0.0142277
NW_017857769.1	1816082	1833140	-	LOC109402232	XM_019674870.1	mRNA	CDGSH iron-sulfur domain-containing protein 2 homolog%2C transcript variant X2	0.754078	0.000122804	0.0144738
NW_017856543.1	1870502	1879517	-	LOC109415674	XM_019689597.1	mRNA	toll-like receptor 13%2C transcript variant X7	0.753502	0.00012513	0.0146791
NW_017857252.1	19215	21262	+	LOC109427342	XM_019702875.1	mRNA	beta-galactosidase-1-like protein;start_range=.,19215	0.753529	0.000125018	0.0146791
NW_017856460.1	1678266	1679204	-	LOC109414108	XR_002131031.1	ncRNA	uncharacterized LOC109414108	0.752936	0.000127452	0.0148819
NW_017856087.1	643306	644311	-	LOC109418943	XM_019693164.1	mRNA	chymotrypsin-2-like	0.752994	0.000127209	0.0148819
NW_017857315.1	699511	701201	+	LOC109429523	XM_019705491.1	mRNA	uncharacterized LOC109429523%2C transcript variant X1	0.75096	0.00013584	0.0158246
NW_017856603.1	695637	782530	-	LOC109416528	XM_019690602.1	mRNA	short-chain dehydrogenase/reductase family 16C member 6-like%2C transcript variant X3	0.750702	0.00013697	0.0159136
NW_017857050.1	827507	873444	-	LOC109421739	XM_019696270.1	mRNA	uncharacterized LOC109421739%2C transcript variant X2	0.750642	0.000137238	0.0159136
NW_017856395.1	1889734	1890080	+	LOC109412742	XR_002130737.1	ncRNA	uncharacterized LOC109412742	0.749735	0.000141277	0.0163412
NW_017857463.1	541131	614269	+	LOC109432808	XM_019709154.1	mRNA	C2 domain-containing protein 5-like%2C transcript variant X2	0.749569	0.000142029	0.0163412
NW_017857490.1	1829947	1830992	+	LOC109433609	XR_002135701.1	ncRNA	uncharacterized LOC109433609	0.74965	0.000141662	0.0163412
NW_017858298.1	426910	428646	+	LOC109407074	XM_019680098.1	mRNA	uncharacterized LOC109407074	0.749525	0.000142228	0.0163412
NW_017857501.1	1083076	1091010	+	LOC109397295	XM_019669621.1	mRNA	DNA polymerase iota-like%2C transcript variant X4	0.749404	0.00014278	0.0163673
NW_017857316.1	1622936	1626736	+	LOC109623274	XR_002202280.1	ncRNA	uncharacterized LOC109623274	0.74914	0.000143988	0.0164681
NW_017856043.1	2932729	2955830	-	LOC109622524	XM_020076892.1	mRNA	27 kDa hemolymph protein-like%2C transcript variant X1	0.748093	0.00014886	0.0169703
NW_017856100.1	182861	183764	+	LOC109422029	XR_002132876.1	ncRNA	uncharacterized LOC109422029	0.748052	0.000149055	0.0169703
NW_017858191.1	617366	706644	+	LOC109406745	XM_019679792.1	mRNA	aryl hydrocarbon receptor%2C transcript variant X1	0.747289	0.000152694	0.0173453
NW_017857502.1	2343386	2348159	+	LOC109397314	XM_019669644.1	mRNA	uncharacterized LOC109397314	0.747136	0.000153437	0.0173904
NW_017858228.1	24814	26021	+	LOC109406823	XR_002129422.1	ncRNA	uncharacterized LOC109406823%2C transcript variant X3	0.746346	0.000157303	0.0177884
NW_017856702.1	230657	239755	-	LOC109417116	XM_019691242.1	mRNA	uncharacterized LOC109417116	0.745897	0.000159541	0.0180009
NW_017856053.1	1807799	1809564	+	LOC109414052	XM_019687789.1	mRNA	cell wall protein DAN4	0.745668	0.000160691	0.0180899
NW_017856347.1	1463270	1479288	+	LOC109411462	XM_019684987.1	mRNA	membrane-bound alkaline phosphatase-like	0.744981	0.000164183	0.0184418
NW_017857054.1	2984748	2985764	-	LOC109421944	XM_019696582.1	mRNA	60S ribosomal protein L27%2C transcript variant X2	0.743155	0.000173795	0.0194779
NW_017857284.1	20611	21060	+	LOC109428621	XR_002134531.1	ncRNA	uncharacterized LOC109428621	0.74114	0.000184947	0.0206815
NW_017856341.1	172296	181472	-	LOC109411253	XM_019684773.1	mRNA	fidgetin-like protein 1%2C transcript variant X2	0.741047	0.00018548	0.020695
NW_017858006.1	2062901	2082903	-	LOC109405774	XM_019678839.1	mRNA	glucose dehydrogenase [FAD%2C quinone]-like	0.739416	0.000194975	0.0217062
NW_017857898.1	1903489	1903793	-	LOC109404326	XR_002128676.1	ncRNA	uncharacterized LOC109404326	0.739016	0.000197369	0.0219241
NW_017857910.1	2349041	2350034	-	LOC109404510	XM_019677411.1	mRNA	uncharacterized LOC109404510	0.738819	0.000198556	0.0220073
NW_017857245.1	5541403	5571676	+	LOC109426830	XM_019702378.1	mRNA	arginine kinase%2C transcript variant X8	0.738136	0.000202714	0.0224186
NW_017856197.1	1921549	2070191	-	LOC109405425	XM_019678516.2	mRNA	uncharacterized LOC109405425%2C transcript variant X5	0.737596	0.000206061	0.0227387
NW_017857308.1	1228510	1250196	+	LOC109429106	XM_019704951.1	mRNA	ubiquitin thioesterase trabid%2C transcript variant X4	0.737417	0.000207181	0.0228122
NW_017857653.1	706495	790117	-	LOC109399286	XM_019671723.1	mRNA	calcium-binding mitochondrial carrier protein SCaMC-2%2C transcript variant X1	0.734756	0.000224432	0.0246576
NW_017857433.1	578672	608102	-	LOC109432539	XM_019708877.1	mRNA	glucosamine-6-phosphate isomerase%2C transcript variant X7	0.73313	0.00023557	0.0258247
NW_017857247.1	5564812	5581109	-	LOC109427070	XM_019702632.1	mRNA	sorting nexin-27-like%2C transcript variant X2	0.732996	0.000236508	0.0258711
NW_017856938.1	2681344	2683103	-	LOC109419099	XM_019693319.1	mRNA	tankyrase-1-like%2C transcript variant X2	0.731702	0.000245738	0.0268223
NW_017857661.1	21286	21877	-	LOC109399739	XR_002127591.1	ncRNA	uncharacterized LOC109399739	0.731004	0.000250844	0.0273203
NW_017856041.1	447017	447954	+	LOC109408181	XR_002129742.1	ncRNA	uncharacterized LOC109408181%2C transcript variant X2	0.730704	0.000253065	0.0273839
NW_017856041.1	454726	455663	+	LOC109408191	XR_002129746.1	ncRNA	uncharacterized LOC109408191%2C transcript variant X2	0.730704	0.000253065	0.0273839
NW_017856969.1	6264175	6374732	+	LOC109419708	XM_019693975.1	mRNA	protein FAM49B%2C transcript variant X5	0.730768	0.000252587	0.0273839
NW_017857872.1	1090962	1117290	-	LOC109403807	XM_019676707.1	mRNA	tumor protein D54%2C transcript variant X2	0.728616	0.000268998	0.0290454
NW_017856966.1	2964882	2966019	-	LOC109622828	XM_020077273.1	mRNA	general odorant-binding protein 69-like	0.727741	0.000275927	0.0297297
NW_017856042.1	5070642	5072276	+	LOC109409346	XM_020076707.1	mRNA	protein CLP1 homolog%2C transcript variant X2	0.727192	0.000280348	0.0301413
NW_017856042.1	7185830	7223946	-	LOC109409942	XM_019683471.1	mRNA	uncharacterized LOC109409942%2C transcript variant X2	0.725895	0.000291035	0.0312235
NW_017856543.1	1870502	1879923	-	LOC109415674	XM_019689599.1	mRNA	toll-like receptor 13%2C transcript variant X9	0.725011	0.000298526	0.0319588
NW_017857617.1	275149	276569	+	LOC109398909	XM_019671366.1	mRNA	uncharacterized LOC109398909	0.724583	0.000302202	0.0322835
NW_017857222.1	769801	875998	-	LOC109425665	XM_019700921.1	mRNA	la-related protein CG11505-like%2C transcript variant X1	0.724197	0.000305559	0.0325038
NW_017857782.1	2082027	2085440	+	LOC109402627	XM_019675330.1	mRNA	protein toll-like	0.724266	0.000304961	0.0325038
NW_017856155.1	1670941	1672437	+	LOC109398611	XM_019670998.1	mRNA	uncharacterized LOC109398611	0.723405	0.000312544	0.0331765
NW_017857485.1	2637440	2691551	+	LOC109621445	XM_020075463.1	mRNA	sarcolemmal membrane-associated protein%2C transcript variant X7	0.723291	0.000313556	0.0332138
NW_017857549.1	345575	367369	-	LOC109397868	XM_019670207.1	mRNA	facilitated trehalose transporter Tret1%2C transcript variant X2	0.72138	0.00033101	0.0349888
NW_017857287.1	1085761	1086390	-	LOC109428731	XM_019704558.1	mRNA	uncharacterized LOC109428731	0.720875	0.000335759	0.0354163
NW_017857027.1	585731	593456	-	LOC109420975	XR_002132695.1	ncRNA	uncharacterized LOC109420975%2C transcript variant X3	0.720641	0.000337981	0.0355759
NW_017857784.1	135866	153041	-	LOC109402682	XM_019675386.1	mRNA	facilitated trehalose transporter Tret1%2C transcript variant X2	0.718236	0.000361536	0.0379757
NW_017856913.1	3187228	3254538	-	LOC109418007	XM_019692164.1	mRNA	uncharacterized LOC109418007%2C transcript variant X1	0.717246	0.000371623	0.0389537
NW_017856598.1	664588	670377	+	LOC109416487	XM_019690561.1	mRNA	N-acetylgalactosamine kinase-like	0.716874	0.000375478	0.0392758
NW_017857028.1	760968	761776	+	LOC109421042	XM_019695531.1	mRNA	protein G12	0.716355	0.000380921	0.0397622
NW_017857352.1	42358	109958	+	LOC109430381	XM_019706447.1	mRNA	solute carrier family 46 member 3-like%2C transcript variant X5	0.716091	0.000383705	0.0399698
NW_017857055.1	2764488	2955371	+	LOC109422004	XM_019696644.1	mRNA	protein single-minded%2C transcript variant X1	0.715852	0.000386251	0.0401517
NW_017856936.1	93492	184973	+	LOC109418918	XM_019693133.1	mRNA	bromodomain-containing protein 4	0.71519	0.000393357	0.0408059
NW_017856503.1	1771522	1783621	-	LOC109415144	XM_019689029.1	mRNA	calcium/calmodulin-dependent protein kinase type 1-like%2C transcript variant X2	0.71455	0.000400337	0.0414443
NW_017857237.1	2907940	2979012	-	LOC109426535	XM_019702074.1	mRNA	venom dipeptidyl peptidase 4-like%2C transcript variant X5	0.714427	0.000401698	0.0414997
NW_017856294.1	3142178	3147516	+	LOC109409593	XM_019683051.1	mRNA	transmembrane protein 68-like	0.714323	0.000402837	0.041532
NW_017857120.1	356369	357326	-	LOC109424400	XR_002133516.1	ncRNA	uncharacterized LOC109424400	0.713498	0.000412043	0.042394
NW_017857704.1	1057327	1058581	+	LOC109401154	XR_002127908.1	ncRNA	uncharacterized LOC109401154	0.712839	0.000419524	0.0430754
NW_017857060.1	3797327	3798141	-	LOC109422229	XR_002132935.1	ncRNA	uncharacterized LOC109422229	0.712323	0.000425456	0.0435953
NW_017856554.1	1669088	1691391	+	LOC109415823	XM_019689764.1	mRNA	N-alpha-acetyltransferase 35%2C NatC auxiliary subunit-like%2C transcript variant X1	0.71176	0.000432019	0.0441776
NW_017857222.1	337578	386387	-	LOC109425653	XM_019700902.1	mRNA	protein zer-1 homolog%2C transcript variant X7	0.711621	0.000433655	0.0442548
NW_017857234.1	7517280	7567380	-	LOC109426453	XM_019701971.1	mRNA	tetratricopeptide repeat protein 39B%2C transcript variant X5	0.708661	0.000469676	0.0477883
NW_017857955.1	300168	307441	+	LOC109405242	XR_002128883.1	ncRNA	uncharacterized LOC109405242%2C transcript variant X1	0.708621	0.000470183	0.0477883
NW_017856164.1	63493	63800	-	LOC109401248	XR_002127944.1	ncRNA	uncharacterized LOC109401248	0.708012	0.000477907	0.0484752
NW_017857060.1	1386365	1387934	+	LOC109422258	XR_002132961.1	ncRNA	uncharacterized LOC109422258	0.707792	0.000480727	0.048663
NW_017856042.1	6035610	6050687	-	LOC109409637	XM_019683100.2	mRNA	sulfhydryl oxidase 1	0.707647	0.000482588	0.048753
NW_017857120.1	6453335	6685029	+	LOC109424486	XM_019699634.1	mRNA	calcium-transporting ATPase type 2C member 1-like%2C transcript variant X2	0.706581	0.000496492	0.0500569
NW_017857229.1	289938	414628	+	LOC109426211	XM_019701650.1	mRNA	BMP-2-inducible protein kinase-like%2C transcript variant X2	0.706365	0.000499353	0.0502445
NW_017857526.1	129671	198222	+	LOC109397502	XM_019669801.1	mRNA	myosin heavy chain%2C cardiac muscle isoform-like%2C transcript variant X3	0.705586	0.000509769	0.05119
NW_017857527.1	1227755	1230155	+	LOC109397516	XM_019669816.1	mRNA	uncharacterized LOC109397516	0.703949	0.000532273	0.0533431
NW_017857008.1	1853584	1869134	+	LOC109420811	XM_019695260.1	mRNA	muskelin-like%2C transcript variant X3	0.70347	0.000539023	0.053912
NW_017857060.1	1309196	1309968	-	LOC109422219	XR_002132927.1	ncRNA	uncharacterized LOC109422219	0.702329	0.000555376	0.0554372
NW_017857101.1	2944696	2945173	-	LOC109424183	XM_019699276.1	mRNA	uncharacterized LOC109424183	0.701187	0.000572162	0.0569994
NW_017856075.1	1116480	1117673	-	LOC109417338	XM_019691434.1	mRNA	uncharacterized LOC109417338	0.700618	0.000580677	0.057619
NW_017856036.1	2595030	2614610	+	LOC109413944	XM_019687677.2	mRNA	mitochondrial import receptor subunit TOM40 homolog 2%2C transcript variant X2	0.70066	0.000580052	0.057619
NW_017856329.1	1940430	1951516	+	LOC109410794	XM_019684331.1	mRNA	glycerol kinase%2C transcript variant X1	0.70029	0.00058564	0.0577657
NW_017857206.1	611045	655488	-	LOC109425465	XM_019700734.1	mRNA	uncharacterized LOC109425465	0.700217	0.000586758	0.0577657
NW_017857382.1	251845	252321	+	LOC109431223	XM_019707436.1	mRNA	histone H2A	0.700219	0.000586721	0.0577657
NW_017857493.1	427572	428257	+	LOC109396979	XR_002126951.1	ncRNA	uncharacterized LOC109396979	0.700426	0.000583585	0.0577657
NW_017857476.1	1958094	2202579	-	LOC109433065	XM_019709452.1	mRNA	uncharacterized LOC109433065%2C transcript variant X4	0.699902	0.000591555	0.0581241
NW_017857481.1	1209936	1210805	+	LOC109433302	XM_019709729.1	mRNA	general odorant-binding protein 45-like	0.699221	0.000602071	0.0590417
NW_017856463.1	409745	499418	-	LOC109414124	XM_019687873.1	mRNA	histone-arginine methyltransferase CARMER%2C transcript variant X4	0.698041	0.000620636	0.0606255
NW_017856300.1	3415069	3426943	+	LOC109409714	XM_019683206.1	mRNA	membrane-bound alkaline phosphatase	0.698051	0.000620489	0.0606255
NW_017857283.1	2392705	2573249	+	LOC109428421	XM_019704174.1	mRNA	G1/S-specific cyclin-D2-like%2C transcript variant X4	0.697587	0.000627918	0.0612177
NW_017857054.1	1757361	2228706	+	LOC109421922	XM_019696548.1	mRNA	sodium channel protein para%2C transcript variant X44	0.69734	0.000631904	0.061487
NW_017857285.1	1187088	1253751	+	LOC109428639	XM_019704439.1	mRNA	phosphatidate cytidylyltransferase%2C photoreceptor-specific-like%2C transcript variant X5	0.696875	0.000639468	0.0621026
NW_017857877.1	55757	57878	+	LOC109403861	XM_019676761.1	mRNA	glucosylceramidase-like	0.695778	0.00065764	0.0637441
NW_017856460.1	1483596	1485910	-	LOC109414082	XM_019687823.1	mRNA	uncharacterized LOC109414082	0.694972	0.00067125	0.0649379
NW_017856213.1	563969	565773	+	LOC109407719	XR_002129662.1	ncRNA	uncharacterized LOC109407719	0.693949	0.000688879	0.0665152
NW_017857222.1	7344919	7361074	+	LOC109425730	XM_019701058.1	mRNA	protein lethal(2)essential for life	0.693265	0.000700878	0.067544
NW_017857310.1	5123101	5298937	-	LOC109429338	XM_019705240.1	mRNA	lutropin-choriogonadotropic hormone receptor-like%2C transcript variant X2	0.693047	0.000704749	0.0677869
NW_017856472.1	845001	846590	+	LOC109414435	XR_002131103.1	ncRNA	uncharacterized LOC109414435	0.692435	0.000715687	0.0687073
NW_017856978.1	1749037	1836884	-	LOC109419841	XM_019694129.1	mRNA	uncharacterized LOC109419841	0.692033	0.000722952	0.0692723
NW_017856420.1	24898	26243	+	LOC109413299	XM_019687016.2	mRNA	histone H1-like	0.691556	0.000731665	0.0695761
NW_017857683.1	20421	21766	+	LOC109621646	XM_020075738.1	mRNA	histone H1-like	0.691556	0.000731665	0.0695761
NW_017857683.1	28689	30034	+	LOC109621648	XM_020075739.1	mRNA	histone H1-like	0.691556	0.000731665	0.0695761
NW_017857683.1	36957	38302	+	LOC109621650	XM_020075741.1	mRNA	histone H1-like	0.691556	0.000731665	0.0695761
NW_017857830.1	526153	571223	+	LOC109403363	XM_019676180.1	mRNA	sorting nexin-8%2C transcript variant X2	0.691123	0.000739633	0.0702008
NW_017856392.1	1062655	1067405	+	LOC109412647	XM_019686272.1	mRNA	uncharacterized LOC109412647%2C transcript variant X1	0.689857	0.000763369	0.0721808
NW_017857060.1	9200212	9201381	+	LOC109422245	XR_002132952.1	ncRNA	uncharacterized LOC109422245	0.689928	0.000762029	0.0721808
NW_017856553.1	22592	23930	+	LOC109415773	XR_002131453.2	ncRNA	uncharacterized LOC109415773	0.689017	0.000779469	0.0735646
NW_017856250.1	1173936	1174730	-	LOC109408627	XM_019681964.1	mRNA	general odorant-binding protein 45-like	0.687814	0.000803042	0.0756472
NW_017857305.1	2442105	2454180	+	LOC109428886	XM_019704725.1	mRNA	sterol O-acyltransferase 1-like%2C transcript variant X2	0.687719	0.000804919	0.075682
NW_017856043.1	4779493	4796791	-	LOC109622567	XM_020076964.1	mRNA	sulfhydryl oxidase 1-like	0.687	0.000819332	0.0768932
NW_017857065.1	5380645	5429862	+	LOC109422652	XM_019697500.1	mRNA	ubiquitin-conjugating enzyme E2 Q2-like%2C transcript variant X3	0.686875	0.000821857	0.0769862
NW_017856938.1	2079155	2201469	-	LOC109419091	XM_019693302.1	mRNA	carbohydrate sulfotransferase 5%2C transcript variant X3	0.686758	0.00082423	0.0770647
NW_017857257.1	286602	287268	-	LOC109427557	XR_002134224.2	ncRNA	uncharacterized LOC109427557	0.685703	0.000845849	0.0789391
NW_017856362.1	2321805	2322369	-	LOC109411787	XR_002130507.1	ncRNA	uncharacterized LOC109411787	0.684846	0.000863764	0.0803643
NW_017856195.1	663813	667960	-	LOC109404731	XM_019677658.1	mRNA	leukotriene A-4 hydrolase-like%2C transcript variant X1	0.68482	0.000864322	0.0803643
NW_017857790.1	859551	985607	+	LOC109402885	XM_019675616.1	mRNA	reversion-inducing cysteine-rich protein with Kazal motifs-like%2C transcript variant X3	0.684715	0.000866548	0.0804224
NW_017856586.1	1324643	1325806	+	LOC109416392	XR_002131582.1	ncRNA	uncharacterized LOC109416392	0.684088	0.000879884	0.0813593
NW_017857778.1	528809	530803	-	LOC109402530	XM_019675225.1	mRNA	polyserase-2-like	0.684163	0.000878292	0.0813593
NW_017856477.1	2776866	2788999	+	LOC109414639	XM_019688478.1	mRNA	glutathione S-transferase 1%2C transcript variant X2	0.683952	0.0008828	0.0814789
NW_017857404.1	252325	253169	+	LOC109431754	XR_002135260.1	ncRNA	uncharacterized LOC109431754	0.682879	0.000906119	0.0834777
NW_017857359.1	2653119	2654056	-	LOC109430586	XM_019706651.1	mRNA	uncharacterized LOC109430586	0.682659	0.000910956	0.0837696
NW_017856220.1	5115989	5199904	-	LOC109407774	XM_019680951.1	mRNA	bromodomain-containing protein 4-like	0.682579	0.000912738	0.08378
NW_017856168.1	374340	747446	+	LOC109401709	XM_019674338.1	mRNA	probable Ras GTPase-activating protein%2C transcript variant X7	0.682257	0.00091988	0.0842815
NW_017857711.1	3092615	3407293	+	LOC109401332	XM_019673840.1	mRNA	glycogen synthase kinase-3 beta-like%2C transcript variant X7	0.681994	0.000925729	0.0845381
NW_017857819.1	642561	644821	-	LOC109403087	XM_019675827.1	mRNA	phospholipase B1%2C membrane-associated-like	0.68198	0.000926048	0.0845381
NW_017856336.1	37494	42605	-	LOC109411167	XR_002130349.1	ncRNA	uncharacterized LOC109411167%2C transcript variant X1	0.681743	0.000931373	0.0848699
NW_017857201.1	3107907	3109455	+	LOC109425341	XM_019700590.1	mRNA	cystinosin homolog%2C transcript variant X2	0.679481	0.000983414	0.0894497
NW_017857969.1	183898	213974	+	LOC109405420	XM_019678486.1	mRNA	GILT-like protein C02D5.2	0.679233	0.000989266	0.0898193
NW_017856472.1	1354209	1354871	-	LOC109622549	XM_020076942.1	mRNA	uncharacterized LOC109622549	0.679062	0.000993309	0.0900236
NW_017857311.1	1212962	1276008	+	LOC109429380	XM_019705291.1	mRNA	myosin-IA%2C transcript variant X6	0.678518	0.00100631	0.0910372
NW_017856230.1	2643329	2715433	-	LOC109408212	XM_019681459.2	mRNA	TRPL translocation defect protein 14-like%2C transcript variant X1	0.678097	0.00101645	0.0917896
NW_017856235.1	324842	352511	-	LOC109408268	XM_019681530.1	mRNA	GILT-like protein C02D5.2	0.677985	0.00101916	0.0918688
NW_017856981.1	521625	523193	+	LOC109419944	XM_019694233.1	mRNA	zinc carboxypeptidase-like	0.677731	0.00102534	0.0922608
NW_017857201.1	7796210	7876771	+	LOC109425392	XM_019700677.1	mRNA	forkhead box protein O3-like%2C transcript variant X21	0.677566	0.00102936	0.0924562
NW_017856969.1	1842146	1843855	+	LOC109419670	XM_019693906.1	mRNA	protein yellow-like	0.677235	0.00103749	0.09302
NW_017857769.1	4987945	5253260	+	LOC109402218	XM_019674857.1	mRNA	leucine-rich repeat flightless-interacting protein 2%2C transcript variant X5	0.676846	0.00104711	0.093715
NW_017857940.1	764914	896678	+	LOC109405093	XM_019678093.1	mRNA	phospholipase A1-like%2C transcript variant X3	0.676507	0.00105554	0.094302
NW_017857257.1	887067	890121	-	LOC109427581	XM_019703161.1	mRNA	protein phosphatase 1B%2C transcript variant X3	0.676233	0.00106241	0.0947471
NW_017857078.1	845317	855282	-	LOC109423121	XM_019698027.1	mRNA	E3 ubiquitin-protein ligase RING1-like%2C transcript variant X3	0.675401	0.00108349	0.0964559
NW_017857396.1	5831153	5831578	+	LOC109431678	XR_002135246.1	ncRNA	uncharacterized LOC109431678	0.674793	0.00109912	0.0976742
NW_017857086.1	1619464	1679282	-	LOC109423510	XM_019698489.1	mRNA	RUN and FYVE domain-containing protein 2-like%2C transcript variant X1	0.67458	0.00110464	0.0979906
NW_017856926.1	1637306	1698968	+	LOC109418509	XM_019692713.1	mRNA	SHC-transforming protein 4-like%2C transcript variant X2	0.674082	0.00111763	0.0989683
NW_017856920.1	7689001	7690281	+	LOC109418211	XR_002132054.1	ncRNA	uncharacterized LOC109418211	0.673824	0.00112442	0.099394
NW_017856146.1	1849237	1893970	-	LOC109429833	XM_019705830.1	mRNA	uncharacterized LOC109429833%2C transcript variant X2	0.673181	0.00114146	0.100723
NW_017858277.1	23327	26679	-	LOC109406989	XM_019680012.1	mRNA	4-coumarate--CoA ligase-like 7%2C transcript variant X2	0.670963	0.00120197	0.105877
NW_017856167.1	533646	534171	-	LOC109401554	XR_002127999.1	ncRNA	uncharacterized LOC109401554	0.669875	0.00123261	0.108386
NW_017857666.1	3914085	3937415	-	LOC109621574	XM_020075627.1	mRNA	uncharacterized LOC109621574%2C transcript variant X2	0.669184	0.00125242	0.109935
NW_017857137.1	779530	791667	-	LOC109424805	XM_019699991.1	mRNA	glutathione S-transferase 1%2C transcript variant X2	0.669073	0.00125562	0.110024
NW_017857044.1	2130047	2135691	+	LOC109421269	XM_019695754.2	mRNA	zinc finger protein 224-like%2C transcript variant X2	0.668993	0.00125794	0.110035
NW_017857272.1	3055628	3065945	+	LOC109427872	XM_019703457.1	mRNA	SWI/SNF chromatin-remodeling complex subunit SNF5-like%2C transcript variant X2	0.668818	0.00126304	0.110288
NW_017857371.1	2939823	2942637	-	LOC109431047	XM_019707182.1	mRNA	arginyl-tRNA--protein transferase 1-like%2C transcript variant X3	0.66801	0.00128671	0.112161
NW_017857305.1	919011	1662569	-	LOC109428863	XM_019704700.1	mRNA	exostosin-1%2C transcript variant X2	0.667894	0.00129014	0.112264
NW_017856171.1	577456	650851	+	LOC109404201	XM_020076139.1	mRNA	pollen-specific leucine-rich repeat extensin-like protein 1%2C transcript variant X10	0.667766	0.00129393	0.1124
NW_017857740.1	450631	603276	-	LOC109401708	XM_019674289.1	mRNA	nuclear receptor-binding protein homolog%2C transcript variant X3	0.666643	0.0013276	0.115125
NW_017856102.1	3802793	3825665	+	LOC109422631	XM_019697510.1	mRNA	zinc finger protein 260-like%2C transcript variant X7	0.666281	0.0013386	0.115879
NW_017857093.1	5819770	5821388	-	LOC109423687	XM_019698677.1	mRNA	uncharacterized LOC109423687%2C transcript variant X1	0.665768	0.00135434	0.116638
NW_017857308.1	6335462	6393307	-	LOC109429177	XM_019705053.1	mRNA	protein NASP homolog%2C transcript variant X1	0.665888	0.00135064	0.116638
NW_017858097.1	641574	677591	+	LOC109621924	XM_020076117.1	mRNA	guanine nucleotide-binding protein subunit beta-1%2C transcript variant X5	0.665825	0.00135258	0.116638
NW_017857283.1	8055948	8134535	+	LOC109428515	XM_019704311.1	mRNA	ras-related protein Ral-a-like%2C transcript variant X2	0.665503	0.00136251	0.117141
NW_017856044.1	1219497	1258528	-	LOC109410825	XM_019684423.1	mRNA	high affinity copper uptake protein 1-like%2C transcript variant X12	0.665029	0.00137727	0.118208
NW_017857028.1	498910	499616	+	LOC109421040	XR_002132707.1	ncRNA	uncharacterized LOC109421040	0.664723	0.00138685	0.11873
NW_017857422.1	265118	459703	+	LOC109432135	XM_019708430.1	mRNA	tolloid-like protein 1%2C transcript variant X5	0.664684	0.00138808	0.11873
NW_017856336.1	227772	229274	+	LOC109411086	XM_019684523.1	mRNA	UPF0428 protein CG16865-like%2C transcript variant X3	0.662814	0.00144798	0.123642
NW_017856286.1	2973082	3118140	+	LOC109409288	XM_019682724.1	mRNA	protein rolling stone-like%2C transcript variant X1	0.661917	0.0014775	0.125949
NW_017857201.1	2989262	2990273	-	LOC109425337	XR_002133777.1	ncRNA	uncharacterized LOC109425337	0.661425	0.00149388	0.126914
NW_017857201.1	3005152	3006163	-	LOC109425290	XR_002133758.1	ncRNA	uncharacterized LOC109425290	0.661425	0.00149388	0.126914
NW_017856146.1	2860802	2968515	-	LOC109430051	XM_019706088.1	mRNA	uncharacterized LOC109430051%2C transcript variant X3	0.661082	0.00150539	0.127675
NW_017857758.1	901930	925895	-	LOC109402051	XM_019674652.1	mRNA	uncharacterized LOC109402051	0.661007	0.00150793	0.127675
NW_017857255.1	2308401	2336732	+	LOC109427515	XM_019703067.1	mRNA	uncharacterized LOC109427515%2C transcript variant X1	0.660112	0.00153837	0.130033
NW_017858250.1	906140	947967	-	LOC109406883	XM_019679892.2	mRNA	4-coumarate--CoA ligase-like 7	0.659877	0.00154644	0.130496
NW_017857909.1	20661	101683	+	LOC109404440	XM_019677324.2	mRNA	4-coumarate--CoA ligase-like 7	0.659619	0.00155535	0.131028
NW_017856732.1	356716	357538	+	LOC109417259	XR_002131835.1	ncRNA	uncharacterized LOC109417259	0.658631	0.00158989	0.133713
NW_017856945.1	1263404	1289788	-	LOC109419345	XM_020077233.1	mRNA	furin-like protease 2	0.658162	0.00160649	0.134658
NW_017857659.1	5916083	5930641	+	LOC109399610	XM_019672098.1	mRNA	regulator of microtubule dynamics protein 1-like	0.658234	0.00160392	0.134658
NW_017856314.1	362238	363133	-	LOC109410337	XR_002130170.1	ncRNA	uncharacterized LOC109410337	0.657982	0.00161292	0.134972
NW_017857527.1	2083807	2123140	+	LOC109397523	XM_020075530.1	mRNA	uncharacterized LOC109397523%2C transcript variant X3	0.657453	0.00163188	0.136331
NW_017857879.1	2195858	2197396	-	LOC109403951	XR_002128538.2	ncRNA	uncharacterized LOC109403951%2C transcript variant X2	0.657267	0.00163858	0.136664
NW_017856969.1	2123238	2161128	+	LOC109419675	XM_019693916.1	mRNA	leucine-rich repeat-containing protein C10orf11 homolog%2C transcript variant X6	0.656418	0.00166956	0.139016
NW_017856042.1	5883947	5885201	-	LOC109410614	XR_002130239.1	ncRNA	uncharacterized LOC109410614	0.65606	0.00168274	0.139651
NW_017857650.1	955493	956664	+	LOC109399097	XM_019671533.1	mRNA	uncharacterized LOC109399097%2C transcript variant X1	0.656093	0.00168151	0.139651
NW_017856370.1	970217	1045655	+	LOC109411854	XM_019685469.1	mRNA	very-long-chain 3-oxoacyl-CoA reductase-like%2C transcript variant X4	0.655861	0.00169009	0.14003
NW_017857075.1	804535	805384	-	LOC109422902	XR_002133107.1	ncRNA	uncharacterized LOC109422902	0.655278	0.00171186	0.141599
NW_017856240.1	1369520	1414069	+	LOC109408337	XM_019681629.1	mRNA	venom dipeptidyl peptidase 4-like%2C transcript variant X8	0.655097	0.00171866	0.141928
NW_017856568.1	439561	440651	+	LOC109416139	XR_002131516.1	ncRNA	uncharacterized LOC109416139	0.654556	0.00173916	0.143385
NW_017857245.1	3782001	3796716	-	LOC109426793	XM_019702323.1	mRNA	transmembrane protein 135-like%2C transcript variant X2	0.653203	0.00179123	0.147436
NW_017857354.1	1121106	1122555	-	LOC109430459	XR_002134958.1	ncRNA	uncharacterized LOC109430459	0.653087	0.00179575	0.147447
NW_017856177.1	2033478	2080941	+	LOC109402308	XM_019674964.1	mRNA	dual specificity tyrosine-phosphorylation-regulated kinase 2-like%2C transcript variant X1	0.653049	0.00179724	0.147447
NW_017856938.1	1029816	1039473	+	LOC109419075	XM_019693285.1	mRNA	alkaline ceramidase	0.652547	0.00181696	0.148821
NW_017856286.1	2973082	3118140	+	LOC109409288	XM_019682727.1	mRNA	protein rolling stone-like%2C transcript variant X4	0.651978	0.00183949	0.150422
NW_017856353.1	760425	773927	+	LOC109426402	XR_002133986.2	ncRNA	uncharacterized LOC109426402	0.650895	0.00188308	0.153736
NW_017857423.1	1785280	1785561	-	LOC109432212	XR_002135380.1	ncRNA	uncharacterized LOC109432212	0.650622	0.00189421	0.154394
NW_017857469.1	2403006	2403648	-	LOC109621377	XR_002201794.1	ncRNA	uncharacterized LOC109621377	0.650393	0.00190358	0.154906
NW_017857283.1	1510594	1555098	-	LOC109428414	XM_019704145.1	mRNA	calcium/calmodulin-dependent protein kinase type II alpha chain%2C transcript variant X2	0.650227	0.00191041	0.15521
NW_017857425.1	375630	386850	+	LOC109432328	XM_019708668.1	mRNA	glutactin-like%2C transcript variant X1	0.649934	0.0019225	0.15594
NW_017857283.1	3745489	3746785	-	LOC109428440	XM_019704205.1	mRNA	prostaglandin reductase 1-like	0.64964	0.00193467	0.156674
NW_017856990.1	992142	1057010	-	LOC109420153	XM_019694475.1	mRNA	kinase D-interacting substrate of 220 kDa%2C transcript variant X6	0.649117	0.00195651	0.157933
NW_017856039.1	7855607	7877914	-	LOC109622238	XM_020076490.1	mRNA	polycomb protein Asx-like%2C transcript variant X7	0.649132	0.0019559	0.157933
NW_017857008.1	2432327	2454227	-	LOC109420828	XM_019695290.1	mRNA	ubiquitin-conjugating enzyme E2 variant 1-like%2C transcript variant X3	0.648785	0.00197051	0.158553
NW_017857045.1	1185936	1187064	+	LOC109421436	XM_019695922.1	mRNA	uncharacterized LOC109421436%2C transcript variant X1	0.648789	0.00197031	0.158553
NW_017856633.1	224811	226539	-	LOC109622725	XM_020077156.1	mRNA	uncharacterized LOC109622725	0.648658	0.00197586	0.158609
NW_017856653.1	181437	335067	-	LOC109621321	XM_020077175.1	mRNA	cell growth regulator with RING finger domain protein 1-like%2C transcript variant X4	0.648619	0.00197752	0.158609
NW_017856388.1	1479799	1480367	+	LOC109412503	XR_002130689.1	ncRNA	uncharacterized LOC109412503	0.647937	0.00200656	0.160682
NW_017856336.1	3083218	3084635	-	LOC109411138	XM_019684595.1	mRNA	elongation of very long chain fatty acids protein 7	0.647014	0.00204643	0.163613
NW_017857065.1	4806936	5034018	-	LOC109422641	XM_019697475.1	mRNA	signal peptide peptidase-like 3%2C transcript variant X4	0.646886	0.00205201	0.163798
NW_017856035.1	777621	780023	-	LOC109433517	XM_019709986.1	mRNA	sorting nexin lst-4%2C transcript variant X1	0.646736	0.0020586	0.164064
NW_017856582.1	1388357	1408784	+	LOC109416258	XM_019690282.1	mRNA	gamma-interferon-inducible lysosomal thiol reductase-like%2C transcript variant X2	0.6462	0.00208217	0.165284
NW_017857261.1	879967	939554	+	LOC109427631	XM_019703204.1	mRNA	cell wall protein RBR3-like%2C transcript variant X2	0.646262	0.00207941	0.165284
NW_017857870.1	81873	85724	-	LOC109403748	XM_019676619.1	mRNA	uncharacterized LOC109403748	0.646163	0.00208379	0.165284
NW_017857362.1	466340	568198	+	LOC109430747	XM_019706826.1	mRNA	uncharacterized LOC109430747%2C transcript variant X4	0.645847	0.00209781	0.165872
NW_017857672.1	1369728	1371206	-	LOC109400165	XM_019672638.1	mRNA	uncharacterized LOC109400165	0.64592	0.00209455	0.165872
NW_017857255.1	2308401	2336732	+	LOC109427515	XM_019703068.1	mRNA	uncharacterized LOC109427515%2C transcript variant X2	0.645701	0.00210433	0.166127
NW_017856371.1	115643	221830	+	LOC109411897	XM_019685517.1	mRNA	uncharacterized LOC109411897%2C transcript variant X3	0.645085	0.00213194	0.168042
NW_017858011.1	700880	710363	+	LOC109405864	XM_019678923.1	mRNA	zinc finger with UFM1-specific peptidase domain protein%2C transcript variant X3	0.644828	0.00214356	0.168693
NW_017856205.1	6421144	6529463	-	LOC109407212	XM_019680195.1	mRNA	homeotic protein female sterile%2C transcript variant X2	0.643453	0.00220659	0.173382
NW_017857823.1	1213197	1225010	-	LOC109403237	XM_019676020.1	mRNA	uncharacterized LOC109403237%2C transcript variant X2	0.64261	0.00224598	0.176201
NW_017856687.1	471089	598939	-	LOC109417070	XM_019691189.1	mRNA	putative sodium-coupled neutral amino acid transporter 11	0.642476	0.00225234	0.176424
NW_017856171.1	3846446	3920357	+	LOC109420734	XM_019695218.2	mRNA	protein gustavus%2C transcript variant X2	0.642376	0.00225706	0.176518
NW_017857945.1	1686424	1692879	+	LOC109405121	XM_019678123.1	mRNA	flocculation protein FLO11	0.642114	0.00226948	0.177213
NW_017856044.1	7332892	7333961	-	LOC109411601	XR_002130465.1	ncRNA	uncharacterized LOC109411601%2C transcript variant X2	0.641949	0.00227731	0.177549
NW_017857684.1	791499	813966	+	LOC109400670	XM_019673160.1	mRNA	uncharacterized LOC109400670%2C transcript variant X1	0.641865	0.00228131	0.177585
NW_017857479.1	1455054	1479880	-	LOC109433242	XM_019709652.1	mRNA	cytochrome P450 9e2%2C transcript variant X2	0.641687	0.0022898	0.17797
NW_017856392.1	2491729	2563578	-	LOC109412673	XM_019686303.1	mRNA	atrial natriuretic peptide receptor 1-like%2C transcript variant X1	0.641531	0.00229732	0.178004
NW_017856159.1	871133	897174	-	LOC109399107	XM_019671562.1	mRNA	potential E3 ubiquitin-protein ligase ariadne-1-like%2C transcript variant X2	0.641597	0.00229412	0.178004
NW_017857745.1	1155670	1159064	-	LOC109401768	XM_019674371.1	mRNA	GTPase HRas%2C transcript variant X3	0.641345	0.00230626	0.17842
NW_017856157.1	722125	752871	-	LOC109398803	XR_002127417.1	ncRNA	uncharacterized LOC109398803%2C transcript variant X2	0.641227	0.00231194	0.178585
NW_017856154.1	1409748	1415517	-	LOC109397535	XM_019669853.1	mRNA	putative uncharacterized protein DDB_G0277255%2C transcript variant X3	0.641143	0.00231601	0.178624
NW_017856377.1	2721472	2754363	-	LOC109412168	XM_019685823.1	mRNA	cytoplasmic dynein 1 intermediate chain%2C transcript variant X9	0.640399	0.00235216	0.181134
NW_017856256.1	1191730	1198049	-	LOC109622197	XM_020076428.1	mRNA	carboxypeptidase B-like	0.639994	0.00237207	0.182388
NW_017857045.1	1185799	1187064	+	LOC109421436	XM_019695923.1	mRNA	uncharacterized LOC109421436%2C transcript variant X2	0.639674	0.00238786	0.183321
NW_017857963.1	308310	348652	+	LOC109405301	XM_019678336.1	mRNA	A-kinase anchor protein 1%2C mitochondrial%2C transcript variant X7	0.639422	0.0024004	0.184002
NW_017856389.1	1072641	1084013	+	LOC109412594	XM_019686222.1	mRNA	transcriptional adapter 2B-like%2C transcript variant X1	0.63762	0.00249153	0.190697
NW_017857247.1	11334425	11334975	-	LOC109427100	XR_002134130.1	ncRNA	uncharacterized LOC109427100	0.637461	0.00249966	0.191028
NW_017857285.1	1240603	1242630	+	LOC109428643	XR_002134539.1	ncRNA	uncharacterized LOC109428643	0.637307	0.00250764	0.191347
NW_017857460.1	315389	316020	+	LOC109432780	XR_002135487.1	ncRNA	uncharacterized LOC109432780	0.635824	0.00258518	0.196964
NW_017857222.1	4395430	4396081	+	LOC109425695	XR_002133860.1	ncRNA	uncharacterized LOC109425695	0.635579	0.00259817	0.197654
NW_017857201.1	7706300	7736934	-	LOC109425388	XM_019700639.1	mRNA	PDZ and LIM domain protein 2-like%2C transcript variant X1	0.635195	0.00261866	0.198911
NW_017856328.1	700776	741377	+	LOC109410753	XM_019684275.1	mRNA	sorting nexin-8-like%2C transcript variant X2	0.634884	0.00263537	0.199878
NW_017856575.1	163022	174415	+	LOC109416211	XR_002131527.2	ncRNA	uncharacterized LOC109416211	0.634503	0.00265592	0.20083
NW_017857058.1	216262	217737	-	LOC109422201	XR_002132924.1	ncRNA	uncharacterized LOC109422201	0.634511	0.00265551	0.20083
NW_017856311.1	441500	442691	+	LOC109410122	XR_002130126.1	ncRNA	uncharacterized LOC109410122	0.634367	0.0026633	0.201085
NW_017856043.1	4406318	4463096	-	LOC109622558	XM_020076955.1	mRNA	transmembrane protein 35A-like%2C transcript variant X2	0.633938	0.00268668	0.202546
NW_017857089.1	1552099	1552850	-	LOC109423551	XM_019698538.1	mRNA	ranBP-type and C3HC4-type zinc finger-containing protein 1-like	0.633406	0.00271589	0.20383
NW_017857463.1	1166443	1173094	-	LOC109432825	XM_019709170.1	mRNA	methyltransferase-like protein 9%2C transcript variant X2	0.63346	0.0027129	0.20383
NW_017857790.1	859551	987624	+	LOC109402885	XM_019675615.1	mRNA	reversion-inducing cysteine-rich protein with Kazal motifs-like%2C transcript variant X2	0.633482	0.0027117	0.20383
NW_017857280.1	3806713	3831629	+	LOC109428277	XM_019704009.1	mRNA	delta(7)-sterol 5(6)-desaturase erg32-like	0.633318	0.00272075	0.20389
NW_017856252.1	2249992	2251961	-	LOC109408681	XM_019682047.1	mRNA	phospholipase B1%2C membrane-associated-like	0.63174	0.00280914	0.2102
NW_017857538.1	2296437	2305973	-	LOC109397723	XM_019670036.1	mRNA	uncharacterized LOC109397723%2C transcript variant X2	0.63125	0.00283707	0.211974
NW_017857919.1	1028381	1029330	-	LOC109404679	XR_002128749.1	ncRNA	uncharacterized LOC109404679%2C transcript variant X2	0.630892	0.00285759	0.21319
NW_017856108.1	2252250	2253430	+	LOC109423825	XR_002133373.1	ncRNA	uncharacterized LOC109423825%2C transcript variant X2	0.630427	0.00288449	0.214877
NW_017856294.1	1690457	1705737	+	LOC109409572	XR_002130012.1	ncRNA	uncharacterized LOC109409572	0.629749	0.00292402	0.2175
NW_017857050.1	3633499	3634679	+	LOC109421694	XR_002132818.1	ncRNA	uncharacterized LOC109421694	0.629511	0.00293806	0.217577
NW_017857275.1	1742479	1750667	-	LOC109428066	XR_002134376.1	ncRNA	uncharacterized LOC109428066	0.629552	0.00293562	0.217577
NW_017857853.1	2783423	2784637	-	LOC109403676	XM_019676506.1	mRNA	phosphatidylinositol N-acetylglucosaminyltransferase subunit C	0.62961	0.00293222	0.217577
NW_017857046.1	3803456	3813467	-	LOC109421536	XM_019696054.1	mRNA	uncharacterized LOC109421536%2C transcript variant X1	0.62898	0.00296946	0.219578
NW_017857584.1	229801	481392	+	LOC109398211	XM_019670527.1	mRNA	C-terminal-binding protein%2C transcript variant X7	0.628856	0.00297684	0.2198
NW_017857412.1	1378168	1379737	-	LOC109431894	XR_002135301.2	ncRNA	uncharacterized LOC109431894	0.628403	0.00300392	0.221474
NW_017857007.1	7626060	7795201	-	LOC109420693	XM_019695136.1	mRNA	CD63 antigen-like%2C transcript variant X4	0.628307	0.00300969	0.221574
NW_017856987.1	86419	87719	-	LOC109420000	XM_019694289.1	mRNA	uncharacterized LOC109420000	0.628003	0.00302803	0.222598
NW_017857044.1	3098228	3106704	+	LOC109421305	XM_019695805.2	mRNA	proton-coupled amino acid transporter-like protein CG1139%2C transcript variant X1	0.627846	0.00303751	0.222969
NW_017857247.1	6559274	6560190	+	LOC109427078	XR_002134122.2	ncRNA	uncharacterized LOC109427078%2C transcript variant X1	0.627697	0.00304652	0.223304
NW_017857970.1	857068	860373	-	LOC109405478	XR_002128949.1	ncRNA	uncharacterized LOC109405478	0.626763	0.00310365	0.227159
NW_017856990.1	578196	578687	+	LOC109420127	XM_019694439.1	mRNA	histone H2A	0.625742	0.00316717	0.231471
NW_017857611.1	540288	548928	-	LOC109398703	XM_019671084.1	mRNA	nocturnin-like%2C transcript variant X5	0.625644	0.00317334	0.231584
NW_017856036.1	855811	883331	+	LOC109622062	XM_020076282.1	mRNA	GILT-like protein C02D5.2	0.625438	0.00318627	0.23219
NW_017857479.1	207587	208516	-	LOC109433239	XR_002135629.1	ncRNA	uncharacterized LOC109433239	0.624639	0.00323698	0.235544
NW_017856638.1	380316	381934	+	LOC109416754	XM_019690809.1	mRNA	sialic acid synthase	0.623948	0.00328134	0.238426
NW_017856668.1	637641	680946	-	LOC109417006	XM_019691131.1	mRNA	zinc finger protein ZFP69-like%2C transcript variant X2	0.623807	0.00329043	0.238742
NW_017856035.1	709074	710503	+	LOC109433461	XR_002135678.1	ncRNA	uncharacterized LOC109433461	0.623166	0.00333216	0.241421
NW_017857533.1	1173828	1174801	-	LOC109397647	XM_019669937.1	mRNA	divalent-cation tolerance protein CutA-like%2C transcript variant X2	0.622905	0.00334928	0.242311
NW_017856150.1	824641	881836	+	LOC109431903	XM_019708208.1	mRNA	putative uncharacterized protein DDB_G0282129%2C transcript variant X2	0.622694	0.00336319	0.242968
NW_017857666.1	4798161	4798798	-	LOC109621566	XR_002201834.1	ncRNA	uncharacterized LOC109621566	0.621851	0.00341913	0.246654
NW_017856614.1	696721	697349	-	LOC109416615	XR_002131660.1	ncRNA	uncharacterized LOC109416615	0.621132	0.00346742	0.249779
NW_017856258.1	834855	993457	+	LOC109408904	XM_019682287.1	mRNA	uncharacterized LOC109408904%2C transcript variant X10	0.620788	0.00349079	0.251102
NW_017856542.1	867510	877746	-	LOC109415627	XM_019689528.1	mRNA	serine--tRNA ligase%2C mitochondrial-like%2C transcript variant X1	0.620545	0.00350735	0.251932
NW_017857284.1	1169786	1228621	-	LOC109428576	XM_019704366.1	mRNA	uncharacterized LOC109428576%2C transcript variant X2	0.620419	0.00351592	0.252187
NW_017857611.1	2391520	2392704	+	LOC109398711	XR_002127400.1	ncRNA	uncharacterized LOC109398711	0.620199	0.00353099	0.252907
NW_017856410.1	3476293	3524264	+	LOC109413013	XM_019686691.1	mRNA	modifier of mdg4%2C transcript variant X3	0.619974	0.00354649	0.253613
NW_017856102.1	2692030	2692880	-	LOC109422434	XM_019697227.1	mRNA	protein lethal(2)essential for life-like	0.619909	0.00355096	0.253613
NW_017857224.1	8124932	8139517	-	LOC109426030	XM_019701469.1	mRNA	protein pangolin%2C isoforms A/H/I/S-like%2C transcript variant X3	0.619684	0.00356647	0.254359
NW_017857234.1	301357	303011	-	LOC109426284	XM_019701752.1	mRNA	uncharacterized LOC109426284%2C transcript variant X2	0.619123	0.00360549	0.254672
NW_017857308.1	6972123	7009071	-	LOC109429192	XM_019705076.1	mRNA	serine/threonine-protein kinase polo-like%2C transcript variant X2	0.619424	0.00358454	0.254672
NW_017857547.1	703976	705330	-	LOC109397825	XM_019670155.1	mRNA	max-like protein X	0.619038	0.00361144	0.254672
NW_017857626.1	2548749	2654345	+	LOC109399013	XM_019671458.1	mRNA	thyrotropin receptor-like	0.619192	0.00360068	0.254672
NW_017857798.1	32037	36381	+	LOC109402961	XR_002128294.1	ncRNA	uncharacterized LOC109402961	0.619069	0.00360924	0.254672
NW_017856195.1	663813	667485	-	LOC109404731	XM_019677673.1	mRNA	leukotriene A-4 hydrolase-like%2C transcript variant X3	0.619252	0.00359646	0.254672
NW_017856208.1	2351579	2358327	-	LOC109407414	XM_019680436.1	mRNA	rap1 GTPase-GDP dissociation stimulator 1-like%2C transcript variant X3	0.619298	0.00359326	0.254672
NW_017856243.1	7521264	7522044	-	LOC109408521	XR_002129811.1	ncRNA	uncharacterized LOC109408521%2C transcript variant X2	0.619197	0.00360032	0.254672
NW_017857060.1	1939453	1952348	-	LOC109422267	XM_019696887.1	mRNA	uncharacterized LOC109422267%2C transcript variant X1	0.618752	0.00363147	0.255585
NW_017858047.1	6829	9351	+	LOC109406054	XM_019679129.1	mRNA	proton-coupled amino acid transporter-like protein pathetic;start_range=.,6829	0.618708	0.00363456	0.255585
NW_017856342.1	2986599	2994310	-	LOC109411352	XM_019684884.1	mRNA	uncharacterized LOC109411352	0.618335	0.00366089	0.257077
NW_017856974.1	440871	718769	-	LOC109419762	XM_019694046.1	mRNA	trafficking kinesin-binding protein milt%2C transcript variant X6	0.618178	0.00367196	0.257494
NW_017858090.1	99398	118269	+	LOC109406265	XM_019679337.1	mRNA	transient receptor potential channel pyrexia-like%2C transcript variant X2	0.617913	0.00369081	0.258454
NW_017856584.1	1148338	1152209	+	LOC109416293	XM_019690334.1	mRNA	protein Mpv17-like%2C transcript variant X2	0.617835	0.00369638	0.258484
NW_017856925.1	309305	354321	+	LOC109418472	XM_019692683.1	mRNA	uncharacterized LOC109418472%2C transcript variant X1	0.617611	0.00371236	0.25924
NW_017857919.1	614084	623801	-	LOC109404725	XM_019677648.1	mRNA	uncharacterized LOC109404725	0.61716	0.00374474	0.261138
NW_017857692.1	94456	95714	+	LOC109400954	XM_019673432.1	mRNA	uncharacterized LOC109400954	0.616625	0.00378351	0.263476
NW_017856413.1	1948680	1994598	+	LOC109413101	XM_019686804.1	mRNA	uncharacterized LOC109413101%2C transcript variant X3	0.616483	0.00379377	0.263825
NW_017856594.1	281900	282696	+	LOC109416465	XM_019690528.1	mRNA	baculoviral IAP repeat-containing protein 1f	0.616317	0.0038059	0.264302
NW_017856582.1	314598	345258	-	LOC109416248	XM_019690259.1	mRNA	protein daughterless-like%2C transcript variant X8	0.616241	0.0038115	0.264325
NW_017856160.1	527393	528213	+	LOC109400602	XR_002127784.1	ncRNA	uncharacterized LOC109400602	0.616085	0.00382286	0.264748
NW_017857318.1	10112842	10114091	-	LOC109429644	XM_019705646.1	mRNA	alpha-tocopherol transfer protein-like	0.615969	0.00383143	0.264976
NW_017856230.1	2980355	2994674	+	LOC109408219	XM_019681469.1	mRNA	kinesin light chain%2C transcript variant X1	0.615715	0.00385013	0.265902
NW_017856256.1	616321	617284	+	LOC109622211	XR_002201988.1	ncRNA	uncharacterized LOC109622211	0.615484	0.00386717	0.266713
NW_017856941.1	3703861	3743558	+	LOC109419236	XM_019693463.1	mRNA	E3 ubiquitin-protein ligase RNF13%2C transcript variant X4	0.615225	0.00388638	0.266937
NW_017857787.1	3920344	4012604	+	LOC109402790	XM_019675499.1	mRNA	box A-binding factor-like%2C transcript variant X4	0.615367	0.0038758	0.266937
NW_017856228.1	5866507	5887071	+	LOC109408006	XM_019681218.1	mRNA	uncharacterized LOC109408006%2C transcript variant X2	0.615289	0.00388163	0.266937
NW_017856924.1	4218506	4250790	-	LOC109418444	XM_019692634.1	mRNA	zinc finger FYVE domain-containing protein 1-like%2C transcript variant X2	0.614904	0.00391024	0.26821
NW_017856478.1	817889	818579	-	LOC109414718	XR_002131171.1	ncRNA	uncharacterized LOC109414718	0.614561	0.00393594	0.26925
NW_017856206.1	1257066	1257873	+	LOC109407361	XR_002129604.1	ncRNA	uncharacterized LOC109407361	0.614559	0.00393613	0.26925
NW_017857476.1	4084385	4273769	-	LOC109433115	XM_019709510.1	mRNA	ATP-binding cassette sub-family G member 1-like	0.614225	0.0039613	0.270603
NW_017857322.1	2435291	2682268	+	LOC109429982	XM_019705991.1	mRNA	stress-activated protein kinase JNK%2C transcript variant X2	0.614034	0.00397572	0.271219
NW_017856213.1	262308	305956	+	LOC109407705	XM_019680855.1	mRNA	F-box only protein 25%2C transcript variant X2	0.613485	0.00401747	0.273695
NW_017857823.1	1072277	1109835	+	LOC109403211	XM_019675967.1	mRNA	insulin-like growth factor-binding protein complex acid labile subunit%2C transcript variant X3	0.611012	0.00421005	0.286426
NW_017857480.1	282752	283399	-	LOC109433281	XR_002135639.1	ncRNA	uncharacterized LOC109433281	0.610909	0.00421824	0.286595
NW_017857786.1	91907	193307	+	LOC109402725	XM_019675424.1	mRNA	ras-interacting protein RIP3-like%2C transcript variant X3	0.609939	0.004296	0.291483
NW_017857549.1	1854601	2041881	-	LOC109397845	XM_019670176.1	mRNA	mucin-5AC-like%2C transcript variant X2	0.609813	0.00430613	0.291777
NW_017857224.1	2109113	2110410	-	LOC109425952	XM_019701357.1	mRNA	aldose reductase-like	0.608964	0.00437528	0.295707
NW_017857753.1	2747456	2748679	+	LOC109401961	XM_019674585.1	mRNA	uncharacterized LOC109401961	0.608957	0.00437591	0.295707
NW_017856044.1	6217546	6218758	-	LOC109412140	XM_019685789.1	mRNA	uncharacterized LOC109412140	0.608287	0.0044311	0.297833
NW_017857027.1	3006581	3017790	+	LOC109421029	XM_019695515.1	mRNA	zinc finger protein 236-like%2C transcript variant X3	0.608305	0.00442956	0.297833
NW_017857255.1	4070280	4071207	-	LOC109427472	XM_019703026.1	mRNA	uncharacterized LOC109427472	0.608463	0.0044165	0.297833
NW_017856228.1	1064899	1067171	-	LOC109407926	XM_019681121.1	mRNA	transmembrane protein 209-like%2C transcript variant X2	0.608325	0.00442793	0.297833
NW_017856292.1	3996610	3997554	-	LOC109409473	XM_019682923.1	mRNA	protein CutA homolog%2C transcript variant X1	0.608147	0.00444268	0.298212
NW_017857694.1	1535267	1536767	-	LOC109400985	XR_002127868.1	ncRNA	uncharacterized LOC109400985	0.607624	0.00448632	0.300338
NW_017856305.1	5084503	5234384	-	LOC109410022	XM_019683562.1	mRNA	opsin%2C ultraviolet-sensitive-like%2C transcript variant X1	0.607647	0.00448434	0.300338
NW_017856150.1	1521175	1608499	-	LOC109432290	XM_019708631.1	mRNA	protein henna-like%2C transcript variant X1	0.607422	0.00450326	0.301071
NW_017857549.1	1781451	1783358	-	LOC109397917	XM_019670257.1	mRNA	4-coumarate--CoA ligase-like 7	0.607339	0.0045102	0.301134
NW_017857456.1	20926	22637	-	LOC109432768	XM_019709132.1	mRNA	uncharacterized LOC109432768	0.607148	0.00452626	0.301805
NW_017856388.1	2918489	3374612	+	LOC109412528	XM_019686153.1	mRNA	phosphatase and actin regulator 4-A-like%2C transcript variant X2	0.606869	0.00454988	0.302977
NW_017857696.1	1751	3949	-	LOC109401029	XM_019673512.1	mRNA	peroxisomal targeting signal 2 receptor-like	0.606443	0.00458602	0.304979
NW_017857665.1	1504273	1603375	+	LOC109399932	XM_019672381.1	mRNA	ecotropic viral integration site 5 ortholog%2C transcript variant X3	0.605727	0.00464738	0.308651
NW_017856328.1	198240	206150	-	LOC109410734	XM_019684249.1	mRNA	putative helicase MOV-10	0.605137	0.00469843	0.311218
NW_017857652.1	1008343	1037095	+	LOC109399234	XM_019671669.1	mRNA	uncharacterized LOC109399234	0.605178	0.00469487	0.311218
NW_017856342.1	2267035	2278417	+	LOC109411334	XM_019684864.1	mRNA	uncharacterized family 31 glucosidase KIAA1161-like%2C transcript variant X2	0.604728	0.00473414	0.312991
NW_017857007.1	7626060	7795201	-	LOC109420693	XM_019695144.1	mRNA	CD63 antigen-like%2C transcript variant X12	0.604687	0.00473766	0.312991
NW_017856362.1	795039	809575	-	LOC109411693	XM_019685263.1	mRNA	sialin%2C transcript variant X1	0.604454	0.00475813	0.313323
NW_017857468.1	655519	691549	+	LOC109432909	XM_019709275.1	mRNA	putative defense protein Hdd11-like	0.604351	0.00476721	0.313323
NW_017857538.1	3176364	3178773	-	LOC109397726	XM_019670041.1	mRNA	proton-coupled amino acid transporter-like protein CG1139%2C transcript variant X1	0.604492	0.00475482	0.313323
NW_017857592.1	1851176	1857724	+	LOC109398457	XM_020075555.1	mRNA	protein SON%2C transcript variant X5	0.604346	0.00476765	0.313323
NW_017857272.1	3471279	3556338	+	LOC109427888	XM_019703495.1	mRNA	uncharacterized protein DDB_G0283357-like%2C transcript variant X6	0.604222	0.00477858	0.313631
NW_017857289.1	620178	620849	-	LOC109428814	XR_002134576.1	ncRNA	uncharacterized LOC109428814	0.603805	0.00481543	0.315637
NW_017856996.1	3779453	3780363	+	LOC109420375	XM_019694714.1	mRNA	uncharacterized LOC109420375	0.603162	0.0048728	0.317594
NW_017857044.1	3963691	3998012	-	LOC109621270	XM_019695822.1	mRNA	casein kinase I-like%2C transcript variant X3	0.603154	0.00487347	0.317594
NW_017857273.1	4667533	4674917	+	LOC109428009	XM_019703666.1	mRNA	pachytene checkpoint protein 2 homolog	0.603174	0.00487171	0.317594
NW_017856142.1	8369212	8374467	-	LOC109428325	XM_019704038.1	mRNA	uncharacterized LOC109428325	0.603045	0.00488324	0.317594
NW_017857659.1	4722644	4737060	+	LOC109399560	XM_019672016.1	mRNA	uncharacterized LOC109399560%2C transcript variant X3	0.603213	0.00486819	0.317594
NW_017857746.1	61420	62190	+	LOC109401801	XM_019674415.2	mRNA	histone H4	0.60307	0.004881	0.317594
NW_017857382.1	240166	240834	-	LOC109431216	XM_020077975.1	mRNA	histone H1.4	0.602722	0.00491233	0.31866
NW_017857485.1	3123323	3229134	+	LOC109621483	XM_020075513.1	mRNA	5-hydroxytryptamine receptor 1D	0.602751	0.00490968	0.31866
NW_017857955.1	369552	400076	+	LOC109405262	XM_019678295.1	mRNA	angiotensin-converting enzyme-like	0.602581	0.004925	0.31907
NW_017856240.1	1369523	1413828	+	LOC109408337	XM_019681626.1	mRNA	venom dipeptidyl peptidase 4-like%2C transcript variant X5	0.602263	0.00495386	0.320526
NW_017856042.1	5542554	5544330	-	LOC109409471	XM_019682928.2	mRNA	uncharacterized LOC109409471%2C transcript variant X2	0.602082	0.00497029	0.321175
NW_017856219.1	148750	149986	+	LOC109407729	XR_002129665.2	ncRNA	uncharacterized LOC109407729%2C transcript variant X1	0.601862	0.00499036	0.322058
NW_017856053.1	1794110	1795111	-	LOC109414409	XM_019688218.1	mRNA	uncharacterized LOC109414409	0.601656	0.00500926	0.322863
NW_017856936.1	5226829	5258382	+	LOC109418959	XM_019693180.1	mRNA	uncharacterized LOC109418959%2C transcript variant X1	0.601575	0.00501669	0.322927
NW_017856413.1	1095699	1129681	+	LOC109413081	XM_019686760.1	mRNA	SHC-transforming protein 4%2C transcript variant X11	0.601211	0.00505018	0.323899
NW_017857247.1	4890372	4911460	+	LOC109426963	XM_019702531.1	mRNA	uncharacterized LOC109426963	0.601247	0.0050468	0.323899
NW_017857533.1	1134582	1149494	+	LOC109397638	XM_019669927.1	mRNA	palmitoyltransferase ZDHHC6-like%2C transcript variant X2	0.6012	0.00505114	0.323899
NW_017857823.1	1199813	1213251	+	LOC109403234	XM_019676017.1	mRNA	major royal jelly protein 5	0.601051	0.00506493	0.324369
NW_017856227.1	37646	38157	+	LOC109407895	XR_002129689.1	ncRNA	uncharacterized LOC109407895	0.600905	0.00507844	0.324819
NW_017856464.1	1447327	1448801	-	LOC109414165	XM_019687949.1	mRNA	dihydropteridine reductase%2C transcript variant X2	0.600406	0.00512489	0.326957
NW_017857879.1	2266915	2267754	-	LOC109403934	XM_019676834.1	mRNA	uncharacterized LOC109403934	0.600417	0.00512384	0.326957
NW_017857236.1	381282	397535	-	LOC109426467	XM_019701985.1	mRNA	uncharacterized LOC109426467	0.599982	0.00516459	0.329072
NW_017857247.1	11937481	11938725	-	LOC109427113	XR_002134134.1	ncRNA	uncharacterized LOC109427113	0.599292	0.0052298	0.332805
NW_017856094.1	7358	9208	-	LOC109421233	XM_019695721.1	mRNA	bcl-2-related ovarian killer protein	0.59894	0.00526335	0.334333
NW_017856240.1	2538135	2579321	+	LOC109408348	XM_019681644.1	mRNA	mediator of RNA polymerase II transcription subunit 13-like%2C transcript variant X3	0.5989	0.00526713	0.334333
NW_017857538.1	2296437	2305967	-	LOC109397723	XM_019670035.1	mRNA	uncharacterized LOC109397723%2C transcript variant X1	0.598712	0.0052851	0.33505
NW_017857222.1	430771	432307	-	LOC109425627	XM_019700869.1	mRNA	major royal jelly protein 1	0.598615	0.00529441	0.335217
NW_017857924.1	62650	726899	+	LOC109404788	XM_019677734.1	mRNA	bone morphogenetic protein receptor type-1B-like%2C transcript variant X1	0.598443	0.00531093	0.33584
NW_017857245.1	7756660	7757873	-	LOC109426858	XM_019702422.1	mRNA	J domain-containing protein CG6693	0.598337	0.00532115	0.336062
NW_017857044.1	2214583	2240675	+	LOC109421280	XM_019695770.2	mRNA	zinc finger protein Xfin-like%2C transcript variant X1	0.597728	0.00538012	0.33851
NW_017857057.1	2455162	2517878	-	LOC109422167	XM_019696808.1	mRNA	ras-related protein Rab-27A	0.597761	0.00537686	0.33851
NW_017856161.1	951807	957603	-	LOC109621808	XM_020075951.1	mRNA	proton-coupled amino acid transporter-like protein CG1139%2C transcript variant X1	0.597865	0.00536677	0.33851
NW_017856988.1	2994325	2996642	+	LOC109420086	XM_019694398.1	mRNA	2-phosphoxylose phosphatase 1	0.597364	0.0054156	0.340315
NW_017856912.1	3253787	3256454	+	LOC109417657	XM_019691709.2	mRNA	acid trehalase-like protein 1	0.597164	0.00543519	0.341119
NW_017856341.1	261198	270093	-	LOC109411256	XM_019684775.1	mRNA	UV radiation resistance-associated gene protein-like%2C transcript variant X1	0.596951	0.00545604	0.342001
NW_017856300.1	5727104	5835066	-	LOC109409768	XM_019683277.1	mRNA	protein henna-like%2C transcript variant X1	0.596878	0.00546325	0.342025
NW_017857246.1	126776	157540	+	LOC109426896	XM_019702453.1	mRNA	mitochondrial uncoupling protein 2-like	0.596655	0.00548524	0.342732
NW_017857252.1	1195166	1207343	-	LOC109427347	XM_019702880.1	mRNA	cytochrome P450 CYP12A2-like	0.596625	0.00548819	0.342732
NW_017857654.1	294014	295860	-	LOC109399308	XM_019671743.1	mRNA	cytochrome P450 4C1-like	0.596461	0.00550442	0.343319
NW_017856428.1	1027580	1043301	-	LOC109413476	XM_019687153.1	mRNA	glycerol kinase-like	0.596147	0.00553557	0.344833
NW_017857099.1	1691857	1692923	-	LOC109423935	XM_019699000.1	mRNA	vesicle transport through interaction with t-SNAREs homolog 1A	0.595844	0.00556586	0.34629
NW_017856035.1	1968944	1991297	+	LOC109399658	XM_019672194.1	mRNA	regulator of microtubule dynamics protein 1	0.595683	0.00558197	0.346863
NW_017858400.1	24881	26075	+	LOC109407193	XR_002129562.1	ncRNA	uncharacterized LOC109407193	0.595535	0.00559683	0.347356
NW_017857616.1	6033355	6034866	-	LOC109398774	XM_019671167.1	mRNA	uncharacterized LOC109398774	0.595343	0.0056161	0.348122
NW_017856586.1	1417139	1418640	+	LOC109416373	XM_019690414.1	mRNA	integrator complex subunit 12-like%2C transcript variant X2	0.594864	0.00566448	0.350256
NW_017857482.1	1705720	1707463	-	LOC109433329	XM_019709760.1	mRNA	cytochrome P450 4C1-like	0.594925	0.00565828	0.350256
NW_017857234.1	3311960	3646771	+	LOC109426380	XM_019701864.1	mRNA	G protein-coupled receptor kinase 1-like%2C transcript variant X3	0.594746	0.0056765	0.35027
NW_017856228.1	5184560	5185756	-	LOC109407979	XM_019681186.1	mRNA	phosphatidylinositol N-acetylglucosaminyltransferase subunit C	0.594725	0.00567866	0.35027
NW_017856171.1	1272143	1274180	-	LOC109621976	XM_020076174.1	mRNA	triokinase/FMN cyclase-like%2C transcript variant X2	0.594505	0.005701	0.351217
NW_017857870.1	763558	764372	-	LOC109403793	XR_002128512.1	ncRNA	uncharacterized LOC109403793	0.594022	0.00575041	0.353826
NW_017857418.1	2350286	2351708	+	LOC109431995	XM_019708298.1	mRNA	tRNA-splicing endonuclease subunit Sen34%2C transcript variant X2	0.593889	0.00576414	0.354237
NW_017857656.1	2497167	2562306	-	LOC109399400	XM_019671838.1	mRNA	DE-cadherin-like%2C transcript variant X6	0.593811	0.00577216	0.354296
NW_017856350.1	492410	492966	+	LOC109622338	XM_020076596.1	mRNA	uncharacterized LOC109622338	0.593528	0.0058014	0.355223
NW_017856168.1	120397	121384	-	LOC109401647	XM_019674222.1	mRNA	uncharacterized LOC109401647	0.593543	0.00579979	0.355223
NW_017856125.1	146715	149904	+	LOC109426072	XM_019701501.1	mRNA	uncharacterized LOC109426072	0.593349	0.00581994	0.355553
NW_017857362.1	466337	568198	+	LOC109430747	XM_019706827.1	mRNA	uncharacterized LOC109430747%2C transcript variant X5	0.593339	0.00582096	0.355553
NW_017856972.1	137244	146146	+	LOC109419734	XM_019694007.1	mRNA	N-acetylserotonin O-methyltransferase-like protein	0.592992	0.00585699	0.357319
NW_017857915.1	856699	889052	+	LOC109404585	XM_019677485.1	mRNA	uncharacterized LOC109404585%2C transcript variant X1	0.592903	0.00586626	0.35745
NW_017856228.1	1105378	1197699	-	LOC109407928	XM_019681124.1	mRNA	SEC14-like protein 2%2C transcript variant X2	0.592498	0.00590873	0.359602
NW_017857222.1	6204651	6249594	-	LOC109425708	XM_019701024.1	mRNA	zinc finger protein 260-like%2C transcript variant X8	0.592227	0.00593723	0.36065
NW_017857388.1	752301	753824	-	LOC109431368	XR_002135163.1	ncRNA	uncharacterized LOC109431368	0.592198	0.00594032	0.36065
NW_017856318.1	742403	743960	-	LOC109410385	XM_019683937.1	mRNA	3-ketodihydrosphingosine reductase	0.591498	0.00601452	0.36296
NW_017856910.1	359113	361908	-	LOC109417530	XM_019691602.1	mRNA	uncharacterized LOC109417530	0.591538	0.00601025	0.36296
NW_017857266.1	830851	915694	+	LOC109427666	XM_019703244.1	mRNA	serine/threonine-protein kinase Smg1%2C transcript variant X2	0.591661	0.00599716	0.36296
NW_017857367.1	1209117	1210388	-	LOC109430896	XR_002135081.1	ncRNA	uncharacterized LOC109430896	0.591612	0.0060023	0.36296
NW_017858331.1	31796	32917	+	LOC109407114	XR_002129526.1	ncRNA	uncharacterized LOC109407114	0.591581	0.00600567	0.36296
NW_017856341.1	2418450	2623961	-	LOC109411279	XM_019684805.1	mRNA	ATP-binding cassette sub-family G member 1-like	0.591385	0.00602657	0.363251
NW_017857080.1	2022330	2023477	-	LOC109423174	XM_019698097.1	mRNA	uncharacterized LOC109423174	0.590835	0.00608544	0.36636
NW_017857129.1	147193	445747	+	LOC109424724	XM_019699908.1	mRNA	patronin%2C transcript variant X25	0.590721	0.00609777	0.366662
NW_017856151.1	347826	349602	+	LOC109432667	XR_002135446.1	ncRNA	uncharacterized LOC109432667	0.590535	0.00611778	0.367425
NW_017856119.1	2521752	3143684	-	LOC109425028	XM_019700249.1	mRNA	fasciclin-1-like%2C transcript variant X4	0.590272	0.00614631	0.368698
NW_017857261.1	859406	861998	-	LOC109427613	XR_002134244.1	ncRNA	uncharacterized LOC109427613	0.58976	0.00620197	0.370708
NW_017857870.1	1346262	1348044	+	LOC109403768	XM_019676636.1	mRNA	tubulin alpha-8 chain	0.589782	0.00619962	0.370708
NW_017858121.1	351664	511436	-	LOC109406405	XM_019679496.1	mRNA	putative sodium-coupled neutral amino acid transporter 11	0.589862	0.00619088	0.370708
NW_017856928.1	2298724	2300131	+	LOC109418599	XM_019692804.1	mRNA	uncharacterized LOC109418599	0.589346	0.00624735	0.372977
NW_017856338.1	142675	145294	+	LOC109411184	XM_019684661.1	mRNA	arylsulfatase B-like%2C transcript variant X3	0.589137	0.00627043	0.37391
NW_017856084.1	2308266	2495003	-	LOC109418447	XM_019692650.1	mRNA	zinc finger protein chinmo-like%2C transcript variant X2	0.588921	0.00629425	0.374885
NW_017857359.1	1514813	1516196	-	LOC109430629	XM_019706718.1	mRNA	congested-like trachea protein%2C transcript variant X1	0.588541	0.00633638	0.376763
NW_017856252.1	424291	430117	+	LOC109408648	XM_019681982.2	mRNA	carboxypeptidase B-like	0.588501	0.0063408	0.376763
NW_017857356.1	131311	346519	-	LOC109430511	XM_019706573.1	mRNA	protein scalloped%2C transcript variant X4	0.587598	0.00644202	0.381874
NW_017857585.1	1572362	1590576	+	LOC109398248	XM_019670575.1	mRNA	retinal dehydrogenase 1-like	0.587637	0.00643754	0.381874
NW_017857526.1	23419	24840	-	LOC109397495	XM_019669793.1	mRNA	etoposide-induced protein 2.4 homolog%2C transcript variant X5	0.587417	0.00646243	0.382182
NW_017857955.1	578479	579935	-	LOC109405244	XM_019678276.1	mRNA	uncharacterized LOC109405244	0.587446	0.00645914	0.382182
NW_017856383.1	58132	144459	+	LOC109412300	XM_019685940.1	mRNA	ubiquitin carboxyl-terminal hydrolase 32-like%2C transcript variant X4	0.587217	0.006485	0.382615
NW_017856228.1	587297	611845	-	LOC109407919	XM_019681104.1	mRNA	uncharacterized LOC109407919%2C transcript variant X1	0.587231	0.00648352	0.382615
NW_017857670.1	2753611	2756590	+	LOC109400122	XM_019672609.2	mRNA	golgin-45%2C transcript variant X2	0.587035	0.00650566	0.383383
NW_017856313.1	1250182	1259303	-	LOC109410291	XM_019683838.1	mRNA	zinc finger and BTB domain-containing protein 14-like%2C transcript variant X2	0.586094	0.00661342	0.389277
NW_017857616.1	24376	113002	+	LOC109398814	XM_019671238.1	mRNA	synapse-associated protein of 47 kDa-like%2C transcript variant X8	0.585614	0.00666884	0.392079
NW_017857945.1	2997078	2997664	-	LOC109405125	XR_002128853.1	ncRNA	uncharacterized LOC109405125	0.585167	0.00672083	0.394674
NW_017857280.1	34490	79076	+	LOC109428190	XM_019703884.1	mRNA	store-operated calcium entry regulator STIMATE-like%2C transcript variant X8	0.584924	0.00674929	0.395088
NW_017857318.1	3698793	3910781	+	LOC109429565	XM_019705547.1	mRNA	stress-activated protein kinase JNK%2C transcript variant X2	0.584897	0.00675237	0.395088
NW_017857555.1	6066704	6068667	-	LOC109398098	XM_019670460.1	mRNA	FIT family protein CG10671-like%2C transcript variant X2	0.584838	0.00675937	0.395088
NW_017856292.1	3996610	3997546	-	LOC109409473	XM_019682924.1	mRNA	protein CutA homolog%2C transcript variant X2	0.584913	0.00675053	0.395088
NW_017856043.1	3870863	3940556	-	LOC109622544	XM_020076932.1	mRNA	phosphatidylinositol 4-kinase beta-like%2C transcript variant X2	0.584563	0.00679167	0.396515
NW_017857472.1	7024	8014	+	LOC109432917	XR_002135534.1	ncRNA	uncharacterized LOC109432917	0.584364	0.0068151	0.39696
NW_017857753.1	152534	154059	+	LOC109401986	XR_002128078.1	ncRNA	uncharacterized LOC109401986	0.584373	0.00681402	0.39696
NW_017856030.1	434018	454363	+	LOC109422010	XM_019696682.1	mRNA	sodium-coupled monocarboxylate transporter 1-like	0.584148	0.00684071	0.39799
NW_017857255.1	3204088	3206219	+	LOC109427468	XM_019703021.1	mRNA	uncharacterized LOC109427468	0.583801	0.00688184	0.399879
NW_017857746.1	32145	34680	-	LOC109401804	XM_019674418.2	mRNA	histone H4-like	0.58374	0.0068891	0.399879
NW_017857266.1	932239	994748	-	LOC109427668	XM_019703250.1	mRNA	gamma-glutamyltranspeptidase 1%2C transcript variant X4	0.583399	0.00692986	0.400854
NW_017857493.1	1304961	1342187	-	LOC109396990	XM_019669306.1	mRNA	zinc finger protein 236-like%2C transcript variant X4	0.583443	0.00692456	0.400854
NW_017856224.1	394567	395241	-	LOC109407868	XM_019681050.1	mRNA	uncharacterized serine-rich protein C215.13	0.583436	0.00692537	0.400854
NW_017857224.1	7576285	7577667	-	LOC109426011	XM_019701437.1	mRNA	ATP-dependent (S)-NAD(P)H-hydrate dehydratase	0.583219	0.00695139	0.401637
NW_017857318.1	3973906	3974764	+	LOC109429569	XM_019705550.1	mRNA	eRF1 methyltransferase catalytic subunit MTQ2-like	0.582788	0.00700327	0.404169
NW_017857380.1	438138	452684	+	LOC109431177	XM_019707384.1	mRNA	uncharacterized LOC109431177%2C transcript variant X1	0.582462	0.00704271	0.405979
NW_017856167.1	500452	527865	+	LOC109401381	XM_019673933.1	mRNA	regulator of G-protein signaling 7-like%2C transcript variant X2	0.582315	0.00706057	0.406542
NW_017856823.1	42256	44407	-	LOC109417488	XM_019691570.1	mRNA	GPI ethanolamine phosphate transferase 2	0.582016	0.00709692	0.408166
NW_017856083.1	914294	931201	+	LOC109418063	XM_019692244.1	mRNA	diacylglycerol O-acyltransferase 1%2C transcript variant X2	0.581697	0.00713598	0.409943
NW_017856392.1	2653352	2654238	-	LOC109412676	XR_002130719.1	ncRNA	uncharacterized LOC109412676	0.581519	0.00715788	0.410732
NW_017856584.1	219810	220702	-	LOC109416276	XR_002131544.1	ncRNA	uncharacterized LOC109416276	0.581289	0.0071862	0.411885
NW_017857786.1	419719	430162	-	LOC109402728	XM_019675432.1	mRNA	2-acylglycerol O-acyltransferase 2%2C transcript variant X4	0.581076	0.0072125	0.412922
NW_017857044.1	4228886	4240855	+	LOC109421324	XR_002132774.1	ncRNA	uncharacterized LOC109421324%2C transcript variant X2	0.580916	0.00723232	0.413585
NW_017857234.1	7517280	7567380	-	LOC109426453	XM_019701967.1	mRNA	tetratricopeptide repeat protein 39B%2C transcript variant X1	0.580645	0.00726591	0.41478
NW_017857684.1	1738934	1740049	+	LOC109400640	XR_002127793.1	ncRNA	uncharacterized LOC109400640	0.580614	0.00726974	0.41478
NW_017857933.1	340706	341783	+	LOC109405006	XR_002128824.1	ncRNA	uncharacterized LOC109405006	0.580531	0.00728009	0.414899
NW_017856642.1	305982	306803	+	LOC109416809	XR_002131724.1	ncRNA	uncharacterized LOC109416809	0.58008	0.00733648	0.417639
NW_017857283.1	3735387	3735918	+	LOC109428545	XM_019704332.1	mRNA	5-hydroxyisourate hydrolase-like	0.579915	0.00735722	0.418345
NW_017856934.1	2418669	2419474	-	LOC109418831	XM_019693068.1	mRNA	histone H2A-beta%2C sperm	0.57977	0.00737552	0.418911
NW_017857762.1	1380224	1381112	+	LOC109621705	XR_002201863.1	ncRNA	uncharacterized LOC109621705	0.579365	0.00742661	0.421336
NW_017857007.1	12290710	12295807	-	LOC109420741	XR_002132620.1	ncRNA	uncharacterized LOC109420741%2C transcript variant X2	0.579096	0.00746068	0.422315
NW_017856312.1	808807	809262	+	LOC109410198	XR_002130149.1	ncRNA	uncharacterized LOC109410198	0.579137	0.00745554	0.422315
NW_017857065.1	5652858	5653214	+	LOC109422550	XR_002133028.1	ncRNA	uncharacterized LOC109422550	0.578983	0.00747513	0.422656
NW_017857007.1	5081438	5140483	-	LOC109420654	XM_019695044.1	mRNA	zinc finger protein 420%2C transcript variant X21	0.578809	0.00749732	0.423108
NW_017857533.1	1966464	1967108	-	LOC109397619	XM_019669908.1	mRNA	uncharacterized LOC109397619	0.578722	0.00750839	0.423108
NW_017858117.1	476766	524440	-	LOC109406399	XM_019679490.1	mRNA	la-related protein 1-like%2C transcript variant X2	0.578752	0.00750453	0.423108
NW_017856160.1	795446	796185	+	LOC109400070	XR_002127658.1	ncRNA	uncharacterized LOC109400070	0.578625	0.00752087	0.423335
NW_017857476.1	1958094	2350532	-	LOC109433065	XM_019709449.1	mRNA	uncharacterized LOC109433065%2C transcript variant X1	0.578428	0.00754602	0.424276
NW_017856386.1	1114670	1119654	+	LOC109412469	XM_019686103.1	mRNA	uncharacterized LOC109412469	0.577752	0.00763324	0.42822
NW_017856117.1	1001861	1002729	+	LOC109424572	XM_019699757.1	mRNA	THAP domain-containing protein 1-like	0.577787	0.00762873	0.42822
NW_017857664.1	1971538	1972520	+	LOC109399829	XR_002127600.1	ncRNA	uncharacterized LOC109399829	0.576682	0.00777281	0.435564
NW_017857075.1	3304820	3307141	+	LOC109422956	XR_002133135.1	ncRNA	uncharacterized LOC109422956	0.576546	0.00779078	0.436084
NW_017856372.1	1474938	1475869	+	LOC109411918	XR_002130530.2	ncRNA	uncharacterized LOC109411918	0.576471	0.00780066	0.436151
NW_017858048.1	318	1208	-	LOC109406074	XR_002129156.1	ncRNA	uncharacterized LOC109406074	0.575872	0.00787995	0.440094
NW_017857261.1	510073	510619	-	LOC109427624	XR_002134251.1	ncRNA	uncharacterized LOC109427624	0.575539	0.00792436	0.442082
NW_017856044.1	1220121	1305482	-	LOC109410825	XM_019684434.1	mRNA	high affinity copper uptake protein 1-like%2C transcript variant X13	0.575211	0.00796822	0.443544
NW_017856146.1	4021163	4103759	+	LOC109430218	XM_019706303.1	mRNA	aminopeptidase N-like%2C transcript variant X6	0.575245	0.0079637	0.443544
NW_017857612.1	57500	59010	+	LOC109398749	XM_019671138.1	mRNA	3-ketodihydrosphingosine reductase	0.575134	0.00797856	0.443628
NW_017857797.1	819506	838729	-	LOC109402947	XM_019675686.1	mRNA	serine protease easter-like	0.575044	0.00799068	0.44381
NW_017858001.1	1321179	1323019	-	LOC109405697	XM_019678757.1	mRNA	uncharacterized LOC109405697	0.574404	0.00807707	0.448112
NW_017857272.1	7004478	7005161	-	LOC109427855	XR_002134338.1	ncRNA	uncharacterized LOC109427855	0.574112	0.00811677	0.449322
NW_017857438.1	5228029	5369977	+	LOC109432682	XM_019709055.1	mRNA	protein enhancer of sevenless 2B%2C transcript variant X2	0.574162	0.00811005	0.449322
NW_017856044.1	6228285	6246859	-	LOC109411262	XM_019684788.1	mRNA	nanos homolog 2%2C transcript variant X1	0.573472	0.00820432	0.451184
NW_017857100.1	5448872	5449778	+	LOC109424099	XR_002133438.1	ncRNA	uncharacterized LOC109424099	0.573534	0.00819586	0.451184
NW_017857382.1	251218	255928	-	LOC109431230	XM_019707444.1	mRNA	histone H1-II	0.573565	0.00819154	0.451184
NW_017857765.1	1738013	1778667	-	LOC109402152	XM_019674779.1	mRNA	tetratricopeptide repeat protein 39B-like%2C transcript variant X3	0.573609	0.00818562	0.451184
NW_017857870.1	1436788	1499733	+	LOC109403775	XM_019676655.1	mRNA	microtubule-associated protein RP/EB family member 1%2C transcript variant X6	0.573737	0.00816797	0.451184
NW_017856211.1	6180734	6190198	-	LOC109407623	XM_019680764.1	mRNA	peroxiredoxin 1	0.573603	0.00818639	0.451184
NW_017857315.1	2779578	2781114	-	LOC109429507	XM_019705478.1	mRNA	geranylgeranyl transferase type-2 subunit beta-like	0.573276	0.00823133	0.452174
NW_017856144.1	801824	825934	-	LOC109428585	XM_019704394.1	mRNA	oocyte zinc finger protein XlCOF6%2C transcript variant X2	0.573084	0.00825779	0.453132
NW_017856963.1	1225512	1259423	+	LOC109419529	XM_019693746.1	mRNA	inositol-trisphosphate 3-kinase homolog%2C transcript variant X2	0.572373	0.00835646	0.455816
NW_017856990.1	798528	799012	+	LOC109420133	XM_019694446.1	mRNA	histone H2A	0.572369	0.00835705	0.455816
NW_017857045.1	56249	76190	-	LOC109421413	XM_019695891.1	mRNA	glucosamine-6-phosphate isomerase%2C transcript variant X4	0.572389	0.00835424	0.455816
NW_017857273.1	11391	49669	-	LOC109427973	XM_019703628.1	mRNA	sodium-coupled monocarboxylate transporter 1-like	0.572339	0.00836118	0.455816
NW_017857752.1	2515605	2518589	-	LOC109401861	XM_019674461.1	mRNA	myb/SANT-like DNA-binding domain-containing protein 1%2C transcript variant X1	0.572354	0.00835922	0.455816
NW_017856294.1	1906299	1944237	+	LOC109409577	XM_019683031.1	mRNA	organic cation transporter protein-like%2C transcript variant X2	0.572639	0.00831951	0.455816
NW_017857555.1	7299546	7699031	+	LOC109398021	XM_019670366.1	mRNA	sodium- and chloride-dependent neutral and basic amino acid transporter B(0+)%2C transcript variant X3	0.57216	0.0083863	0.456689
NW_017857247.1	3805975	3806301	-	LOC109426990	XR_002134095.1	ncRNA	uncharacterized LOC109426990	0.572054	0.00840116	0.457003
NW_017857054.1	2561436	2585625	-	LOC109421938	XM_019696575.1	mRNA	vanin-like protein 2%2C transcript variant X5	0.571846	0.00843026	0.45809
NW_017857324.1	2060087	2064138	-	LOC109430001	XM_019706012.1	mRNA	probable RNA 2'-phosphotransferase%2C transcript variant X3	0.571765	0.0084417	0.458215
NW_017858019.1	179958	222569	-	LOC109405947	XM_019678996.1	mRNA	ceramide kinase%2C transcript variant X2	0.571558	0.00847087	0.459302
NW_017857107.1	499626	507619	-	LOC109424304	XM_019699403.1	mRNA	PRA1 family protein 3-like%2C transcript variant X2	0.571155	0.00852779	0.46189
NW_017857932.1	1088292	1128289	+	LOC109404968	XM_019677948.1	mRNA	uncharacterized LOC109404968%2C transcript variant X2	0.571015	0.00854768	0.462136
NW_017856284.1	1646664	1658319	-	LOC109409142	XM_019682557.1	mRNA	uncharacterized LOC109409142%2C transcript variant X2	0.570993	0.00855075	0.462136
NW_017856432.1	1371569	1389463	-	LOC109413582	XM_019687276.1	mRNA	serine palmitoyltransferase 1%2C transcript variant X3	0.570518	0.00861847	0.465148
NW_017856061.1	83704	94319	+	LOC109414508	XM_019688349.1	mRNA	UMP-CMP kinase%2C transcript variant X1	0.57047	0.00862542	0.465148
NW_017857422.1	1813876	1822851	+	LOC109432160	XM_019708481.1	mRNA	endoplasmic reticulum metallopeptidase 1-like%2C transcript variant X2	0.570367	0.00864014	0.465148
NW_017857821.1	573526	621230	-	LOC109403162	XM_020075906.1	mRNA	macoilin-like%2C transcript variant X8	0.570343	0.00864353	0.465148
NW_017857494.1	3589687	3977167	-	LOC109397057	XM_019669379.1	mRNA	xaa-Pro dipeptidase%2C transcript variant X2	0.570161	0.00866972	0.466058
NW_017856263.1	298760	299746	+	LOC109409003	XM_019682407.2	mRNA	uncharacterized LOC109409003	0.570067	0.00868319	0.466283
NW_017857487.1	251706	257187	-	LOC109433537	XM_019709975.1	mRNA	probable transaldolase	0.569875	0.00871096	0.467274
NW_017857348.1	2838188	2849833	+	LOC109430293	XM_019706343.1	mRNA	tubulin polyglutamylase TTLL5%2C transcript variant X1	0.569699	0.00873634	0.468135
NW_017857054.1	802651	804466	+	LOC109421909	XM_019696487.1	mRNA	protein DECREASED SIZE EXCLUSION LIMIT 1-like	0.569422	0.00877652	0.468289
NW_017857201.1	7795779	7876771	+	LOC109425392	XM_019700659.1	mRNA	forkhead box protein O3-like%2C transcript variant X4	0.569548	0.00875816	0.468289
NW_017856149.1	388343	445811	+	LOC109431058	XM_019707198.1	mRNA	major facilitator superfamily domain-containing protein 10%2C transcript variant X1	0.569557	0.00875685	0.468289
NW_017856240.1	1350652	1414070	+	LOC109408337	XM_019681623.1	mRNA	venom dipeptidyl peptidase 4-like%2C transcript variant X2	0.569463	0.00877048	0.468289
NW_017856472.1	564275	565126	+	LOC109414423	XR_002131099.1	ncRNA	uncharacterized LOC109414423	0.569281	0.00879701	0.468884
NW_017857688.1	1394757	1397868	+	LOC109400846	XM_019673330.1	mRNA	uncharacterized LOC109400846	0.568708	0.00888058	0.472336
NW_017856161.1	951807	986747	-	LOC109621808	XM_020075955.1	mRNA	proton-coupled amino acid transporter-like protein CG1139%2C transcript variant X5	0.568722	0.00887854	0.472336
NW_017856912.1	5898588	5900518	-	LOC109417687	XM_019691748.1	mRNA	neuralized-like protein 2	0.568264	0.00894585	0.475304
NW_017858097.1	383010	383370	-	LOC109621923	XR_002201912.1	ncRNA	uncharacterized LOC109621923%2C transcript variant X1	0.568167	0.00896028	0.475567
NW_017856966.1	3497765	3498904	+	LOC109622806	XM_020077247.1	mRNA	RIP-like protein	0.568026	0.00898105	0.475664
NW_017856159.1	83076	83871	-	LOC109398954	XR_002127445.1	ncRNA	uncharacterized LOC109398954	0.568053	0.00897698	0.475664
NW_017857307.1	833040	923234	-	LOC109429073	XM_019704911.1	mRNA	calcium-binding mitochondrial carrier protein SCaMC-2%2C transcript variant X2	0.567243	0.00909745	0.481321
NW_017856912.1	19653104	19654089	+	LOC109417845	XR_002131994.1	ncRNA	uncharacterized LOC109417845%2C transcript variant X2	0.566932	0.00914402	0.48288
NW_017856941.1	2447438	2500373	+	LOC109419215	XM_019693425.1	mRNA	SH3 domain-containing protein 19-like%2C transcript variant X4	0.566918	0.00914614	0.48288
NW_017857650.1	660169	663561	-	LOC109399133	XR_002127509.1	ncRNA	uncharacterized LOC109399133	0.56676	0.00916983	0.483622
NW_017857547.1	297328	298835	-	LOC109397821	XM_019670151.1	mRNA	kelch-like protein 40b	0.565743	0.00932392	0.491232
NW_017857467.1	1379592	1380147	-	LOC109432883	XR_002135527.1	ncRNA	uncharacterized LOC109432883%2C transcript variant X2	0.565673	0.00933457	0.491278
NW_017857533.1	1134900	1149494	+	LOC109397638	XM_019669928.1	mRNA	palmitoyltransferase ZDHHC6-like%2C transcript variant X3	0.565542	0.00935458	0.491816
NW_017857234.1	958233	999877	+	LOC109426347	XM_019701807.1	mRNA	E3 ubiquitin-protein ligase NRDP1-like%2C transcript variant X2	0.565453	0.00936824	0.492019
NW_017857247.1	457773	517531	+	LOC109427038	XM_019702585.2	mRNA	probable ATP-dependent RNA helicase DHX35%2C transcript variant X3	0.565244	0.0094003	0.492522
NW_017857823.1	1192292	1193865	-	LOC109403201	XM_019675957.1	mRNA	major royal jelly protein 1	0.565268	0.00939664	0.492522
NW_017858264.1	204664	207131	+	LOC109406940	XM_019679950.1	mRNA	uncharacterized LOC109406940	0.565199	0.00940726	0.492522
NW_017856941.1	2993678	3203049	+	LOC109419229	XM_019693441.1	mRNA	uncharacterized LOC109419229	0.564932	0.00944834	0.493053
NW_017857268.1	234335	235261	+	LOC109427729	XR_002134298.1	ncRNA	uncharacterized LOC109427729	0.564849	0.00946111	0.493053
NW_017857268.1	242925	243851	+	LOC109427730	XR_002134299.1	ncRNA	uncharacterized LOC109427730	0.564849	0.00946111	0.493053
NW_017857419.1	1294924	1299562	-	LOC109432050	XM_019708349.1	mRNA	uncharacterized LOC109432050	0.564687	0.00948614	0.493053
NW_017858019.1	469076	559120	+	LOC109405955	XM_019679004.1	mRNA	uncharacterized LOC109405955%2C transcript variant X1	0.56473	0.00947948	0.493053
NW_017856036.1	4066754	4067897	-	LOC109622115	XR_002201968.1	ncRNA	uncharacterized LOC109622115	0.564986	0.00943992	0.493053
NW_017856211.1	6240542	6241944	-	LOC109407629	XM_019680769.1	mRNA	aldose reductase	0.56477	0.00947332	0.493053
NW_017857819.1	4063446	4063932	+	LOC109403022	XR_002128331.1	ncRNA	uncharacterized LOC109403022	0.56462	0.00949655	0.493084
NW_017856969.1	591185	592476	-	LOC109419654	XM_019693881.1	mRNA	heat shock protein 67B2	0.56419	0.0095632	0.496032
NW_017857065.1	4518151	4532779	+	LOC109422528	XM_019697332.1	mRNA	DDB1- and CUL4-associated factor 12-like	0.563842	0.00961764	0.497314
NW_017856211.1	1856744	1864747	-	LOC109407547	XM_019680612.1	mRNA	uncharacterized LOC109407547%2C transcript variant X1	0.563961	0.00959896	0.497314
NW_017856305.1	4002379	4003779	-	LOC109410004	XM_019683539.1	mRNA	heat shock protein 67B2	0.563903	0.0096081	0.497314
NW_017857068.1	1679991	1744867	+	LOC109422818	XM_019697708.1	mRNA	NADP-dependent malic enzyme-like%2C transcript variant X6	0.563673	0.00964401	0.498165
NW_017856161.1	1012599	1027715	+	LOC109621812	XR_002201889.1	ncRNA	uncharacterized LOC109621812%2C transcript variant X2	0.563581	0.00965852	0.498402
NW_017857382.1	41382	41843	+	LOC109431198	XM_019707412.1	mRNA	histone H2A	0.563476	0.00967496	0.498605
NW_017857937.1	683756	695439	+	LOC109405057	XM_019678056.1	mRNA	GILT-like protein C02D5.2	0.563429	0.00968232	0.498605
NW_017857364.1	2521950	2523187	-	LOC109430796	XM_019706875.1	mRNA	polyadenylate-binding protein 1	0.56285	0.00977375	0.502283
NW_017856240.1	3169991	3174416	+	LOC109408355	XM_019681653.1	mRNA	quinone oxidoreductase-like protein 2	0.562868	0.00977087	0.502283
NW_017857055.1	2806222	2954972	+	LOC109422004	XM_019696647.1	mRNA	protein single-minded%2C transcript variant X3	0.562101	0.009893	0.506993
NW_017857316.1	9490304	9813066	-	LOC109623359	XM_020077903.1	mRNA	frizzled-like%2C transcript variant X1	0.562084	0.0098957	0.506993
NW_017857665.1	1681837	1703465	+	LOC109399946	XM_019672399.1	mRNA	glutamine synthetase 2 cytoplasmic%2C transcript variant X1	0.562101	0.00989304	0.506993
NW_017856964.1	30404	193730	-	LOC109419535	XM_019693755.1	mRNA	protein rolling stone-like;start_range=.,30404	0.560978	0.0100741	0.515609
NW_017856383.1	575309	595764	-	LOC109412326	XM_019685974.1	mRNA	uncharacterized LOC109412326%2C transcript variant X2	0.560809	0.0101016	0.516126
NW_017856388.1	3815159	3815731	+	LOC109412566	XR_002130702.1	ncRNA	uncharacterized LOC109412566	0.560789	0.0101048	0.516126
NW_017857324.1	2038098	2039231	-	LOC109430041	XM_019706067.1	mRNA	uncharacterized LOC109430041	0.560697	0.0101197	0.516364
NW_017857612.1	532235	550041	-	LOC109398748	XM_019671137.1	mRNA	solute carrier family 25 member 51	0.560464	0.0101579	0.517783
NW_017856386.1	2076583	2077156	-	LOC109412417	XR_002130670.1	ncRNA	uncharacterized LOC109412417	0.560364	0.0101742	0.51809
NW_017857494.1	4953961	4998863	+	LOC109397116	XM_019669451.1	mRNA	endophilin-A%2C transcript variant X3	0.560202	0.0102007	0.518385
NW_017856229.1	2014139	2121676	+	LOC109408126	XM_019681350.1	mRNA	uncharacterized LOC109408126%2C transcript variant X6	0.560248	0.0101932	0.518385
NW_017857382.1	65384	65871	-	LOC109623442	XM_020077977.1	mRNA	histone H2A	0.560134	0.0102119	0.518434
NW_017856313.1	1190581	1198517	+	LOC109410289	XM_019683834.1	mRNA	UDP-glucuronosyltransferase 2B20-like	0.559812	0.0102649	0.520205
NW_017856543.1	1870502	1879923	-	LOC109415674	XM_019689600.1	mRNA	toll-like receptor 13%2C transcript variant X10	0.559796	0.0102675	0.520205
NW_017856100.1	1303566	1304444	+	LOC109422134	XR_002132909.1	ncRNA	uncharacterized LOC109422134	0.559378	0.0103366	0.521074
NW_017856142.1	4427378	4503746	+	LOC109427703	XM_019703320.1	mRNA	serine/threonine-protein kinase GL21140%2C transcript variant X5	0.559483	0.0103192	0.521074
NW_017857502.1	4118260	4118660	+	LOC109397335	XR_002127033.1	ncRNA	uncharacterized LOC109397335	0.559521	0.010313	0.521074
NW_017857658.1	1787380	2147992	+	LOC109399486	XM_019671932.1	mRNA	uncharacterized LOC109399486%2C transcript variant X2	0.559425	0.0103288	0.521074
NW_017856206.1	3282486	3304202	+	LOC109407343	XM_019680343.1	mRNA	sodium-coupled monocarboxylate transporter 1-like%2C transcript variant X1	0.559431	0.0103279	0.521074
NW_017857093.1	872044	945871	-	LOC109423731	XM_019698723.1	mRNA	myotubularin-related protein 8-like%2C transcript variant X3	0.55921	0.0103645	0.521956
NW_017856053.1	2308764	2536611	-	LOC109414182	XM_019688023.1	mRNA	CD63 antigen%2C transcript variant X8	0.559067	0.0103884	0.522634
NW_017857382.1	283620	284082	-	LOC109431204	XM_019707418.1	mRNA	histone H2A	0.558377	0.0105037	0.527909
NW_017856217.1	1050	12247	+	LOC109407723	XM_019680871.1	mRNA	protein hairless;start_range=.,1050	0.558224	0.0105295	0.528676
NW_017857234.1	301357	303009	-	LOC109426284	XM_019701751.1	mRNA	uncharacterized LOC109426284%2C transcript variant X1	0.558148	0.0105423	0.528791
NW_017856920.1	5660711	5662119	-	LOC109418296	XM_019692460.1	mRNA	uncharacterized LOC109418296	0.558003	0.0105668	0.528965
NW_017857164.1	3512521	3513228	+	LOC109424984	XR_002133658.1	ncRNA	uncharacterized LOC109424984%2C transcript variant X2	0.558002	0.0105669	0.528965
NW_017856089.1	2065061	2123197	-	LOC109419389	XM_019693651.1	mRNA	uncharacterized LOC109419389%2C transcript variant X5	0.557749	0.0106096	0.529522
NW_017856146.1	3170305	3229894	+	LOC109430092	XM_019706135.1	mRNA	steroid hormone receptor ERR2%2C transcript variant X2	0.557759	0.010608	0.529522
NW_017857740.1	451746	632434	-	LOC109401708	XM_019674291.1	mRNA	nuclear receptor-binding protein homolog%2C transcript variant X5	0.557794	0.010602	0.529522
NW_017856432.1	745554	766466	-	LOC109413568	XM_019687255.1	mRNA	trimethylguanosine synthase-like%2C transcript variant X2	0.557191	0.0107045	0.532668
NW_017856551.1	413412	417624	-	LOC109415739	XM_019689670.1	mRNA	GPI ethanolamine phosphate transferase 3-like%2C transcript variant X2	0.557224	0.0106989	0.532668
NW_017856660.1	233640	255067	+	LOC109416911	XM_019691030.1	mRNA	AP-1 complex subunit sigma-2-like%2C transcript variant X4	0.557198	0.0107034	0.532668
NW_017856935.1	422524	423168	-	LOC109418878	XR_002132198.1	ncRNA	uncharacterized LOC109418878	0.556873	0.010759	0.53485
NW_017857781.1	840188	840833	-	LOC109402572	XM_019675243.1	mRNA	baculoviral IAP repeat-containing protein 1f-like	0.556779	0.010775	0.535118
NW_017856932.1	2204301	2223004	+	LOC109418692	XM_019692913.1	mRNA	lysine-specific demethylase 8-like%2C transcript variant X2	0.556615	0.0108033	0.535989
NW_017856801.1	40304	41564	-	LOC109417431	XR_002131894.2	ncRNA	uncharacterized LOC109417431	0.556327	0.0108527	0.537913
NW_017858008.1	324605	325454	+	LOC109405821	XM_019678881.1	mRNA	histone H2A-beta%2C sperm-like	0.555943	0.0109192	0.540675
NW_017856041.1	1298335	1352970	+	LOC109408094	XM_019681311.1	mRNA	titin-like	0.555735	0.0109552	0.541261
NW_017856990.1	814192	814662	+	LOC109420128	XM_019694440.1	mRNA	histone H2A	0.555533	0.0109904	0.541261
NW_017857224.1	2038520	2053548	-	LOC109425948	XM_019701352.1	mRNA	peroxiredoxin 1-like	0.55551	0.0109945	0.541261
NW_017857321.1	1162394	1175349	-	LOC109429919	XM_019705925.1	mRNA	histone deacetylase complex subunit CTI6-like	0.555619	0.0109754	0.541261
NW_017857389.1	20449	21069	-	LOC109431407	XR_002135173.1	ncRNA	uncharacterized LOC109431407	0.555503	0.0109958	0.541261
NW_017857821.1	1901360	1910572	-	LOC109403171	XM_019675917.2	mRNA	CTL-like protein 2%2C transcript variant X1	0.555675	0.0109657	0.541261
NW_017857245.1	104883	418948	+	LOC109426746	XM_019702281.1	mRNA	protein FAM46C-like%2C transcript variant X1	0.55464	0.011147	0.546562
NW_017857266.1	1932813	1947818	+	LOC109427681	XM_019703270.1	mRNA	uncharacterized LOC109427681%2C transcript variant X2	0.554699	0.0111366	0.546562
NW_017858011.1	584746	586148	+	LOC109405875	XM_019678935.1	mRNA	uncharacterized LOC109405875%2C transcript variant X2	0.554731	0.011131	0.546562
NW_017856197.1	2186915	2196659	+	LOC109405509	XM_019678616.1	mRNA	lon protease homolog%2C mitochondrial-like%2C transcript variant X2	0.554812	0.0111167	0.546562
NW_017856586.1	991265	992488	-	LOC109416366	XM_019690404.1	mRNA	uncharacterized LOC109416366	0.554551	0.0111627	0.5468
NW_017856248.1	2630687	2632054	+	LOC109408547	XM_019681870.1	mRNA	probable serine hydrolase	0.554093	0.0112438	0.550235
NW_017856239.1	1211970	1212903	-	LOC109408330	XR_002129784.1	ncRNA	uncharacterized LOC109408330	0.553981	0.0112636	0.550667
NW_017856188.1	1108158	1123780	+	LOC109403501	XM_019676349.1	mRNA	major facilitator superfamily domain-containing protein 12-like%2C transcript variant X5	0.553911	0.0112762	0.550744
NW_017857137.1	2288798	2323416	-	LOC109424827	XM_019700019.1	mRNA	serine protease easter-like	0.553689	0.0113157	0.552137
NW_017856366.1	308537	337286	-	LOC109411829	XM_019685443.1	mRNA	digestive cysteine proteinase 1-like	0.553337	0.0113788	0.554616
NW_017857068.1	2013705	2015411	-	LOC109422830	XM_019697728.1	mRNA	protein tramtrack%2C beta isoform	0.55322	0.0113996	0.554616
NW_017857321.1	764092	765019	-	LOC109429926	XM_019705930.1	mRNA	uncharacterized LOC109429926	0.55326	0.0113924	0.554616
NW_017856472.1	541052	542096	-	LOC109414493	XM_019688343.1	mRNA	histone deacetylase complex subunit CTI6-like	0.553104	0.0114204	0.555091
NW_017857486.1	2820780	2823636	-	LOC109433510	XM_019709946.1	mRNA	calpain-7-like	0.552737	0.0114866	0.557768
NW_017857664.1	2874838	2875875	-	LOC109399831	XR_002127603.1	ncRNA	uncharacterized LOC109399831%2C transcript variant X2	0.552661	0.0115004	0.557897
NW_017857646.1	284517	285411	+	LOC109399051	XR_002127483.1	ncRNA	uncharacterized LOC109399051	0.552447	0.0115392	0.559239
NW_017857414.1	159661	160495	-	LOC109431942	XM_019708246.1	mRNA	uncharacterized LOC109431942	0.552288	0.011568	0.559554
NW_017857479.1	1471150	1479902	-	LOC109433242	XM_019709653.1	mRNA	cytochrome P450 9e2%2C transcript variant X3	0.552296	0.0115666	0.559554
NW_017857305.1	799108	799669	-	LOC109429016	XR_002134640.1	ncRNA	uncharacterized LOC109429016	0.552081	0.0116057	0.560838
NW_017857093.1	768910	772754	-	LOC109423728	XR_002133349.1	ncRNA	uncharacterized LOC109423728	0.552017	0.0116172	0.560855
NW_017856353.1	3168212	3878571	+	LOC109622365	XM_020076632.1	mRNA	TLD domain-containing protein 2-like%2C transcript variant X8	0.551854	0.011647	0.561214
NW_017857065.1	1378785	1392156	+	LOC109422578	XM_019697373.1	mRNA	mediator of RNA polymerase II transcription subunit 29-like%2C transcript variant X1	0.551883	0.0116418	0.561214
NW_017856392.1	1479095	1481045	+	LOC109412653	XM_019686283.1	mRNA	prohibitin-2%2C transcript variant X4	0.551444	0.0117221	0.563506
NW_017856924.1	2759582	2817398	-	LOC109418416	XM_019692601.1	mRNA	1-acyl-sn-glycerol-3-phosphate acyltransferase alpha-like	0.55148	0.0117156	0.563506
NW_017856989.1	3943626	3945075	-	LOC109414038	XM_019687777.2	mRNA	uncharacterized LOC109414038	0.551302	0.0117482	0.563506
NW_017857490.1	1437860	1459329	-	LOC109433632	XM_019710088.1	mRNA	rab GTPase-binding effector protein 1%2C transcript variant X1	0.551289	0.0117507	0.563506
NW_017857830.1	41694	54100	-	LOC109403372	XM_019676188.1	mRNA	putative helicase MOV-10	0.551314	0.0117461	0.563506
NW_017856503.1	911882	940076	-	LOC109415124	XM_019688994.1	mRNA	protein lifeguard 1-like%2C transcript variant X9	0.550833	0.0118349	0.564049
NW_017857120.1	2397278	2402626	+	LOC109424424	XR_002133518.1	ncRNA	uncharacterized LOC109424424	0.550801	0.0118407	0.564049
NW_017857362.1	269428	329780	-	LOC109430725	XM_019706800.1	mRNA	steroid hormone receptor ERR2-like%2C transcript variant X2	0.551092	0.011787	0.564049
NW_017857493.1	1304961	1342187	-	LOC109396990	XM_019669308.1	mRNA	zinc finger protein 236-like%2C transcript variant X6	0.55103	0.0117984	0.564049
NW_017857682.1	660769	662123	+	LOC109400575	XM_019673061.1	mRNA	uncharacterized LOC109400575	0.550905	0.0118214	0.564049
NW_017857781.1	818204	821085	+	LOC109402596	XR_002128213.1	ncRNA	uncharacterized LOC109402596%2C transcript variant X2	0.550936	0.0118158	0.564049
NW_017856284.1	4897856	4916099	+	LOC109409181	XM_019682601.1	mRNA	dymeclin%2C transcript variant X1	0.550809	0.0118392	0.564049
NW_017857224.1	2090360	2091769	-	LOC109425951	XM_019701356.1	mRNA	aldose reductase-like	0.550613	0.0118757	0.56518
NW_017856782.1	33952	34492	+	LOC109417416	XR_002131892.1	ncRNA	uncharacterized LOC109417416	0.55031	0.011932	0.566787
NW_017856311.1	889174	889716	-	LOC109410142	XR_002130131.1	ncRNA	uncharacterized LOC109410142	0.55031	0.011932	0.566787
NW_017857045.1	1209533	1212013	-	LOC109421438	XM_019695925.1	mRNA	protein nessun dorma%2C transcript variant X1	0.549934	0.0120022	0.56958
NW_017856365.1	101890	130216	+	LOC109411808	XM_019685412.1	mRNA	leucine-rich repeat-containing protein C10orf11 homolog%2C transcript variant X3	0.54981	0.0120254	0.569606
NW_017856039.1	838797	841487	-	LOC109622150	XM_020076369.1	mRNA	acid trehalase-like protein 1	0.549831	0.0120215	0.569606
NW_017857688.1	265255	267315	+	LOC109400866	XM_019673350.1	mRNA	glycosylated lysosomal membrane protein-like	0.549623	0.0120605	0.570731
NW_017857382.1	254020	254407	+	LOC109431228	XM_019707442.1	mRNA	histone H4	0.549444	0.0120942	0.571785
NW_017857280.1	322046	397181	+	LOC109428200	XM_019703908.1	mRNA	uncharacterized protein DDB_G0283357-like%2C transcript variant X8	0.549257	0.0121294	0.572102
NW_017857382.1	49763	50232	+	LOC109431199	XM_019707413.1	mRNA	histone H2A	0.549284	0.0121242	0.572102
NW_017857970.1	701382	708804	-	LOC109405473	XM_019678560.1	mRNA	myb-like protein AA%2C transcript variant X2	0.549227	0.0121351	0.572102
NW_017856431.1	2199793	2208191	+	LOC109622452	XM_020076779.1	mRNA	vesicle transport protein GOT1B-like%2C transcript variant X1	0.548584	0.012257	0.57623
NW_017856969.1	2123237	2161128	+	LOC109419675	XM_019693911.1	mRNA	leucine-rich repeat-containing protein C10orf11 homolog%2C transcript variant X2	0.548649	0.0122447	0.57623
NW_017857285.1	2083400	2124790	+	LOC109428654	XM_019704460.1	mRNA	type 1 phosphatidylinositol 4%2C5-bisphosphate 4-phosphatase%2C transcript variant X4	0.548595	0.0122548	0.57623
NW_017857276.1	116399	147299	+	LOC109428131	XM_019703815.1	mRNA	protein prenyltransferase alpha subunit repeat-containing protein 1-B-like%2C transcript variant X1	0.548389	0.0122942	0.577434
NW_017857654.1	192487	237753	-	LOC109399310	XM_019671751.1	mRNA	microprocessor complex subunit DGCR8%2C transcript variant X5	0.547566	0.012452	0.584299
NW_017856373.1	26275	27550	+	LOC109412008	XM_019685653.1	mRNA	ribonuclease H2 subunit A-like%2C transcript variant X2	0.54702	0.0125577	0.587068
NW_017856415.1	12767	13235	+	LOC109413196	XM_019686901.1	mRNA	histone H2B	0.546719	0.0126162	0.587068
NW_017856415.1	27417	27885	+	LOC109413198	XM_019686903.1	mRNA	histone H2B	0.546719	0.0126162	0.587068
NW_017856415.1	35694	36162	+	LOC109413199	XM_019686904.1	mRNA	histone H2B	0.546719	0.0126162	0.587068
NW_017856415.1	50416	50884	+	LOC109413193	XM_020076746.1	mRNA	histone H2B	0.546719	0.0126162	0.587068
NW_017857656.1	416118	416818	-	LOC109399420	XR_002127543.1	ncRNA	uncharacterized LOC109399420	0.546788	0.0126027	0.587068
NW_017857660.1	62419	79951	+	LOC109399643	XM_019672135.1	mRNA	uncharacterized LOC109399643	0.546951	0.0125711	0.587068
NW_017857769.1	1816082	1833139	-	LOC109402232	XM_019674869.1	mRNA	CDGSH iron-sulfur domain-containing protein 2 homolog%2C transcript variant X1	0.547013	0.0125591	0.587068
NW_017857912.1	20735	21203	+	LOC109404535	XM_019677432.1	mRNA	histone H2B	0.546719	0.0126162	0.587068
NW_017856205.1	8146456	8167119	-	LOC109407234	XM_019680228.1	mRNA	androgen-induced gene 1 protein-like%2C transcript variant X1	0.5466	0.0126394	0.587604
NW_017857888.1	147236	148309	+	LOC109404252	XR_002128666.1	ncRNA	uncharacterized LOC109404252	0.546514	0.0126562	0.587839
NW_017857493.1	2058457	2060679	-	LOC109396993	XM_019669313.1	mRNA	glutactin-like	0.54632	0.0126941	0.588738
NW_017857665.1	814927	815975	-	LOC109399958	XM_019672426.1	mRNA	probable small nuclear ribonucleoprotein Sm D2	0.546296	0.012699	0.588738
NW_017856292.1	3996610	3997545	-	LOC109409473	XM_019682926.1	mRNA	protein CutA homolog%2C transcript variant X4	0.546048	0.0127476	0.590448
NW_017857533.1	1173828	1174811	-	LOC109397647	XM_019669936.1	mRNA	divalent-cation tolerance protein CutA-like%2C transcript variant X1	0.545953	0.0127663	0.590769
NW_017856205.1	8454248	8466893	+	LOC109407240	XM_019680246.1	mRNA	homocysteine-responsive endoplasmic reticulum-resident ubiquitin-like domain member 2 protein%2C transcript variant X2	0.545805	0.0127953	0.591564
NW_017856389.1	36865	53251	-	LOC109412574	XM_019686198.1	mRNA	leucine-rich repeat-containing protein C10orf11 homolog	0.545393	0.0128768	0.594236
NW_017857318.1	5350742	5354042	-	LOC109429589	XM_019705578.1	mRNA	stomatin-like protein 2%2C mitochondrial	0.545429	0.0128696	0.594236
NW_017857371.1	2939823	2942637	-	LOC109431047	XM_019707181.1	mRNA	arginyl-tRNA--protein transferase 1-like%2C transcript variant X2	0.544893	0.0129761	0.598271
NW_017857093.1	6058717	6070229	+	LOC109423779	XM_019698799.1	mRNA	tyrosine-protein kinase transmembrane receptor Ror2-like%2C transcript variant X1	0.54477	0.0130007	0.598853
NW_017857272.1	3126812	3160942	+	LOC109427878	XM_019703466.1	mRNA	store-operated calcium entry regulator STIMATE-like%2C transcript variant X3	0.544705	0.0130137	0.598904
NW_017857039.1	3062596	3071414	-	LOC109421122	XM_019695615.1	mRNA	uncharacterized LOC109421122%2C transcript variant X2	0.544489	0.0130569	0.600345
NW_017856661.1	128911	130827	-	LOC109416934	XM_019691046.1	mRNA	tubulin alpha-8 chain	0.544019	0.0131514	0.603581
NW_017856286.1	3234191	3272420	-	LOC109409296	XM_019682738.1	mRNA	inositol-trisphosphate 3-kinase homolog%2C transcript variant X2	0.544041	0.013147	0.603581
NW_017856745.1	133365	134431	-	LOC109417312	XR_002131855.1	ncRNA	uncharacterized LOC109417312	0.543656	0.0132247	0.604187
NW_017857527.1	1885335	1888128	+	LOC109397530	XM_019669831.2	mRNA	glyoxylate reductase/hydroxypyruvate reductase-like	0.54369	0.0132178	0.604187
NW_017857540.1	487970	519234	+	LOC109397745	XM_019670060.1	mRNA	nardilysin-like%2C transcript variant X1	0.543875	0.0131804	0.604187
NW_017858069.1	67514	69077	-	LOC109406103	XM_019679160.1	mRNA	uncharacterized LOC109406103	0.543762	0.0132033	0.604187
NW_017858228.1	57068	58594	+	LOC109406825	XR_002129423.1	ncRNA	uncharacterized LOC109406825	0.543735	0.0132086	0.604187
NW_017856341.1	59308	92265	-	LOC109411249	XM_019684766.1	mRNA	TLD domain-containing protein 1%2C transcript variant X2	0.543021	0.0133538	0.604715
NW_017856353.1	3843203	3878571	+	LOC109622365	XM_020076637.1	mRNA	TLD domain-containing protein 2-like%2C transcript variant X12	0.543298	0.0132973	0.604715
NW_017857060.1	8155103	8165773	-	LOC109422368	XM_019697115.1	mRNA	glutathione S-transferase T2-like%2C transcript variant X2	0.543377	0.0132813	0.604715
NW_017857435.1	330853	346211	+	LOC109621339	XM_020075369.1	mRNA	chitinase-like protein Idgf4	0.543049	0.013348	0.604715
NW_017857672.1	985041	987643	-	LOC109400182	XM_019672652.1	mRNA	uncharacterized LOC109400182	0.543006	0.0133568	0.604715
NW_017857740.1	327588	340351	-	LOC109401716	XM_019674303.1	mRNA	sepiapterin reductase-like%2C transcript variant X2	0.54301	0.013356	0.604715
NW_017857840.1	332434	347347	-	LOC109403518	XM_019676339.1	mRNA	uncharacterized LOC109403518	0.543073	0.0133432	0.604715
NW_017857926.1	634892	636293	-	LOC109404859	XM_019677811.1	mRNA	putative gustatory receptor 28b	0.543531	0.0132499	0.604715
NW_017858044.1	784868	785919	+	LOC109406031	XM_019679096.1	mRNA	protein Asterix-like%2C transcript variant X3	0.543255	0.0133061	0.604715
NW_017856305.1	1461055	1462381	-	LOC109410043	XR_002130106.1	ncRNA	uncharacterized LOC109410043	0.543255	0.0133061	0.604715
NW_017857075.1	120495	151332	-	LOC109422926	XM_019697812.1	mRNA	phosphatidylinositol 4%2C5-bisphosphate 3-kinase catalytic subunit beta isoform-like%2C transcript variant X3	0.54272	0.0134152	0.606335
NW_017857422.1	1394851	1430281	+	LOC109432128	XM_019708419.1	mRNA	RUN and FYVE domain-containing protein 2-like%2C transcript variant X4	0.542713	0.0134167	0.606335
NW_017857311.1	4431283	4455901	+	LOC109429432	XM_019705387.1	mRNA	protein Gawky%2C transcript variant X3	0.542502	0.0134599	0.607195
NW_017857950.1	27794	29172	-	LOC109405191	XR_002128875.1	ncRNA	uncharacterized LOC109405191	0.542508	0.0134587	0.607195
NW_017857672.1	346065	592307	+	LOC109400161	XM_019672635.1	mRNA	uncharacterized LOC109400161	0.542237	0.0135146	0.608022
NW_017857696.1	912067	912598	-	LOC109401012	XR_002127876.1	ncRNA	uncharacterized LOC109401012	0.542333	0.0134947	0.608022
NW_017856171.1	2908581	2909800	+	LOC109621986	XM_020076184.1	mRNA	histone H1-like	0.542239	0.0135141	0.608022
NW_017857122.1	1072430	1073117	+	LOC109424592	XR_002133547.1	ncRNA	uncharacterized LOC109424592	0.542054	0.0135521	0.608839
NW_017857390.1	3999663	4000502	+	LOC109431526	XR_002135210.1	ncRNA	uncharacterized LOC109431526%2C transcript variant X3	0.541972	0.0135691	0.608839
NW_017857727.1	590678	592139	-	LOC109401477	XM_019674047.1	mRNA	leucine-rich repeat protein 1-like	0.541983	0.0135669	0.608839
NW_017857382.1	236492	236957	+	LOC109431221	XM_019707433.1	mRNA	histone H2A	0.541899	0.0135842	0.608974
NW_017856996.1	1177076	1186875	+	LOC109420352	XM_019694677.2	mRNA	BSD domain-containing protein 1-A%2C transcript variant X2	0.54184	0.0135964	0.608976
NW_017856913.1	1459464	1460604	-	LOC109417979	XM_019692123.1	mRNA	J domain-containing protein CG6693	0.541441	0.0136793	0.61051
NW_017857060.1	3981014	4015294	-	LOC109422311	XM_019696995.1	mRNA	uncharacterized LOC109422311%2C transcript variant X4	0.541587	0.0136489	0.61051
NW_017857080.1	2138298	2196541	-	LOC109423207	XM_019698141.1	mRNA	spastin-like%2C transcript variant X9	0.541501	0.0136669	0.61051
NW_017857691.1	650660	651835	-	LOC109400930	XM_019673420.1	mRNA	uncharacterized LOC109400930%2C transcript variant X2	0.541445	0.0136785	0.61051
NW_017857840.1	686060	698084	+	LOC109403525	XM_019676347.1	mRNA	pterin-4-alpha-carbinolamine dehydratase-like	0.541247	0.0137198	0.611773
NW_017856338.1	1228703	1231384	+	LOC109411195	XM_019684689.1	mRNA	uncharacterized LOC109411195	0.540833	0.0138062	0.613989
NW_017856389.1	74084	89102	-	LOC109412573	XM_019686197.1	mRNA	leucine-rich repeat-containing protein C10orf11 homolog	0.540834	0.013806	0.613989
NW_017857065.1	3580487	3581124	-	LOC109422547	XR_002133025.1	ncRNA	uncharacterized LOC109422547	0.540898	0.0137926	0.613989
NW_017856920.1	3820981	3836428	+	LOC109418238	XM_019692395.1	mRNA	pachytene checkpoint protein 2 homolog	0.540706	0.0138329	0.614636
NW_017856938.1	1967470	2009830	-	LOC109419085	XM_019693294.1	mRNA	crossover junction endonuclease MUS81-like%2C transcript variant X3	0.540505	0.0138751	0.615699
NW_017857432.1	523086	604224	+	LOC109432481	XM_019708813.1	mRNA	M protein%2C serotype 2.1-like%2C transcript variant X1	0.540475	0.0138814	0.615699
NW_017857870.1	1334862	1336643	-	LOC109403788	XM_019676686.1	mRNA	tubulin alpha-8 chain	0.540308	0.0139166	0.616716
NW_017857075.1	4578204	4721010	-	LOC109422984	XM_019697887.1	mRNA	solute carrier family 41 member 1-like%2C transcript variant X3	0.540141	0.0139518	0.617731
NW_017856292.1	5023033	5024185	+	LOC109409495	XR_002129994.1	ncRNA	uncharacterized LOC109409495	0.539838	0.0140161	0.620029
NW_017856913.1	2949499	2950266	-	LOC109417946	XR_002132007.1	ncRNA	uncharacterized LOC109417946	0.539739	0.014037	0.62041
NW_017856229.1	2014139	2121676	+	LOC109408126	XM_019681354.1	mRNA	uncharacterized LOC109408126%2C transcript variant X10	0.53958	0.0140708	0.621354
NW_017857666.1	3855870	3870314	+	LOC109621615	XM_020075688.1	mRNA	protein ALP1-like	0.53947	0.0140943	0.621845
NW_017856329.1	1940183	1951516	+	LOC109410794	XM_019684332.1	mRNA	glycerol kinase%2C transcript variant X2	0.538943	0.0142068	0.625163
NW_017857068.1	1679521	1744867	+	LOC109422818	XM_019697703.1	mRNA	NADP-dependent malic enzyme-like%2C transcript variant X1	0.538982	0.0141985	0.625163
NW_017857266.1	2764534	2765871	-	LOC109427698	XM_019703283.1	mRNA	uncharacterized LOC109427698%2C transcript variant X1	0.538955	0.0142043	0.625163
NW_017857093.1	7516521	7517269	+	LOC109423707	XM_019698688.1	mRNA	zinc finger protein 878	0.538758	0.0142466	0.626363
NW_017857306.1	1015329	1064320	+	LOC109429048	XM_019704883.1	mRNA	uncharacterized LOC109429048	0.538671	0.0142654	0.626511
NW_017857430.1	188808	192221	-	LOC109432418	XM_019708760.1	mRNA	uncharacterized LOC109432418	0.538627	0.0142749	0.626511
NW_017857433.1	1740218	1741567	+	LOC109432571	XM_019708916.1	mRNA	uncharacterized LOC109432571%2C transcript variant X5	0.538342	0.0143364	0.62866
NW_017857047.1	4493405	4513821	+	LOC109421663	XM_019696190.1	mRNA	sodium-coupled monocarboxylate transporter 1-like%2C transcript variant X1	0.53827	0.0143519	0.628756
NW_017856197.1	1921549	2069444	-	LOC109405425	XM_019678524.2	mRNA	uncharacterized LOC109405425%2C transcript variant X6	0.538216	0.0143636	0.628756
NW_017856912.1	19245279	19257928	-	LOC109417836	XM_019692007.1	mRNA	transmembrane protein 135-like%2C transcript variant X1	0.537437	0.0145329	0.634507
NW_017857284.1	307284	308075	-	LOC109428565	XM_019704339.1	mRNA	acidic endochitinase SP2	0.537482	0.014523	0.634507
NW_017857670.1	5409852	5410310	-	LOC109400057	XR_002127650.1	ncRNA	uncharacterized LOC109400057	0.537462	0.0145274	0.634507
NW_017856043.1	3222459	3244751	+	LOC109622529	XM_020076902.1	mRNA	serine/threonine-protein kinase Nek5-like	0.537374	0.0145466	0.634555
NW_017857752.1	138545	140866	-	LOC109401883	XM_019674486.1	mRNA	uncharacterized LOC109401883	0.537191	0.0145868	0.635754
NW_017857527.1	3865252	3894455	-	LOC109397531	XM_019669832.2	mRNA	aldo-keto reductase family 4 member C10%2C transcript variant X1	0.537091	0.0146086	0.636151
NW_017857475.1	2936766	2939179	-	LOC109433012	XM_019709391.1	mRNA	proton-coupled amino acid transporter-like protein CG1139%2C transcript variant X1	0.536971	0.0146349	0.636745
NW_017856452.1	1008802	1035431	+	LOC109413900	XM_019687635.1	mRNA	lipid storage droplets surface-binding protein 1%2C transcript variant X2	0.536666	0.0147021	0.638602
NW_017857100.1	1462807	1465995	+	LOC109424036	XR_002133426.1	ncRNA	uncharacterized LOC109424036%2C transcript variant X1	0.536604	0.0147157	0.638602
NW_017856294.1	3106378	3108563	+	LOC109409591	XM_019683048.1	mRNA	uncharacterized LOC109409591%2C transcript variant X1	0.536659	0.0147037	0.638602
NW_017856171.1	1290477	1291493	-	LOC109621977	XM_020076177.1	mRNA	uncharacterized LOC109621977	0.536514	0.0147357	0.638915
NW_017857390.1	4557316	4558519	-	LOC109431524	XR_002135206.2	ncRNA	uncharacterized LOC109431524	0.536388	0.0147635	0.639017
NW_017857712.1	4287202	4311248	+	LOC109401413	XM_019673965.1	mRNA	putative defense protein Hdd11-like	0.536388	0.0147635	0.639017
NW_017856305.1	3920665	3921550	-	LOC109410002	XM_019683536.1	mRNA	uncharacterized LOC109410002	0.536325	0.0147774	0.639068
NW_017857475.1	2043689	2056598	-	LOC109433010	XM_019709387.1	mRNA	uncharacterized LOC109433010%2C transcript variant X1	0.535939	0.0148631	0.642222
NW_017856503.1	1149457	1236234	+	LOC109415132	XM_019689007.1	mRNA	muscle calcium channel subunit alpha-1-like%2C transcript variant X5	0.535598	0.0149391	0.644402
NW_017856259.1	320824	345285	+	LOC109408925	XM_019682316.1	mRNA	rab GTPase-binding effector protein 1-like%2C transcript variant X2	0.535597	0.0149392	0.644402
NW_017856489.1	784102	824362	+	LOC109414969	XM_019688813.1	mRNA	nuclear factor related to kappa-B-binding protein-like%2C transcript variant X1	0.535495	0.014962	0.644407
NW_017856177.1	325011	331340	+	LOC109402221	XM_019674862.1	mRNA	polyserase-2-like	0.535482	0.014965	0.644407
NW_017856468.1	2820708	2829761	-	LOC109414340	XM_019688157.1	mRNA	uncharacterized LOC109414340	0.535355	0.0149933	0.645071
NW_017857065.1	9806629	9809940	-	LOC109422713	XM_019697579.1	mRNA	uncharacterized LOC109422713	0.535259	0.0150149	0.645446
NW_017856557.1	629	1428	-	LOC109415882	XM_019689832.1	mRNA	uncharacterized protein K02A2.6-like;start_range=.,629	0.535129	0.015044	0.646147
NW_017857923.1	478521	479722	+	LOC109621843	XM_020076023.1	mRNA	adenine phosphoribosyltransferase-like	0.534981	0.0150773	0.647022
NW_017857610.1	2709563	2715193	-	LOC109398621	XM_019671001.1	mRNA	leukotriene A-4 hydrolase%2C transcript variant X1	0.53491	0.0150934	0.647158
NW_017857499.1	1895872	2209892	+	LOC109397249	XM_019669572.1	mRNA	autophagy-related protein 16-1-like%2C transcript variant X1	0.534679	0.0151454	0.648836
NW_017856477.1	1406914	1423228	+	LOC109414618	XM_019688450.1	mRNA	serine protease easter	0.534485	0.0151893	0.650004
NW_017857283.1	3491002	3688405	+	LOC109428436	XM_019704196.1	mRNA	protein scalloped-like%2C transcript variant X3	0.534389	0.0152109	0.650004
NW_017856039.1	5166393	5192895	-	LOC109621240	XM_020076447.1	mRNA	CTL-like protein 2%2C transcript variant X2	0.534387	0.0152115	0.650004
NW_017857234.1	2928605	3001288	-	LOC109426374	XM_019701847.1	mRNA	Na(+)/H(+) exchange regulatory cofactor NHE-RF2	0.534174	0.0152597	0.651096
NW_017857665.1	1685495	1703465	+	LOC109399946	XM_019672400.1	mRNA	glutamine synthetase 2 cytoplasmic%2C transcript variant X2	0.53416	0.015263	0.651096
NW_017857007.1	7855818	7857226	-	LOC109420701	XM_019695153.1	mRNA	secretion-regulating guanine nucleotide exchange factor-like%2C transcript variant X1	0.534048	0.0152884	0.651212
NW_017858011.1	700785	710363	+	LOC109405864	XM_019678922.1	mRNA	zinc finger with UFM1-specific peptidase domain protein%2C transcript variant X2	0.533977	0.0153046	0.651212
NW_017856208.1	1150290	1151730	-	LOC109407389	XM_019680397.1	mRNA	BTB/POZ domain-containing protein 6-like	0.533995	0.0153006	0.651212
NW_017857479.1	1680556	1697168	-	LOC109433227	XM_019709629.1	mRNA	putative protein TPRXL	0.533831	0.0153378	0.65207
NW_017857438.1	2052273	2063452	-	LOC109432707	XM_019709090.1	mRNA	protein DECREASED SIZE EXCLUSION LIMIT 1-like	0.533753	0.0153557	0.652277
NW_017856042.1	6944182	7112969	-	LOC109409788	XM_019683303.1	mRNA	glycogenin-1-like%2C transcript variant X2	0.533643	0.0153808	0.652479
NW_017856941.1	4607866	4700978	-	LOC109419246	XM_019693482.1	mRNA	protein peste%2C transcript variant X3	0.533595	0.0153918	0.652479
NW_017856100.1	36196	73997	+	LOC109421368	XM_019695858.1	mRNA	alpha-1%2C3-mannosyl-glycoprotein 4-beta-N-acetylglucosaminyltransferase A-like%2C transcript variant X2	0.533505	0.0154124	0.652479
NW_017857412.1	1396947	1471661	+	LOC109431859	XM_019708118.1	mRNA	regulator of gene activity-like%2C transcript variant X2	0.533458	0.0154232	0.652479
NW_017857659.1	5127252	5128542	-	LOC109399586	XR_002127566.1	ncRNA	uncharacterized LOC109399586	0.533448	0.0154254	0.652479
NW_017856318.1	214196	242542	+	LOC109410377	XM_019683929.1	mRNA	solute carrier family 25 member 51	0.53337	0.0154434	0.652692
NW_017857285.1	1058270	1144547	+	LOC109428632	XM_019704430.1	mRNA	uncharacterized LOC109428632%2C transcript variant X7	0.533254	0.01547	0.653266
NW_017856359.1	1698336	1738561	+	LOC109411637	XM_019685200.1	mRNA	protein prenyltransferase alpha subunit repeat-containing protein 1-like	0.53317	0.0154891	0.653525
NW_017856617.1	789762	794800	+	LOC109416652	XR_002131679.1	ncRNA	uncharacterized LOC109416652%2C transcript variant X1	0.533047	0.0155174	0.654168
NW_017856464.1	2285840	2286953	-	LOC109414169	XM_019687952.1	mRNA	nuclear receptor-binding factor 2	0.532797	0.0155751	0.65473
NW_017856504.1	1281032	1282931	-	LOC109415200	XM_019689084.1	mRNA	soma ferritin%2C transcript variant X1	0.532722	0.0155925	0.65473
NW_017857247.1	4873582	4875203	-	LOC109426994	XM_019702553.1	mRNA	uncharacterized LOC109426994	0.532894	0.0155529	0.65473
NW_017857382.1	56306	56773	-	LOC109431219	XM_019707431.1	mRNA	histone H2A	0.53287	0.0155584	0.65473
NW_017856263.1	311303	313324	+	LOC109409004	XM_019682408.1	mRNA	triokinase/FMN cyclase-like%2C transcript variant X1	0.532707	0.015596	0.65473
NW_017857283.1	3909846	3911274	+	LOC109428451	XM_019704217.1	mRNA	zinc finger protein squeeze-like	0.53258	0.0156254	0.655417
NW_017857665.1	933805	1033371	+	LOC109399949	XM_019672411.1	mRNA	uncharacterized LOC109399949%2C transcript variant X7	0.532475	0.0156496	0.655884
NW_017856569.1	1184348	1201089	+	LOC109416169	XM_019690150.1	mRNA	uncharacterized LOC109416169%2C transcript variant X7	0.532333	0.0156825	0.656618
NW_017857060.1	1845187	1862255	+	LOC109422262	XM_019696879.1	mRNA	uncharacterized LOC109422262%2C transcript variant X3	0.532175	0.0157194	0.656618
NW_017857311.1	1283427	1284190	-	LOC109429382	XM_019705292.1	mRNA	deoxyuridine 5'-triphosphate nucleotidohydrolase-like	0.532224	0.0157079	0.656618
NW_017857924.1	30184	31306	+	LOC109404811	XM_019677763.1	mRNA	vesicle transport through interaction with t-SNAREs homolog 1A-like	0.532264	0.0156987	0.656618
NW_017857758.1	1662850	1679722	-	LOC109402061	XM_019674662.1	mRNA	cytochrome P450 CYP12A2-like	0.532042	0.0157503	0.657364
NW_017856328.1	179732	193252	-	LOC109410732	XM_019684247.1	mRNA	protein RMD5 homolog A-like%2C transcript variant X2	0.53165	0.0158419	0.660638
NW_017856330.1	1125153	1140832	+	LOC109410815	XM_019684347.1	mRNA	4-coumarate--CoA ligase 1	0.531549	0.0158655	0.661072
NW_017856974.1	440871	646463	-	LOC109419762	XM_019694043.1	mRNA	trafficking kinesin-binding protein milt%2C transcript variant X3	0.531491	0.0158791	0.661088
NW_017856206.1	2682933	2685137	+	LOC109407322	XM_019680315.1	mRNA	solute carrier family 17 member 9-like	0.531393	0.0159022	0.661503
NW_017857681.1	1221890	1229873	-	LOC109400503	XM_019673019.2	mRNA	carbonic anhydrase 2%2C transcript variant X2	0.531294	0.0159255	0.661923
NW_017857245.1	6861552	6874845	+	LOC109426843	XM_019702392.1	mRNA	DNA replication factor Cdt1%2C transcript variant X2	0.531104	0.01597	0.662676
NW_017856220.1	4643474	4663514	-	LOC109407766	XM_019680942.1	mRNA	isocitrate dehydrogenase [NADP] cytoplasmic	0.531157	0.0159576	0.662676
NW_017856432.1	3134751	3165656	-	LOC109413628	XM_019687340.1	mRNA	mitochondrial uncoupling protein 2-like	0.531021	0.0159896	0.662941
NW_017856479.1	258997	265732	-	LOC109414730	XM_019688564.1	mRNA	uncharacterized LOC109414730	0.530503	0.0161121	0.667125
NW_017857670.1	3738369	3741752	+	LOC109400112	XM_019672597.2	mRNA	zinc finger and BTB domain-containing protein 11-like	0.530482	0.0161171	0.667125
NW_017857487.1	22869	41409	-	LOC109433540	XR_002135691.1	ncRNA	uncharacterized LOC109433540%2C transcript variant X3	0.530237	0.0161753	0.668985
NW_017857598.1	863368	945003	-	LOC109398534	XM_019670922.1	mRNA	TBC1 domain family member 24%2C transcript variant X4	0.529981	0.0162364	0.670958
NW_017856336.1	2484723	2504135	-	LOC109411123	XM_019684576.1	mRNA	collagen type IV alpha-3-binding protein%2C transcript variant X2	0.529859	0.0162657	0.671614
NW_017856514.1	373074	481587	-	LOC109429623	XM_020077049.1	mRNA	beta-1%2C4-glucuronyltransferase 1%2C transcript variant X5	0.52977	0.0162869	0.671936
NW_017857266.1	233800	236534	-	LOC109427651	XR_002134269.1	ncRNA	uncharacterized LOC109427651	0.529552	0.016339	0.673535
NW_017856037.1	709769	711363	+	LOC109407336	XM_019680337.1	mRNA	uncharacterized LOC109407336	0.529139	0.0164386	0.677084
NW_017856463.1	534173	557218	-	LOC109414129	XM_019687887.1	mRNA	uncharacterized LOC109414129%2C transcript variant X3	0.528918	0.0164918	0.678719
NW_017856252.1	1981457	2040289	+	LOC109408674	XM_019682038.1	mRNA	Usher syndrome type-1G protein homolog%2C transcript variant X3	0.528671	0.0165516	0.68062
NW_017856584.1	767300	769769	-	LOC109416279	XM_019690311.1	mRNA	zinc finger protein 362	0.528557	0.0165792	0.680643
NW_017857008.1	7460812	7461951	-	LOC109420864	XM_019695345.1	mRNA	protein sarah-like	0.528611	0.0165661	0.680643
NW_017858001.1	1173059	1216767	-	LOC109405686	XM_019678746.1	mRNA	prolyl endopeptidase-like	0.528234	0.0166579	0.683315
NW_017856359.1	1023318	1046125	+	LOC109411649	XM_019685217.1	mRNA	cytosol aminopeptidase-like	0.52815	0.0166784	0.683598
NW_017857129.1	150659	151192	-	LOC109424726	XR_002133587.1	ncRNA	uncharacterized LOC109424726	0.527868	0.0167472	0.685856
NW_017856257.1	2514255	2515176	+	LOC109408881	XR_002129876.1	ncRNA	uncharacterized LOC109408881	0.527567	0.016821	0.688316
NW_017858070.1	813358	825325	+	LOC109406147	XM_019679213.1	mRNA	GTPase HRas%2C transcript variant X7	0.527488	0.0168405	0.688556
NW_017856380.1	99687	105153	+	LOC109412255	XM_019685894.1	mRNA	uncharacterized LOC109412255%2C transcript variant X1	0.527395	0.0168633	0.688926
NW_017856004.1	698933	699495	-	LOC109413930	XR_002130998.1	ncRNA	uncharacterized LOC109413930	0.527281	0.0168915	0.689518
NW_017857270.1	324122	329476	+	LOC109427816	XM_019703403.1	mRNA	uncharacterized LOC109427816	0.527133	0.0169279	0.690443
NW_017856464.1	1447327	1448801	-	LOC109414165	XM_019687948.1	mRNA	dihydropteridine reductase%2C transcript variant X1	0.526794	0.0170117	0.691114
NW_017856661.1	134465	136260	+	LOC109416935	XM_019691048.1	mRNA	tubulin alpha-8 chain	0.526951	0.016973	0.691114
NW_017856936.1	196469	207043	-	LOC109418921	XM_019693135.1	mRNA	bladder cancer-associated protein-like	0.526733	0.017027	0.691114
NW_017857046.1	159825	177052	+	LOC109421494	XM_019695988.2	mRNA	chitinase-like protein Idgf4	0.526745	0.0170239	0.691114
NW_017857078.1	1710504	1711868	-	LOC109423109	XR_002133176.1	ncRNA	uncharacterized LOC109423109	0.526748	0.0170231	0.691114
NW_017857681.1	1221890	1255235	-	LOC109400503	XM_019673020.2	mRNA	carbonic anhydrase 2%2C transcript variant X3	0.526932	0.0169776	0.691114
NW_017857225.1	2405711	2406913	-	LOC109426114	XM_019701542.1	mRNA	transcription initiation factor TFIID subunit 12%2C transcript variant X1	0.526675	0.0170412	0.691134
NW_017856659.1	687862	690026	+	LOC109416900	XM_019691011.1	mRNA	exostosin-1%2C transcript variant X3	0.526302	0.0171341	0.693272
NW_017856053.1	2308764	2536611	-	LOC109414182	XM_019688014.1	mRNA	CD63 antigen%2C transcript variant X7	0.526129	0.0171774	0.693272
NW_017857068.1	1781058	1782228	-	LOC109422823	XM_019697717.1	mRNA	uncharacterized LOC109422823%2C transcript variant X3	0.526088	0.0171874	0.693272
NW_017857216.1	1949240	1951983	-	LOC109425599	XM_019700845.1	mRNA	uncharacterized LOC109425599	0.526326	0.0171281	0.693272
NW_017857308.1	8264419	8264830	-	LOC109429220	XR_002134673.1	ncRNA	uncharacterized LOC109429220	0.526076	0.0171906	0.693272
NW_017857359.1	2702015	2744113	+	LOC109430612	XM_019706683.1	mRNA	aldehyde dehydrogenase%2C dimeric NADP-preferring%2C transcript variant X6	0.526266	0.0171431	0.693272
NW_017856159.1	3100500	3106699	-	LOC109399323	XM_019671764.1	mRNA	alcohol dehydrogenase class-3	0.526146	0.017173	0.693272
NW_017857273.1	2153044	2153808	+	LOC109427982	XR_002134368.1	ncRNA	uncharacterized LOC109427982	0.525827	0.0172528	0.695223
NW_017856990.1	569469	569959	+	LOC109420117	XM_019694427.1	mRNA	histone H2A	0.525565	0.0173187	0.697317
NW_017856342.1	2315278	2316058	+	LOC109411335	XM_019684866.1	mRNA	proline-rich protein 4-like	0.525287	0.0173885	0.698821
NW_017857103.1	1599462	1606343	-	LOC109424224	XM_019699307.1	mRNA	uncharacterized LOC109424224	0.525015	0.0174573	0.698821
NW_017857103.1	2408715	2410947	+	LOC109424206	XM_019699293.1	mRNA	uncharacterized LOC109424206	0.525359	0.0173705	0.698821
NW_017857311.1	2639841	2662562	-	LOC109429448	XM_019705399.1	mRNA	17-beta-hydroxysteroid dehydrogenase 13-like	0.525086	0.0174393	0.698821
NW_017857359.1	552788	594671	-	LOC109430596	XM_019706656.1	mRNA	uncharacterized LOC109430596%2C transcript variant X4	0.525023	0.0174552	0.698821
NW_017857538.1	2268209	2280918	-	LOC109397722	XM_019670034.1	mRNA	uncharacterized LOC109397722	0.525225	0.0174041	0.698821
NW_017856195.1	220815	222631	+	LOC109404421	XM_019677311.1	mRNA	PIN2/TERF1-interacting telomerase inhibitor 1-like%2C transcript variant X3	0.524975	0.0174674	0.698821
NW_017856228.1	5194504	5196492	-	LOC109407980	XM_019681187.1	mRNA	histone chaperone asf1-like%2C transcript variant X1	0.525187	0.0174137	0.698821
NW_017857285.1	1225695	1230913	-	LOC109428641	XM_019704446.1	mRNA	uncharacterized LOC109428641	0.524898	0.0174868	0.699042
NW_017857828.1	202293	209554	+	LOC109403295	XR_002128383.1	ncRNA	uncharacterized LOC109403295	0.524753	0.0175236	0.699398
NW_017856220.1	1161416	1163741	-	LOC109407748	XM_019680919.1	mRNA	uncharacterized LOC109407748	0.524805	0.0175104	0.699398
NW_017857616.1	3530379	3531618	-	LOC109398787	XM_019671182.1	mRNA	putative nuclease HARBI1%2C transcript variant X2	0.5246	0.0175625	0.700393
NW_017857651.1	2308367	2332050	+	LOC109399151	XM_019671579.1	mRNA	uncharacterized LOC109399151	0.524351	0.0176259	0.702363
NW_017856584.1	719489	722325	-	LOC109416283	XM_019690316.1	mRNA	replication initiator 1%2C transcript variant X2	0.524172	0.0176717	0.703629
NW_017857321.1	594113	596198	-	LOC109429931	XM_019705935.1	mRNA	uncharacterized LOC109429931	0.523949	0.0177289	0.703835
NW_017857585.1	800258	800863	-	LOC109398254	XR_002127308.1	ncRNA	uncharacterized LOC109398254	0.523823	0.0177609	0.703835
NW_017857585.1	817107	817712	-	LOC109398255	XR_002127309.1	ncRNA	uncharacterized LOC109398255	0.523823	0.0177609	0.703835
NW_017857706.1	1494395	1520302	+	LOC109401273	XM_019673755.2	mRNA	cell division control protein 45 homolog	0.523982	0.0177202	0.703835
NW_017857790.1	1000937	1010735	-	LOC109402892	XM_019675622.1	mRNA	digestive cysteine proteinase 1	0.524047	0.0177037	0.703835
NW_017858047.1	23874	50899	+	LOC109406049	XM_019679117.1	mRNA	phosphatidate phosphatase LPIN3-like%2C transcript variant X4	0.52384	0.0177568	0.703835
NW_017856197.1	2398571	2408895	+	LOC109405647	XM_019678719.1	mRNA	alcohol dehydrogenase class-3	0.523521	0.0178386	0.706353
NW_017857870.1	1318334	1319695	+	LOC109403798	XM_019676697.1	mRNA	UPF0046 protein C25E10.12-like	0.523371	0.0178773	0.707331
NW_017857555.1	4957427	5027257	+	LOC109398072	XM_019670436.1	mRNA	cold shock domain-containing protein CG9705-like	0.523231	0.0179133	0.708196
NW_017856327.1	20394	41356	+	LOC109410608	XM_019684127.1	mRNA	protein RMD5 homolog A%2C transcript variant X2	0.523091	0.0179497	0.70889
NW_017856377.1	1409089	1421769	+	LOC109412124	XM_019685764.1	mRNA	SAGA-associated factor 11 homolog%2C transcript variant X2	0.522694	0.0180526	0.70889
NW_017856042.1	7330818	7349393	+	LOC109409972	XM_019683502.1	mRNA	arf-GAP with SH3 domain%2C ANK repeat and PH domain-containing protein 2%2C transcript variant X2	0.522186	0.018185	0.70889
NW_017856584.1	734316	739343	-	LOC109416285	XR_002131545.1	ncRNA	uncharacterized LOC109416285	0.523027	0.0179662	0.70889
NW_017856917.1	1225504	1228027	-	LOC109418068	XM_019692239.1	mRNA	uncharacterized LOC109418068	0.522574	0.0180839	0.70889
NW_017856926.1	1399428	1400580	+	LOC109418495	XM_019692698.1	mRNA	uncharacterized LOC109418495	0.522448	0.0181167	0.70889
NW_017857008.1	1304383	1306209	-	LOC109420803	XM_019695249.1	mRNA	triokinase/FMN cyclase	0.522407	0.0181274	0.70889
NW_017857027.1	770288	781345	-	LOC109420986	XM_019695460.1	mRNA	oocyte zinc finger protein XlCOF6-like%2C transcript variant X2	0.522598	0.0180776	0.70889
NW_017857101.1	1770159	1770862	+	LOC109424130	XR_002133447.1	ncRNA	uncharacterized LOC109424130	0.522645	0.0180653	0.70889
NW_017857101.1	1780343	1781046	+	LOC109424131	XR_002133448.1	ncRNA	uncharacterized LOC109424131	0.522645	0.0180653	0.70889
NW_017857257.1	3248541	3248993	-	LOC109427563	XR_002134227.1	ncRNA	uncharacterized LOC109427563	0.522215	0.0181775	0.70889
NW_017857382.1	51419	51895	-	LOC109623441	XM_020077976.1	mRNA	histone H3	0.522813	0.0180218	0.70889
NW_017857430.1	361779	363106	-	LOC109432410	XM_019708755.1	mRNA	U6 snRNA phosphodiesterase	0.522522	0.0180973	0.70889
NW_017857437.1	1551990	1567840	+	LOC109432622	XM_019708982.1	mRNA	platelet glycoprotein V-like%2C transcript variant X1	0.522257	0.0181663	0.70889
NW_017857502.1	737241	738274	+	LOC109397326	XM_019669654.1	mRNA	uncharacterized LOC109397326	0.522357	0.0181402	0.70889
NW_017857659.1	700697	701384	+	LOC109399553	XM_019672004.1	mRNA	uncharacterized LOC109399553	0.522645	0.0180653	0.70889
NW_017858024.1	1730113	1755214	+	LOC109621293	XM_020076108.1	mRNA	stromal cell-derived factor 2-like	0.522272	0.0181625	0.70889
NW_017856195.1	277955	278411	+	LOC109405012	XM_019677995.1	mRNA	histone H2B	0.522402	0.0181285	0.70889
NW_017857216.1	1073307	1074605	+	LOC109425592	XM_019700837.1	mRNA	nanos homolog 2-like%2C transcript variant X2	0.522017	0.0182293	0.710067
NW_017857276.1	202316	305448	+	LOC109428129	XM_019703810.1	mRNA	GRAM domain-containing protein 3-like%2C transcript variant X1	0.521825	0.0182795	0.711469
NW_017856604.1	35004	90632	+	LOC109416544	XM_019690625.1	mRNA	protein Mo25%2C transcript variant X1	0.521673	0.0183195	0.712476
NW_017856715.1	312470	314223	-	LOC109417182	XM_019691300.1	mRNA	UDP-glucuronosyltransferase 1-5-like	0.52152	0.0183597	0.713377
NW_017856253.1	2831212	2871066	+	LOC109408824	XM_019682204.1	mRNA	elongation of very long chain fatty acids protein 4-like	0.521477	0.0183711	0.713377
NW_017857973.1	272639	392603	-	LOC109405532	XM_019678627.1	mRNA	protein ovarian tumor locus-like%2C transcript variant X3	0.521348	0.0184052	0.714148
NW_017856100.1	551163	554105	-	LOC109421608	XR_002132808.1	ncRNA	uncharacterized LOC109421608	0.521272	0.0184253	0.714154
NW_017856286.1	6346829	6452661	+	LOC109409366	XM_019682819.1	mRNA	carbohydrate sulfotransferase 3	0.521239	0.0184338	0.714154
NW_017856042.1	4338585	4359996	+	LOC109409141	XM_019682559.2	mRNA	serine/threonine-protein kinase Nek5-like	0.52108	0.0184761	0.714553
NW_017856091.1	2797952	2798222	+	LOC109420411	XR_002132574.1	ncRNA	uncharacterized LOC109420411	0.521124	0.0184642	0.714553
NW_017857341.1	2259287	2262058	-	LOC109430148	XM_019706181.1	mRNA	equilibrative nucleoside transporter 1	0.520932	0.0185153	0.714553
NW_017857932.1	792755	976753	+	LOC109404964	XM_019677941.1	mRNA	GAS2-like protein pickled eggs%2C transcript variant X2	0.520968	0.0185057	0.714553
NW_017858047.1	14514	16158	-	LOC109406060	XM_019679136.1	mRNA	ras-related GTP-binding protein C	0.520962	0.0185071	0.714553
NW_017857165.1	664729	673468	+	LOC109425022	XM_019700213.1	mRNA	mitochondrial import inner membrane translocase subunit TIM50-C	0.520864	0.0185331	0.714692
NW_017856912.1	11433856	11436589	-	LOC109417754	XM_019691881.1	mRNA	uncharacterized LOC109417754%2C transcript variant X1	0.520646	0.0185911	0.715828
NW_017858264.1	237832	286434	-	LOC109406925	XM_019679930.1	mRNA	ceramide kinase%2C transcript variant X5	0.520678	0.0185827	0.715828
NW_017856365.1	102541	130216	+	LOC109411808	XM_019685411.1	mRNA	leucine-rich repeat-containing protein C10orf11 homolog%2C transcript variant X2	0.520426	0.0186498	0.71754
NW_017857283.1	3092770	3098343	-	LOC109428432	XM_019704190.1	mRNA	histone deacetylase 6%2C transcript variant X3	0.520279	0.0186891	0.717701
NW_017856146.1	4021163	4103759	+	LOC109430218	XM_019706306.1	mRNA	aminopeptidase N-like%2C transcript variant X7	0.520301	0.0186831	0.717701
NW_017856182.1	2017505	2019021	+	LOC109403045	XM_019675782.1	mRNA	geranylgeranyl transferase type-2 subunit beta-like%2C transcript variant X2	0.52025	0.0186969	0.717701
NW_017857853.1	3245325	3256635	-	LOC109403663	XM_019676484.1	mRNA	uncharacterized LOC109403663%2C transcript variant X2	0.519969	0.018772	0.720031
NW_017857222.1	441873	451526	+	LOC109425654	XM_019700903.1	mRNA	major royal jelly protein 5	0.519828	0.0188099	0.720936
NW_017856243.1	6783438	7047202	+	LOC109408491	XM_019681827.1	mRNA	furin-like protease 2	0.519512	0.018895	0.723645
NW_017856913.1	671158	755316	+	LOC109417963	XM_019692108.1	mRNA	sphingosine kinase 2%2C transcript variant X2	0.519397	0.0189259	0.724277
NW_017856460.1	804688	817277	+	LOC109414063	XM_019687795.1	mRNA	phosphoribosyl pyrophosphate synthase-associated protein 2%2C transcript variant X1	0.519212	0.0189758	0.724528
NW_017857100.1	5136396	5141672	+	LOC109424086	XM_019699175.1	mRNA	B-cell lymphoma 6 protein	0.519301	0.0189517	0.724528
NW_017856258.1	527703	601441	+	LOC109408897	XM_019682264.1	mRNA	potassium voltage-gated channel subfamily H member 8%2C transcript variant X3	0.519234	0.0189698	0.724528
NW_017857831.1	2034872	2040690	+	LOC109403402	XM_019676227.2	mRNA	uncharacterized LOC109403402%2C transcript variant X2	0.518999	0.0190336	0.725634
NW_017856312.1	3624396	3640985	-	LOC109410231	XM_020076554.1	mRNA	phosphatidylinositol 3-kinase 2%2C transcript variant X3	0.519026	0.0190262	0.725634
NW_017857093.1	6415725	6417247	-	LOC109423786	XM_019698807.1	mRNA	congested-like trachea protein%2C transcript variant X2	0.518809	0.0190851	0.727044
NW_017856912.1	19245279	19256785	-	LOC109417836	XM_019692010.1	mRNA	transmembrane protein 135-like%2C transcript variant X3	0.518733	0.0191059	0.727283
NW_017856558.1	1850899	1851772	+	LOC109415899	XM_019689850.1	mRNA	UPF0488 protein CG14286-like%2C transcript variant X2	0.518164	0.019261	0.732316
NW_017857007.1	12202434	12219374	-	LOC109420735	XM_019695210.1	mRNA	zinc finger protein 28-like%2C transcript variant X2	0.518135	0.019269	0.732316
NW_017857607.1	6003	69708	+	LOC109398551	XM_019670934.1	mRNA	protein pelota;start_range=.,6003	0.518088	0.0192818	0.732316
NW_017857065.1	10499883	10501256	-	LOC109422740	XR_002133083.1	ncRNA	uncharacterized LOC109422740%2C transcript variant X2	0.517849	0.0193474	0.73425
NW_017856504.1	1459007	1460060	-	LOC109415267	XR_002131348.1	ncRNA	uncharacterized LOC109415267	0.517626	0.0194087	0.736022
NW_017857433.1	1826507	1827542	+	LOC109432572	XR_002135434.1	ncRNA	uncharacterized LOC109432572	0.517413	0.0194675	0.736026
NW_017857659.1	4694093	4711554	-	LOC109399590	XM_019672071.1	mRNA	sorting nexin lst-4	0.517446	0.0194583	0.736026
NW_017857663.1	787456	795700	-	LOC109399803	XM_019672299.1	mRNA	uncharacterized LOC109399803%2C transcript variant X2	0.517519	0.0194381	0.736026
NW_017856248.1	2650275	2652786	+	LOC109408552	XM_019681877.1	mRNA	stomatin-like protein 2%2C mitochondrial	0.517497	0.0194444	0.736026
NW_017856074.1	99543	100252	+	LOC109416990	XM_019691108.1	mRNA	endochitinase EP3	0.51726	0.0195097	0.737069
NW_017857027.1	1315741	1316943	-	LOC109420955	XM_019695428.1	mRNA	uncharacterized LOC109420955	0.517097	0.019555	0.737667
NW_017857529.1	48083	99026	-	LOC109397569	XM_019669866.2	mRNA	polyhomeotic-proximal chromatin protein-like%2C transcript variant X2	0.517129	0.019546	0.737667
NW_017856188.1	953827	1017765	+	LOC109403435	XM_019676304.1	mRNA	insulin-like growth factor 2 mRNA-binding protein 1%2C transcript variant X7	0.516792	0.0196396	0.740304
NW_017857223.1	1777207	1778620	-	LOC109425749	XM_019701071.1	mRNA	uncharacterized LOC109425749	0.516579	0.0196987	0.740863
NW_017857555.1	6199042	6208091	-	LOC109398110	XR_002127234.1	ncRNA	uncharacterized LOC109398110	0.516624	0.0196862	0.740863
NW_017857616.1	2620710	2631981	-	LOC109398872	XM_019671319.1	mRNA	dephospho-CoA kinase domain-containing protein-like%2C transcript variant X2	0.516666	0.0196747	0.740863
NW_017856220.1	5081528	5082207	+	LOC109407773	XM_019680949.1	mRNA	bladder cancer-associated protein-like	0.516314	0.0197727	0.743089
NW_017857080.1	2064060	2103650	+	LOC109423205	XM_019698127.1	mRNA	nucleolysin TIAR-like%2C transcript variant X8	0.516182	0.0198097	0.743923
NW_017856992.1	4498460	4513195	+	LOC109420246	XM_019694583.1	mRNA	geranylgeranyl pyrophosphate synthase	0.51597	0.0198689	0.744793
NW_017857797.1	729337	729662	+	LOC109402925	XR_002128288.1	ncRNA	uncharacterized LOC109402925	0.516035	0.0198508	0.744793
NW_017856262.1	454645	467196	-	LOC109408999	XM_019682405.1	mRNA	uncharacterized LOC109408999	0.51594	0.0198774	0.744793
NW_017857697.1	300395	301403	+	LOC109401044	XM_019673524.1	mRNA	histone H3-like	0.515587	0.0199766	0.747955
NW_017858006.1	1754824	1757202	+	LOC109405729	XM_019678802.1	mRNA	putative gustatory receptor 28b	0.515437	0.0200192	0.748989
NW_017857359.1	713348	770953	+	LOC109430622	XM_019706705.1	mRNA	folliculin-interacting protein 2-like%2C transcript variant X2	0.515337	0.0200473	0.749481
NW_017856117.1	1663542	1718400	-	LOC109424484	XM_019699681.1	mRNA	ralBP1-associated Eps domain-containing protein 1-like%2C transcript variant X6	0.515142	0.0201025	0.750428
NW_017856300.1	355799	357439	-	LOC109409666	XM_019683142.1	mRNA	ras-related GTP-binding protein C	0.515174	0.0200933	0.750428
NW_017856091.1	5450973	5452211	-	LOC109420846	XM_019695321.2	mRNA	histone H1	0.514889	0.0201741	0.752543
NW_017856336.1	1458960	1462043	-	LOC109411110	XM_019684562.1	mRNA	CWF19-like protein 1 homolog	0.514776	0.0202064	0.753187
NW_017856551.1	280312	304379	+	LOC109415738	XM_019689667.1	mRNA	sestrin homolog%2C transcript variant X2	0.514476	0.0202918	0.754975
NW_017856054.1	26051	30854	-	LOC109414439	XM_019688260.1	mRNA	uncharacterized LOC109414439	0.514449	0.0202995	0.754975
NW_017857670.1	4580241	4580586	+	LOC109400066	XR_002127655.1	ncRNA	uncharacterized LOC109400066	0.514472	0.0202928	0.754975
NW_017857026.1	1230669	1251343	-	LOC109420933	XM_019695408.1	mRNA	prohibitin-2%2C transcript variant X1	0.514318	0.020337	0.755811
NW_017856472.1	2757035	2803283	+	LOC109414477	XM_019688323.1	mRNA	alpha-1%2C3-mannosyl-glycoprotein 4-beta-N-acetylglucosaminyltransferase A-like%2C transcript variant X2	0.514196	0.0203719	0.756546
NW_017856327.1	189116	197140	+	LOC109410618	XM_019684140.1	mRNA	probable transaldolase	0.513977	0.0204345	0.757194
NW_017856651.1	463408	464839	+	LOC109416863	XR_002131738.1	ncRNA	uncharacterized LOC109416863	0.514066	0.020409	0.757194
NW_017856230.1	159715	216810	-	LOC109408161	XM_019681398.1	mRNA	ran-binding protein 9-like%2C transcript variant X2	0.51398	0.0204338	0.757194
NW_017856432.1	2004861	2007279	+	LOC109413610	XM_019687312.1	mRNA	WD repeat-containing protein CG11141	0.513873	0.0204643	0.757451
NW_017857318.1	8783503	8799006	-	LOC109429626	XM_019705624.2	mRNA	nuclear hormone receptor FTZ-F1 beta%2C transcript variant X3	0.513848	0.0204717	0.757451
NW_017856401.1	1250433	1266627	+	LOC109412856	XM_019686477.1	mRNA	uncharacterized LOC109412856%2C transcript variant X2	0.513536	0.0205613	0.759649
NW_017857688.1	1555726	1562425	-	LOC109400870	XM_019673356.1	mRNA	double-strand break repair protein MRE11%2C transcript variant X2	0.513569	0.0205519	0.759649
NW_017857087.1	654785	665499	+	LOC109423547	XM_019698534.1	mRNA	N(G)%2CN(G)-dimethylarginine dimethylaminohydrolase 1%2C transcript variant X1	0.513377	0.0206073	0.760789
NW_017856987.1	91834	112614	+	LOC109420004	XM_019694292.1	mRNA	uncharacterized LOC109420004	0.513063	0.0206981	0.763578
NW_017856347.1	575782	577041	-	LOC109411479	XR_002130423.1	ncRNA	uncharacterized LOC109411479	0.512925	0.0207382	0.763817
NW_017856053.1	1922814	1925006	+	LOC109414105	XM_019687856.1	mRNA	lamin Dm0-like	0.512868	0.0207548	0.763817
NW_017857250.1	3112392	3153999	+	LOC109427255	XM_019702784.1	mRNA	E3 ubiquitin-protein ligase RFWD2%2C transcript variant X3	0.51292	0.0207395	0.763817
NW_017857361.1	226262	235739	-	LOC109430672	XM_019706753.1	mRNA	GPI ethanolamine phosphate transferase 2-like	0.512779	0.0207806	0.763817
NW_017856037.1	210396	234456	-	LOC109405631	XM_019678798.1	mRNA	fumarate hydratase%2C mitochondrial%2C transcript variant X2	0.512795	0.0207759	0.763817
NW_017856042.1	4678741	4679869	+	LOC109409244	XR_002129938.1	ncRNA	uncharacterized LOC109409244	0.512717	0.0207986	0.763857
NW_017857413.1	2317798	2319534	-	LOC109431924	XM_019708230.1	mRNA	serine/threonine-protein phosphatase Pgam5%2C mitochondrial%2C transcript variant X2	0.512671	0.0208121	0.763857
NW_017857100.1	5230593	5232583	+	LOC109424092	XM_019699183.1	mRNA	zinc finger protein with KRAB and SCAN domains 5	0.512605	0.0208312	0.763998
NW_017856318.1	4716718	4718168	+	LOC109410445	XM_019684001.1	mRNA	leucine-rich repeat protein 1	0.512124	0.0209717	0.767469
NW_017857089.1	1412613	1478355	-	LOC109423587	XM_019698570.1	mRNA	elongation of very long chain fatty acids protein AAEL008004%2C transcript variant X2	0.511968	0.0210175	0.767469
NW_017857289.1	240624	246087	+	LOC109428801	XM_019704655.1	mRNA	uncharacterized LOC109428801	0.511982	0.0210132	0.767469
NW_017857555.1	6633135	6633764	-	LOC109397967	XR_002127197.1	ncRNA	uncharacterized LOC109397967	0.512028	0.021	0.767469
NW_017857555.1	6649697	6650326	+	LOC109397968	XR_002127198.1	ncRNA	uncharacterized LOC109397968	0.512028	0.021	0.767469
NW_017857831.1	1683156	1699342	-	LOC109403404	XM_019676230.1	mRNA	tryptase-like%2C transcript variant X3	0.512198	0.02095	0.767469
NW_017856987.1	88042	89884	-	LOC109419999	XM_019694288.1	mRNA	uncharacterized LOC109419999	0.511647	0.0211117	0.769688
NW_017857100.1	5305339	5318008	+	LOC109424093	XM_019699184.1	mRNA	zinc finger protein 8%2C transcript variant X1	0.511605	0.0211243	0.769688
NW_017857237.1	870258	871828	-	LOC109426515	XM_019702046.1	mRNA	quinone oxidoreductase-like protein 2	0.511685	0.0211005	0.769688
NW_017857321.1	971422	973903	+	LOC109429887	XM_019705879.1	mRNA	uncharacterized LOC109429887	0.511044	0.02129	0.775163
NW_017856586.1	286597	369464	-	LOC109416350	XM_019690379.1	mRNA	glutamyl aminopeptidase-like%2C transcript variant X2	0.510918	0.0213274	0.775405
NW_017857501.1	947907	1008645	+	LOC109397277	XM_019669595.1	mRNA	spastin-like%2C transcript variant X2	0.510917	0.0213275	0.775405
NW_017856336.1	3160622	3193943	-	LOC109411140	XM_019684600.1	mRNA	probable Ufm1-specific protease 1%2C transcript variant X4	0.510765	0.0213727	0.775487
NW_017857050.1	1929286	1939442	-	LOC109421755	XR_002132827.1	ncRNA	uncharacterized LOC109421755	0.510754	0.0213761	0.775487
NW_017858149.1	200227	210684	+	LOC109406595	XM_019679688.1	mRNA	uncharacterized LOC109406595	0.510819	0.0213567	0.775487
NW_017858145.1	638518	644877	+	LOC109406524	XM_019679617.1	mRNA	cell division cycle protein 20 homolog	0.510558	0.0214344	0.777038
NW_017857393.1	2447279	2604692	-	LOC109431563	XM_019707792.2	mRNA	protein TIS11%2C transcript variant X2	0.510419	0.0214758	0.777418
NW_017856211.1	4240446	4246138	-	LOC109407599	XM_019680707.1	mRNA	zinc finger protein 667-like	0.510461	0.0214634	0.777418
NW_017856482.1	2552047	2553583	-	LOC109414840	XM_019688685.1	mRNA	SET and MYND domain-containing protein 4%2C transcript variant X2	0.510052	0.0215857	0.777485
NW_017856912.1	1977652	1978540	-	LOC109417550	XM_019691626.1	mRNA	uncharacterized LOC109417550	0.510226	0.0215335	0.777485
NW_017856074.1	81904	82689	-	LOC109416979	XM_019691099.1	mRNA	acidic endochitinase SP2	0.510051	0.0215861	0.777485
NW_017856028.1	189883	404748	+	LOC109622969	XM_020077416.1	mRNA	myb-like protein A%2C transcript variant X2	0.510285	0.021516	0.777485
NW_017857228.1	223104	276433	-	LOC109426148	XM_019701579.1	mRNA	1-acyl-sn-glycerol-3-phosphate acyltransferase alpha-like	0.510284	0.0215162	0.777485
NW_017857476.1	2679785	2719798	-	LOC109433114	XM_019709508.1	mRNA	G1/S-specific cyclin-E-like%2C transcript variant X1	0.510185	0.0215458	0.777485
NW_017856258.1	1132525	1142954	-	LOC109408906	XM_019682289.1	mRNA	uncharacterized LOC109408906	0.510121	0.0215651	0.777485
NW_017856331.1	1436813	1437642	+	LOC109410893	XM_019684403.1	mRNA	mitotic spindle assembly checkpoint protein MAD2B	0.509999	0.0216016	0.777487
NW_017856345.1	283430	296179	-	LOC109411429	XM_019684943.1	mRNA	glutamic acid-rich protein	0.509587	0.0217255	0.778043
NW_017856472.1	2930660	2942820	+	LOC109414482	XM_019688326.1	mRNA	ubiquitin carboxyl-terminal hydrolase 38-like%2C transcript variant X2	0.509754	0.021675	0.778043
NW_017856053.1	793968	799347	+	LOC109414363	XM_019688178.1	mRNA	trans-1%2C2-dihydrobenzene-1%2C2-diol dehydrogenase-like	0.50979	0.0216643	0.778043
NW_017856966.1	4888520	4906904	-	LOC109622833	XM_020077278.1	mRNA	importin subunit alpha-like	0.509655	0.0217048	0.778043
NW_017857661.1	1016325	1353574	+	LOC109399736	XM_019672254.1	mRNA	uncharacterized protein DDB_G0283357-like%2C transcript variant X2	0.509587	0.0217255	0.778043
NW_017857663.1	787456	795700	-	LOC109399803	XM_019672298.1	mRNA	uncharacterized LOC109399803%2C transcript variant X1	0.50976	0.0216733	0.778043
NW_017856300.1	2081775	2083097	-	LOC109409790	XM_019683294.1	mRNA	microtubule-associated protein RP/EB family member 1	0.5096	0.0217215	0.778043
NW_017856318.1	2896824	2909747	+	LOC109410407	XM_019683957.1	mRNA	dihydroxyacetone phosphate acyltransferase-like	0.508913	0.021929	0.780675
NW_017856987.1	79054	91643	-	LOC109420002	XM_019694290.1	mRNA	endonuclease G%2C mitochondrial	0.50889	0.0219362	0.780675
NW_017857007.1	6061958	6062669	-	LOC109420588	XR_002132599.1	ncRNA	uncharacterized LOC109420588	0.509242	0.0218294	0.780675
NW_017857060.1	8950267	8980344	+	LOC109422214	XM_019696852.1	mRNA	uncharacterized serine-rich protein C215.13-like	0.508881	0.0219389	0.780675
NW_017856089.1	1229095	1229676	+	LOC109419912	XR_002132459.1	ncRNA	uncharacterized LOC109419912	0.508944	0.0219198	0.780675
NW_017857289.1	2342448	2376660	+	LOC109428780	XM_019704625.1	mRNA	nardilysin%2C transcript variant X1	0.508935	0.0219226	0.780675
NW_017857529.1	151973	153072	+	LOC109397563	XM_019669862.1	mRNA	RIP-like protein	0.508959	0.0219152	0.780675
NW_017857653.1	2140583	2141576	-	LOC109399271	XM_019671709.1	mRNA	protein lin-37 homolog	0.50907	0.0218814	0.780675
NW_017857752.1	284510	299498	+	LOC109401937	XM_019674567.1	mRNA	uncharacterized LOC109401937	0.509152	0.0218568	0.780675
NW_017857367.1	7422890	7514764	-	LOC109430880	XM_019706967.1	mRNA	transcription factor CP2-like%2C transcript variant X2	0.508804	0.0219623	0.780954
NW_017856428.1	1197258	1220942	-	LOC109413486	XM_019687168.1	mRNA	uncharacterized LOC109413486%2C transcript variant X2	0.508686	0.0219981	0.781118
NW_017856494.1	338820	378542	+	LOC109415061	XM_019688917.1	mRNA	alpha-tocopherol transfer protein-like%2C transcript variant X2	0.508711	0.0219906	0.781118
NW_017856966.1	129937	176067	+	LOC109621236	XM_020077251.1	mRNA	mediator of RNA polymerase II transcription subunit 25-like%2C transcript variant X2	0.508579	0.0220306	0.781722
NW_017856996.1	3777399	3779367	+	LOC109420312	XM_019694640.1	mRNA	uncharacterized LOC109420312	0.50846	0.0220668	0.781901
NW_017857089.1	1038332	1126842	-	LOC109423586	XM_019698566.1	mRNA	elongation of very long chain fatty acids protein AAEL008004%2C transcript variant X2	0.508484	0.0220598	0.781901
NW_017856704.1	113619	124734	+	LOC109417126	XM_019691250.1	mRNA	endonuclease III-like protein 1%2C transcript variant X2	0.508222	0.0221396	0.782998
NW_017857853.1	1533718	1543331	+	LOC109403667	XM_019676493.1	mRNA	microtubule-associated protein futsch%2C transcript variant X3	0.508284	0.0221209	0.782998
NW_017856313.1	209730	372877	+	LOC109410267	XM_019683805.1	mRNA	tyrosine-protein kinase receptor torso-like%2C transcript variant X2	0.508206	0.0221446	0.782998
NW_017857955.1	651058	652444	+	LOC109405267	XM_019678300.1	mRNA	box C/D snoRNA protein 1	0.507218	0.0224484	0.793183
NW_017857047.1	3967590	3996523	-	LOC109421644	XM_019696161.1	mRNA	uncharacterized LOC109421644%2C transcript variant X5	0.507107	0.0224826	0.793273
NW_017857083.1	2572918	2605263	+	LOC109423324	XM_019698260.1	mRNA	transcription factor HIVEP3%2C transcript variant X7	0.507112	0.0224812	0.793273
NW_017856043.1	777700	784775	-	LOC109622495	XM_020076850.1	mRNA	uncharacterized LOC109622495	0.507015	0.0225111	0.793721
NW_017857065.1	10113498	10203610	-	LOC109422732	XM_019697606.1	mRNA	ubiquitin carboxyl-terminal hydrolase 32-like%2C transcript variant X8	0.506843	0.0225644	0.795044
NW_017857084.1	957033	994083	+	LOC109423411	XM_019698394.1	mRNA	UMP-CMP kinase-like%2C transcript variant X1	0.506521	0.0226646	0.798014
NW_017857509.1	28360	33450	+	LOC109397449	XR_002127062.1	ncRNA	uncharacterized LOC109397449%2C transcript variant X2	0.505937	0.0228471	0.802841
NW_017857691.1	650660	651835	-	LOC109400930	XM_019673419.1	mRNA	uncharacterized LOC109400930%2C transcript variant X1	0.506015	0.0228229	0.802841
NW_017856167.1	59026	70228	+	LOC109401270	XM_019673790.1	mRNA	phospholipid scramblase 1-like%2C transcript variant X5	0.505929	0.0228497	0.802841
NW_017856528.1	1253251	1254805	-	LOC109622685	XM_020077108.1	mRNA	ferrochelatase%2C mitochondrial-like%2C transcript variant X2	0.505693	0.0229238	0.804883
NW_017856449.1	86563	86910	+	LOC109413872	XR_002130970.1	ncRNA	uncharacterized LOC109413872	0.505445	0.0230019	0.80706
NW_017857224.1	7948180	7990037	+	LOC109426028	XM_019701460.1	mRNA	zinc finger and BTB domain-containing protein 17%2C transcript variant X1	0.505374	0.0230244	0.807284
NW_017857706.1	2559998	2673135	+	LOC109401247	XM_020075765.1	mRNA	plexin domain-containing protein 2%2C transcript variant X2	0.505309	0.0230448	0.807436
NW_017857777.1	2667109	2676539	+	LOC109402451	XM_019675139.1	mRNA	N(G)%2CN(G)-dimethylarginine dimethylaminohydrolase 1-like	0.50524	0.0230664	0.80763
NW_017857382.1	1013599	1066143	+	LOC109431240	XM_019707461.1	mRNA	F-box only protein 25-like%2C transcript variant X3	0.505165	0.0230902	0.8079
NW_017857712.1	4347894	4350340	-	LOC109401411	XM_019673963.1	mRNA	uncharacterized LOC109401411	0.504989	0.0231459	0.809285
NW_017856146.1	4563856	4574015	-	LOC109430360	XM_019706422.1	mRNA	eukaryotic translation initiation factor 4E type 2	0.504901	0.0231738	0.809518
NW_017857590.1	542984	543592	-	LOC109398363	XR_002127337.1	ncRNA	uncharacterized LOC109398363%2C transcript variant X3	0.504816	0.0232009	0.809518
NW_017856294.1	811199	811848	+	LOC109409547	XR_002130010.1	ncRNA	uncharacterized LOC109409547	0.504859	0.0231872	0.809518
NW_017856074.1	17269	17909	-	LOC109416950	XM_019691067.1	mRNA	endochitinase At2g43620-like	0.504694	0.0232395	0.810301
NW_017856928.1	2176208	2177631	-	LOC109418626	XM_019692839.1	mRNA	box C/D snoRNA protein 1-like	0.504539	0.0232889	0.810871
NW_017857819.1	413822	455380	+	LOC109403054	XM_019675789.1	mRNA	Usher syndrome type-1G protein homolog%2C transcript variant X5	0.504528	0.0232925	0.810871
NW_017856205.1	2405406	2407387	+	LOC109407277	XR_002129584.1	ncRNA	uncharacterized LOC109407277%2C transcript variant X4	0.50449	0.0233043	0.810871
NW_017857100.1	6694965	6711743	-	LOC109424110	XM_019699211.1	mRNA	protein FAM160B1-like	0.504076	0.0234365	0.814905
NW_017857831.1	1552052	1668144	-	LOC109403390	XM_019676209.1	mRNA	protein split ends-like%2C transcript variant X4	0.503914	0.0234884	0.816145
NW_017856377.1	1054507	1065240	+	LOC109412100	XM_019685740.1	mRNA	putative OPA3-like protein CG13603%2C transcript variant X1	0.503714	0.0235527	0.816913
NW_017856997.1	3927027	3928516	-	LOC109420430	XR_002132577.1	ncRNA	uncharacterized LOC109420430%2C transcript variant X2	0.503655	0.0235715	0.816913
NW_017858191.1	529942	531282	+	LOC109406746	XM_019679795.2	mRNA	uncharacterized LOC109406746%2C transcript variant X1	0.503643	0.0235756	0.816913
NW_017856208.1	2401442	2402405	-	LOC109407416	XM_019680441.1	mRNA	thymidylate kinase	0.503729	0.0235479	0.816913
NW_017856043.1	4318280	4319895	-	LOC109622551	XM_020076945.1	mRNA	uncharacterized LOC109622551	0.503537	0.0236094	0.81752
NW_017856661.1	143803	145442	-	LOC109416936	XM_019691049.1	mRNA	UPF0046 protein C25E10.12-like	0.503233	0.0237075	0.817565
NW_017857060.1	11860222	11862006	+	LOC109422421	XM_019697217.1	mRNA	UDP-glucuronosyltransferase	0.503301	0.0236855	0.817565
NW_017857390.1	565101	629598	+	LOC109431408	XM_019707625.1	mRNA	putative aminopeptidase W07G4.4	0.50323	0.0237084	0.817565
NW_017857706.1	4595331	4597747	-	LOC109401284	XM_019673776.1	mRNA	WD repeat-containing protein CG11141	0.503315	0.0236811	0.817565
NW_017858087.1	94147	95532	-	LOC109406235	XM_019679291.1	mRNA	BTB/POZ domain-containing protein 6	0.50326	0.0236988	0.817565
NW_017856171.1	802143	803409	-	LOC109621954	XM_020076155.1	mRNA	probable ribosome production factor 1	0.503233	0.0237075	0.817565
NW_017857130.1	233190	233586	+	LOC109424741	XR_002133592.1	ncRNA	uncharacterized LOC109424741	0.502915	0.0238103	0.81883
NW_017857268.1	2118084	2119942	-	LOC109427765	XM_019703359.1	mRNA	nucleoporin NUP53	0.502952	0.0237983	0.81883
NW_017857311.1	4482372	4486104	-	LOC109429435	XR_002134740.1	ncRNA	uncharacterized LOC109429435	0.503006	0.023781	0.81883
NW_017857418.1	2514080	2515098	+	LOC109432010	XM_019708313.1	mRNA	gametocyte-specific factor 1 homolog	0.50297	0.0237925	0.81883
NW_017856939.1	252397	397767	-	LOC109419131	XM_019693352.1	mRNA	dystrobrevin beta%2C transcript variant X3	0.502773	0.0238565	0.819607
NW_017858001.1	1261076	1283529	+	LOC109405693	XM_019678753.1	mRNA	vacuolar fusion protein MON1 homolog A-like	0.502745	0.0238656	0.819607
NW_017856348.1	1802174	1804544	+	LOC109411504	XM_019685040.1	mRNA	protein farnesyltransferase subunit beta-like	0.502413	0.0239734	0.822749
NW_017856338.1	157636	171976	+	LOC109411198	XM_019684692.1	mRNA	uncharacterized LOC109411198	0.502229	0.0240333	0.823607
NW_017857305.1	869588	882208	-	LOC109428862	XM_019704698.1	mRNA	glutamic acid-rich protein-like	0.502274	0.0240188	0.823607
NW_017856286.1	699525	717712	+	LOC109409258	XM_019682675.1	mRNA	fructose-1%2C6-bisphosphatase 1%2C transcript variant X2	0.502185	0.0240476	0.823607
NW_017856052.1	1654326	1655818	+	LOC109413836	XM_020077215.1	mRNA	uncharacterized LOC109413836	0.50203	0.0240983	0.824217
NW_017857700.1	9821	24574	+	LOC109401083	XM_019673562.1	mRNA	adenosine monophosphate-protein transferase FICD homolog	0.50204	0.0240953	0.824217
NW_017856336.1	3703925	3742641	+	LOC109411157	XM_019684633.1	mRNA	kinesin light chain-like%2C transcript variant X2	0.501727	0.0241977	0.82649
NW_017856161.1	1549200	1550451	+	LOC109621830	XM_020076002.1	mRNA	zinc finger protein 891-like	0.501751	0.0241896	0.82649
NW_017857745.1	1190073	1191189	+	LOC109401749	XR_002128039.1	ncRNA	uncharacterized LOC109401749	0.50165	0.024223	0.826793
NW_017857165.1	141227	142328	-	LOC109425016	XR_002133673.1	ncRNA	uncharacterized LOC109425016	0.501303	0.024337	0.830119
NW_017857060.1	3123375	3125872	-	LOC109422293	XM_019696964.1	mRNA	H/ACA ribonucleoprotein complex non-core subunit NAF1-like	0.501088	0.0244081	0.830853
NW_017857247.1	12164999	12166319	-	LOC109427120	XM_019702686.1	mRNA	uncharacterized LOC109427120	0.501135	0.0243926	0.830853
NW_017857684.1	1857336	1858013	+	LOC109400643	XR_002127795.1	ncRNA	uncharacterized LOC109400643%2C transcript variant X1	0.501151	0.0243873	0.830853
NW_017857075.1	833766	851998	+	LOC109422943	XM_019697838.1	mRNA	pterin-4-alpha-carbinolamine dehydratase	0.500953	0.0244525	0.831381
NW_017857297.1	10563	11566	-	LOC109428835	XR_002134590.1	ncRNA	uncharacterized LOC109428835	0.500941	0.0244568	0.831381
NW_017856612.1	551577	585641	-	LOC109416591	XM_019690663.1	mRNA	brain tumor protein-like%2C transcript variant X3	0.500849	0.0244872	0.831852
NW_017857065.1	8026080	8068412	-	LOC109422537	XM_019697340.1	mRNA	acrosin-like	0.500658	0.0245504	0.831878
NW_017857120.1	57920	63980	-	LOC109424388	XM_019699476.1	mRNA	H/ACA ribonucleoprotein complex non-core subunit NAF1%2C transcript variant X2	0.500677	0.0245441	0.831878
NW_017857272.1	2925868	2969566	-	LOC109427871	XM_019703455.1	mRNA	uncharacterized LOC109427871%2C transcript variant X2	0.500647	0.0245542	0.831878
NW_017857479.1	1455054	1479902	-	LOC109433242	XM_019709651.1	mRNA	cytochrome P450 9e2%2C transcript variant X1	0.500676	0.0245443	0.831878
NW_017856100.1	880638	906727	-	LOC109421734	XM_019696275.1	mRNA	FAD synthase%2C transcript variant X2	0.500528	0.0245934	0.832644
NW_017856532.1	233744	239035	-	LOC109415464	XR_002131396.1	ncRNA	uncharacterized LOC109415464%2C transcript variant X2	0.500404	0.0246349	0.833309
NW_017856286.1	5199526	5220058	-	LOC109409315	XM_019682761.1	mRNA	aspartate aminotransferase%2C mitochondrial	0.50037	0.0246462	0.833309
NW_017857084.1	950576	951466	-	LOC109423410	XR_002133271.1	ncRNA	uncharacterized LOC109423410	0.499921	0.0247961	0.837182
NW_017857382.1	261252	266098	+	LOC109431232	XM_019707446.1	mRNA	histone H1	0.499936	0.024791	0.837182
NW_017857782.1	2126892	2142063	+	LOC109402649	XM_019675353.1	mRNA	uncharacterized LOC109402649	0.499877	0.0248108	0.837182
NW_017856990.1	568863	569337	-	LOC109420116	XM_019694426.1	mRNA	histone H2B-like	0.499768	0.0248473	0.837287
NW_017857823.1	2030188	2045876	-	LOC109403232	XM_019676014.1	mRNA	2-acylglycerol O-acyltransferase 2-A-like%2C transcript variant X4	0.499779	0.0248436	0.837287
NW_017857931.1	1498165	1499558	-	LOC109404955	XM_019677912.1	mRNA	uncharacterized LOC109404955	0.499591	0.0249066	0.838161
NW_017856305.1	5262087	5296980	+	LOC109410025	XM_019683565.1	mRNA	protein yellow%2C transcript variant X1	0.49961	0.0249003	0.838161
NW_017857966.1	525760	527051	-	LOC109405346	XM_019678400.1	mRNA	max-like protein X	0.49945	0.0249539	0.838627
NW_017856292.1	1428416	1429513	+	LOC109409428	XR_002129970.1	ncRNA	uncharacterized LOC109409428%2C transcript variant X1	0.499456	0.024952	0.838627
NW_017857068.1	1781058	1782228	-	LOC109422823	XM_019697714.1	mRNA	uncharacterized LOC109422823%2C transcript variant X1	0.499111	0.0250682	0.841907
NW_017857314.1	457613	478076	-	LOC109429461	XM_019705412.1	mRNA	transcription initiation factor IIB%2C transcript variant X2	0.499003	0.0251044	0.842399
NW_017856259.1	1928052	1929609	-	LOC109408949	XM_019682348.1	mRNA	origin recognition complex subunit 5-like	0.498968	0.0251164	0.842399
NW_017856542.1	1150590	1153584	-	LOC109415633	XM_019689540.1	mRNA	uncharacterized LOC109415633%2C transcript variant X2	0.498732	0.0251961	0.843142
NW_017857237.1	2373852	2607818	+	LOC109426530	XM_019702068.1	mRNA	protein cortex%2C transcript variant X3	0.498654	0.0252226	0.843142
NW_017857311.1	4475606	4476809	+	LOC109429433	XM_019705388.1	mRNA	uncharacterized LOC109429433%2C transcript variant X1	0.498671	0.0252169	0.843142
NW_017857644.1	41960	42786	-	LOC109399045	XM_019671478.1	mRNA	uncharacterized LOC109399045	0.498706	0.0252051	0.843142
NW_017857926.1	1357454	1358353	-	LOC109404864	XR_002128786.1	ncRNA	uncharacterized LOC109404864	0.498688	0.0252111	0.843142
NW_017857418.1	1194208	1195967	+	LOC109432000	XM_019708303.1	mRNA	zinc finger protein 572	0.498536	0.0252627	0.843922
NW_017857318.1	11043872	11045679	-	LOC109429679	XM_019705686.1	mRNA	putative uncharacterized zinc finger protein 814	0.498353	0.025325	0.844973
NW_017857870.1	822710	903042	-	LOC109403799	XM_019676699.1	mRNA	growth hormone secretagogue receptor type 1-like	0.498325	0.0253344	0.844973
NW_017856040.1	202566	203913	+	LOC109407386	XM_019680393.1	mRNA	hsp70-binding protein 1-like%2C transcript variant X1	0.498295	0.0253446	0.844973
NW_017856122.1	2652483	2677035	+	LOC109425895	XM_019701280.1	mRNA	guanylate kinase-like%2C transcript variant X2	0.49817	0.025387	0.845824
NW_017858264.1	237832	286434	-	LOC109406925	XM_019679927.1	mRNA	ceramide kinase%2C transcript variant X2	0.497798	0.0255142	0.849497
NW_017856912.1	3107125	3132348	-	LOC109622776	XM_020077208.1	mRNA	protein mothers against dpp-like	0.497606	0.0255799	0.850956
NW_017857532.1	314886	315546	+	LOC109397602	XR_002127111.1	ncRNA	uncharacterized LOC109397602	0.497571	0.0255919	0.850956
NW_017856463.1	524483	526010	+	LOC109414128	XM_019687883.1	mRNA	probable RNA methyltransferase CG1239	0.497343	0.0256704	0.85131
NW_017856089.1	2993543	2995402	-	LOC109419571	XM_019693788.2	mRNA	abscission/NoCut checkpoint regulator	0.497351	0.0256674	0.85131
NW_017857767.1	185700	202850	-	LOC109402161	XM_019674789.1	mRNA	uncharacterized LOC109402161	0.497381	0.025657	0.85131
NW_017856228.1	1064899	1067168	-	LOC109407926	XM_019681120.1	mRNA	transmembrane protein 209-like%2C transcript variant X1	0.497416	0.0256452	0.85131
NW_017856328.1	206223	207606	-	LOC109410762	XM_019684287.1	mRNA	uncharacterized LOC109410762	0.497093	0.0257562	0.853593
NW_017856388.1	4033446	4034526	+	LOC109412545	XR_002130693.1	ncRNA	uncharacterized LOC109412545%2C transcript variant X1	0.496837	0.0258446	0.855395
NW_017857687.1	532740	533349	-	LOC109400799	XM_019673298.1	mRNA	uncharacterized protein CG13380	0.496862	0.0258361	0.855395
NW_017857694.1	423708	426739	-	LOC109400993	XM_019673456.1	mRNA	adenosine monophosphate-protein transferase FICD homolog	0.496772	0.0258672	0.855578
NW_017856584.1	894126	899361	-	LOC109416280	XM_019690312.1	mRNA	zinc finger and BTB domain-containing protein 49	0.49658	0.0259338	0.856595
NW_017856589.1	78485	184725	-	LOC109416403	XM_019690463.1	mRNA	serine-rich adhesin for platelets-like%2C transcript variant X25	0.496583	0.0259325	0.856595
NW_017857280.1	3798237	3798826	+	LOC109428318	XR_002134459.1	ncRNA	uncharacterized LOC109428318%2C transcript variant X1	0.496535	0.0259491	0.856595
NW_017856022.1	10879	12537	+	LOC109416929	XM_019691079.1	mRNA	protein lingerer;start_range=.,10879	0.496286	0.0260356	0.857861
NW_017856936.1	621515	642486	+	LOC109418926	XM_019693141.1	mRNA	isocitrate dehydrogenase [NADP] cytoplasmic-like	0.496228	0.0260558	0.857861
NW_017857318.1	8813967	8815313	+	LOC109429627	XM_019705630.2	mRNA	odorant receptor 63a-like	0.496267	0.0260422	0.857861
NW_017856252.1	1981584	2040289	+	LOC109408674	XM_019682035.1	mRNA	Usher syndrome type-1G protein homolog%2C transcript variant X1	0.496367	0.0260076	0.857861
NW_017857007.1	605756	607137	+	LOC109420629	XM_019694990.1	mRNA	methionine aminopeptidase 1D%2C mitochondrial	0.495953	0.0261518	0.859892
NW_017857739.1	2307810	2381079	+	LOC109401673	XM_019674258.1	mRNA	E3 ubiquitin-protein ligase SH3RF1-like%2C transcript variant X5	0.495979	0.0261425	0.859892
NW_017857416.1	897593	899385	-	LOC109431957	XR_002135324.1	ncRNA	uncharacterized LOC109431957	0.495863	0.0261832	0.860361
NW_017857538.1	961438	962432	-	LOC109397732	XM_019670051.1	mRNA	mitotic spindle assembly checkpoint protein MAD2A-like	0.495768	0.0262161	0.86088
NW_017857502.1	3572925	3589004	-	LOC109397357	XM_019669683.1	mRNA	syntaxin-17-like	0.495706	0.0262381	0.861038
NW_017857475.1	2043689	2056599	-	LOC109433010	XM_019709388.1	mRNA	uncharacterized LOC109433010%2C transcript variant X2	0.495611	0.0262712	0.861115
NW_017857706.1	3053727	3178554	-	LOC109401268	XM_020075773.1	mRNA	uncharacterized LOC109401268%2C transcript variant X5	0.495601	0.0262747	0.861115
NW_017856990.1	797449	802507	-	LOC109420143	XM_019694455.1	mRNA	histone H1-II	0.495498	0.0263107	0.861732
NW_017857411.1	8449	11583	+	LOC109431831	XM_019708096.1	mRNA	RNA polymerase I-specific transcription initiation factor RRN3-like	0.495243	0.0264002	0.864097
NW_017856377.1	2233750	2234295	-	LOC109412217	XR_002130629.1	ncRNA	uncharacterized LOC109412217	0.495139	0.0264369	0.864735
NW_017857120.1	5622567	5800232	+	LOC109424471	XM_019699614.1	mRNA	NAD kinase-like%2C transcript variant X5	0.494877	0.0265292	0.866765
NW_017856151.1	714419	717651	-	LOC109432777	XM_019709143.1	mRNA	protein phosphatase 1B%2C transcript variant X2	0.494767	0.026568	0.866765
NW_017857819.1	331200	337417	-	LOC109403058	XM_019675791.1	mRNA	peroxisomal membrane protein PEX14-like%2C transcript variant X1	0.494856	0.0265367	0.866765
NW_017856039.1	3057758	3058452	-	LOC109423644	XR_002133322.2	ncRNA	uncharacterized LOC109423644	0.494802	0.0265556	0.866765
NW_017856413.1	850385	851573	+	LOC109413067	XM_019686736.1	mRNA	uncharacterized LOC109413067	0.49471	0.0265881	0.866857
NW_017856504.1	1281029	1282928	-	LOC109415200	XM_019689085.1	mRNA	soma ferritin%2C transcript variant X2	0.494197	0.0267699	0.872218
NW_017857233.1	90387	97862	+	LOC109426253	XM_019701720.1	mRNA	UDP-glucuronosyltransferase 2B20	0.494147	0.0267878	0.872237
NW_017857096.1	446574	463982	+	LOC109423885	XM_019698942.1	mRNA	aromatic-L-amino-acid decarboxylase-like%2C transcript variant X2	0.494083	0.0268105	0.872409
NW_017857727.1	1317614	1331138	+	LOC109401485	XM_019674058.1	mRNA	cysteine-rich hydrophobic domain-containing protein 2-like%2C transcript variant X2	0.494032	0.0268285	0.872431
NW_017856310.1	231553	238321	-	LOC109410100	XM_019683636.1	mRNA	borealin-like%2C transcript variant X1	0.49398	0.0268473	0.872476
NW_017857113.1	679658	680805	+	LOC109424317	XR_002133494.1	ncRNA	uncharacterized LOC109424317	0.4939	0.0268756	0.872831
NW_017857255.1	2934580	2935917	-	LOC109427524	XR_002134215.1	ncRNA	uncharacterized LOC109427524	0.493785	0.0269168	0.873604
NW_017856161.1	1511965	1515112	+	LOC109621820	XM_020075979.1	mRNA	zinc finger protein 569-like%2C transcript variant X2	0.493695	0.0269487	0.874074
NW_017856964.1	689107	704685	+	LOC109419568	XM_019693780.1	mRNA	melanization protease 1-like%2C transcript variant X1	0.493449	0.0270369	0.876369
NW_017856531.1	861065	874147	+	LOC109415445	XM_019689318.1	mRNA	TBC1 domain family member 15	0.493317	0.0270842	0.876419
NW_017857103.1	1529107	1529630	-	LOC109424199	XM_019699287.1	mRNA	histidine-rich glycoprotein-like	0.493278	0.0270982	0.876419
NW_017857681.1	5137734	5158436	-	LOC109400497	XM_019673013.2	mRNA	uncharacterized LOC109400497%2C transcript variant X2	0.493276	0.0270988	0.876419
NW_017857767.1	152734	163906	+	LOC109402171	XM_019674802.1	mRNA	proton-associated sugar transporter A	0.49325	0.0271083	0.876419
NW_017857626.1	2352148	2373369	-	LOC109398991	XM_019671439.1	mRNA	chorion peroxidase-like	0.492953	0.027215	0.879303
NW_017856314.1	749033	755960	+	LOC109410345	XM_019683894.1	mRNA	branched-chain-amino-acid aminotransferase%2C cytosolic-like%2C transcript variant X1	0.492479	0.0273858	0.884253
NW_017857969.1	1579386	1581124	-	LOC109405404	XR_002128931.1	ncRNA	uncharacterized LOC109405404	0.492407	0.0274118	0.884525
NW_017857482.1	2489320	2491370	-	LOC109433354	XM_019709779.1	mRNA	putative gustatory receptor 28b	0.492173	0.027497	0.886133
NW_017856230.1	737804	740864	-	LOC109408168	XM_019681408.1	mRNA	CWF19-like protein 1 homolog	0.492191	0.0274903	0.886133
NW_017857840.1	1409983	1410600	-	LOC109403497	XR_002128421.1	ncRNA	uncharacterized LOC109403497	0.491995	0.0275616	0.887647
NW_017857060.1	3142480	3172502	+	LOC109422294	XM_019696965.1	mRNA	mitochondrial 2-oxoglutarate/malate carrier protein-like	0.491641	0.0276906	0.891228
NW_017857007.1	12101107	12111217	+	LOC109420731	XM_019695191.1	mRNA	cytochrome b5	0.491477	0.0277505	0.891465
NW_017857280.1	1009356	1030379	+	LOC109428218	XM_019703916.2	mRNA	tudor domain-containing protein 5-like%2C transcript variant X1	0.491548	0.0277245	0.891465
NW_017857482.1	993402	1034036	-	LOC109433355	XM_019709780.1	mRNA	fructose-bisphosphate aldolase-like%2C transcript variant X1	0.491388	0.0277828	0.891465
NW_017857706.1	4612719	4613886	-	LOC109401315	XM_019673817.1	mRNA	uncharacterized LOC109401315%2C transcript variant X1	0.491378	0.0277867	0.891465
NW_017857727.1	1515270	1577008	-	LOC109401451	XM_019674019.1	mRNA	serine/threonine-protein phosphatase 2B catalytic subunit 3%2C transcript variant X7	0.491468	0.0277535	0.891465
NW_017857425.1	300088	302327	-	LOC109432324	XM_019708663.1	mRNA	glutactin-like	0.491299	0.0278155	0.891818
NW_017856410.1	3433902	3450589	+	LOC109413010	XM_019686683.1	mRNA	zinc finger protein 93	0.491077	0.0278968	0.892177
NW_017857052.1	400259	407813	+	LOC109421844	XM_019696410.1	mRNA	60S ribosomal protein L7a	-0.491032	0.0279135	0.892177
NW_017857324.1	1621521	1623515	+	LOC109430033	XM_019706057.1	mRNA	beclin-1-like protein	0.491106	0.0278863	0.892177
NW_017857382.1	264988	265447	-	LOC109431220	XM_019707432.1	mRNA	histone H2A	0.491026	0.0279155	0.892177
NW_017856300.1	5402367	5403263	-	LOC109409744	XM_019683247.1	mRNA	brachyurin-like	0.491092	0.0278914	0.892177
NW_017856515.1	5647	7293	+	LOC109415359	XR_002131364.1	ncRNA	uncharacterized LOC109415359	0.490964	0.0279384	0.89226
NW_017857923.1	373711	470205	-	LOC109404757	XM_019677694.2	mRNA	carbohydrate sulfotransferase 11%2C transcript variant X4	0.490922	0.0279536	0.89226
NW_017856348.1	1233883	1258526	+	LOC109411495	XM_019685014.1	mRNA	phosphopantothenate--cysteine ligase-like%2C transcript variant X3	0.490753	0.0280162	0.892914
NW_017856044.1	1190052	1209056	+	LOC109410792	XM_019684340.1	mRNA	dual specificity protein phosphatase 12-like%2C transcript variant X3	0.490785	0.0280041	0.892914
NW_017857247.1	5636529	5853258	-	LOC109427072	XM_019702636.1	mRNA	tyrosine-protein phosphatase non-receptor type 9-like%2C transcript variant X3	0.490722	0.0280275	0.892914
NW_017856342.1	526836	527803	+	LOC109411369	XR_002130393.1	ncRNA	uncharacterized LOC109411369	0.490662	0.0280495	0.893047
NW_017857490.1	781512	782869	-	LOC109433637	XR_002135708.1	ncRNA	uncharacterized LOC109433637	0.490583	0.0280787	0.893411
NW_017856428.1	3509904	3517607	+	LOC109413505	XM_019687190.1	mRNA	cleavage and polyadenylation specificity factor subunit 5%2C transcript variant X2	0.49042	0.0281389	0.893919
NW_017856489.1	498932	499730	-	LOC109414966	XR_002131231.1	ncRNA	uncharacterized LOC109414966%2C transcript variant X2	0.490375	0.0281554	0.893919
NW_017857120.1	2662164	2662236	-	109424506	109424506	tRNA	tRNA-Lys	0.490402	0.0281456	0.893919
NW_017858250.1	672140	672907	+	LOC109406877	XR_002129446.1	ncRNA	uncharacterized LOC109406877%2C transcript variant X2	0.490347	0.0281659	0.893919
NW_017856028.1	1344442	1393536	+	LOC109623000	XM_020077456.1	mRNA	putative aminopeptidase W07G4.4	0.490249	0.028202	0.893935
NW_017857966.1	114590	116462	-	LOC109405350	XM_019678405.1	mRNA	kelch-like protein 40b%2C transcript variant X1	0.490288	0.0281878	0.893935
NW_017858008.1	177437	177821	+	LOC109405804	XR_002201906.1	ncRNA	uncharacterized LOC109405804	0.490163	0.028234	0.894386
NW_017857916.1	1849782	1863429	-	LOC109404627	XM_019677542.1	mRNA	malate dehydrogenase%2C cytoplasmic-like	0.490049	0.0282762	0.894704
NW_017856286.1	673810	674931	-	LOC109409260	XM_019682678.1	mRNA	THAP domain-containing protein 3-like	0.49004	0.0282797	0.894704
NW_017857057.1	787319	790058	-	LOC109422129	XM_019696762.1	mRNA	F-box/LRR-repeat protein 4%2C transcript variant X2	0.489917	0.0283254	0.895585
NW_017856485.1	435486	436672	+	LOC109414894	XM_019688738.1	mRNA	TP53-regulated inhibitor of apoptosis 1-like	0.489612	0.0284388	0.898041
NW_017857538.1	3176383	3179366	-	LOC109397726	XM_019670044.1	mRNA	proton-coupled amino acid transporter-like protein CG1139%2C transcript variant X4	0.489656	0.0284223	0.898041
NW_017856117.1	815327	838662	+	LOC109424185	XM_019699280.1	mRNA	cytochrome P450 9e2	0.489342	0.0285393	0.899518
NW_017857729.1	3423872	3426197	+	LOC109401553	XM_019674124.1	mRNA	hexamerin-1.1-like	0.489384	0.028524	0.899518
NW_017856229.1	829769	836438	-	LOC109408103	XM_019681317.1	mRNA	alkaline ceramidase%2C transcript variant X2	0.489435	0.0285047	0.899518
NW_017856140.1	3584570	3843843	+	LOC109427047	XM_019702647.1	mRNA	serine/threonine-protein kinase mig-15-like%2C transcript variant X7	0.489249	0.0285742	0.900051
NW_017856468.1	402201	411239	-	LOC109414301	XM_019688117.1	mRNA	androgen-induced gene 1 protein-like%2C transcript variant X1	0.488921	0.0286973	0.902797
NW_017857080.1	5182427	5512865	-	LOC109423233	XM_019698174.1	mRNA	autophagy-related protein 16-1%2C transcript variant X1	0.488952	0.0286857	0.902797
NW_017856344.1	759259	759711	-	LOC109411418	XR_002130408.1	ncRNA	uncharacterized LOC109411418	0.488285	0.0289368	0.906354
NW_017856344.1	762393	762845	-	LOC109411419	XR_002130409.1	ncRNA	uncharacterized LOC109411419	0.488285	0.0289368	0.906354
NW_017857065.1	3138668	3210408	+	LOC109422619	XM_019697438.1	mRNA	USP6 N-terminal-like protein%2C transcript variant X8	0.488321	0.0289232	0.906354
NW_017857336.1	115680	116273	-	LOC109623411	XR_002202295.1	ncRNA	uncharacterized LOC109623411	0.48855	0.0288368	0.906354
NW_017856035.1	2412490	2423529	+	LOC109402911	XM_019675687.1	mRNA	uncharacterized LOC109402911	0.48847	0.0288669	0.906354
NW_017856195.1	288954	291036	+	LOC109404539	XM_019677439.1	mRNA	zinc finger protein 567	0.488416	0.0288872	0.906354
NW_017856195.1	1915308	1932295	-	LOC109404911	XM_019677866.1	mRNA	m-AAA protease-interacting protein 1%2C mitochondrial	0.488402	0.0288926	0.906354
NW_017857670.1	2498122	2500439	+	LOC109400115	XM_019672599.2	mRNA	zinc finger protein 728-like%2C transcript variant X1	0.488159	0.0289844	0.907279
NW_017856355.1	608968	869402	-	LOC109411545	XM_019685085.1	mRNA	serine-rich adhesin for platelets-like%2C transcript variant X2	0.488061	0.0290213	0.907321
NW_017857275.1	637695	638858	-	LOC109428046	XM_019703712.1	mRNA	uncharacterized LOC109428046	0.48806	0.0290218	0.907321
NW_017856318.1	3609967	3610525	+	LOC109410503	XM_019684050.1	mRNA	uncharacterized LOC109410503	0.487974	0.0290545	0.907485
NW_017856928.1	1736132	1749626	+	LOC109418612	XM_019692817.1	mRNA	borealin%2C transcript variant X1	0.487951	0.0290632	0.907485
NW_017857485.1	1798668	1799916	-	LOC109621477	XM_020075506.1	mRNA	thioredoxin domain-containing protein 15	0.487901	0.0290821	0.90751
NW_017856386.1	3538930	3643017	+	LOC109412460	XM_019686096.1	mRNA	zinc finger protein 37-like%2C transcript variant X2	0.487686	0.0291636	0.909487
NW_017856188.1	65466	122866	-	LOC109403309	XM_019676116.1	mRNA	Na(+)/H(+) exchange regulatory cofactor NHE-RF2	0.487481	0.0292418	0.91136
NW_017856042.1	1794166	1841699	+	LOC109408668	XM_020076678.1	mRNA	glycerol-3-phosphate dehydrogenase [NAD(+)]%2C cytoplasmic%2C transcript variant X4	0.487387	0.0292774	0.911905
NW_017856565.1	1812097	1813484	-	LOC109415991	XM_019689965.1	mRNA	O-glucosyltransferase rumi homolog	0.486962	0.0294398	0.913562
NW_017856912.1	16704950	16716452	+	LOC109417805	XM_019691978.1	mRNA	apyrase	0.487057	0.0294037	0.913562
NW_017857412.1	1109878	1113934	-	LOC109431873	XM_019708140.1	mRNA	angiotensin-converting enzyme-like	0.48699	0.0294292	0.913562
NW_017857674.1	699414	701429	-	LOC109400247	XM_019672724.1	mRNA	zinc finger protein 32	0.48715	0.0293681	0.913562
NW_017856161.1	178586	179324	-	LOC109621804	XR_002201886.1	ncRNA	uncharacterized LOC109621804	0.487024	0.0294162	0.913562
NW_017856228.1	6872559	6873509	+	LOC109408091	XM_019681307.1	mRNA	uncharacterized LOC109408091	0.487001	0.0294251	0.913562
NW_017856969.1	6265213	6374732	+	LOC109419708	XM_019693972.1	mRNA	protein FAM49B%2C transcript variant X2	0.486914	0.0294585	0.913577
NW_017857922.1	651658	741882	-	LOC109404734	XM_019677657.1	mRNA	dopamine N-acetyltransferase-like%2C transcript variant X2	0.486725	0.0295308	0.915253
NW_017856328.1	718068	741377	+	LOC109410753	XM_019684277.1	mRNA	sorting nexin-8-like%2C transcript variant X3	0.486258	0.0297104	0.917423
NW_017856043.1	3126927	3174343	+	LOC109622526	XM_020076898.1	mRNA	facilitated trehalose transporter Tret1-like%2C transcript variant X2	0.48634	0.029679	0.917423
NW_017856125.1	378335	386607	+	LOC109426115	XM_019701558.1	mRNA	peptidoglycan-recognition protein SC1a/b%2C transcript variant X2	0.486385	0.0296614	0.917423
NW_017857412.1	14307	186633	-	LOC109431861	XM_019708126.1	mRNA	trichoplein keratin filament-binding protein-like	0.486468	0.0296297	0.917423
NW_017858087.1	89866	91269	+	LOC109406230	XM_019679285.1	mRNA	BTB/POZ domain-containing protein 6	0.486393	0.0296584	0.917423
NW_017856206.1	3229665	3252439	+	LOC109407341	XM_019680340.1	mRNA	E3 ubiquitin-protein ligase Su(dx)-like%2C transcript variant X2	0.486284	0.0297006	0.917423
NW_017856230.1	1735651	1756415	-	LOC109408185	XM_019681426.1	mRNA	collagen type IV alpha-3-binding protein-like%2C transcript variant X4	0.485903	0.0298477	0.921097
NW_017857289.1	2668241	2669804	-	LOC109428806	XM_019704659.1	mRNA	uncharacterized LOC109428806	0.485796	0.0298893	0.921139
NW_017857354.1	2001005	2004385	+	LOC109430470	XM_019706542.1	mRNA	uncharacterized LOC109430470%2C transcript variant X2	0.485757	0.0299041	0.921139
NW_017857951.1	72297	84785	+	LOC109405208	XM_019678226.1	mRNA	lisH domain-containing protein C1711.05%2C transcript variant X2	0.485816	0.0298814	0.921139
NW_017856936.1	3881250	3886010	+	LOC109418944	XM_019693163.1	mRNA	uncharacterized LOC109418944	0.485627	0.0299545	0.922124
NW_017856912.1	13557994	13559122	+	LOC109417570	XM_019691640.1	mRNA	uncharacterized LOC109417570	0.485272	0.0300927	0.925497
NW_017857872.1	130224	157077	+	LOC109403800	XM_019676700.1	mRNA	uncharacterized LOC109403800	0.485251	0.0301009	0.925497
NW_017856981.1	341212	352637	+	LOC109419932	XM_019694204.1	mRNA	cytochrome b5-like	0.485046	0.0301808	0.926818
NW_017857044.1	463463	476328	-	LOC109421246	XM_019695732.1	mRNA	4-coumarate--CoA ligase 1-like	0.485072	0.0301706	0.926818
NW_017856582.1	580784	639058	-	LOC109416253	XM_019690271.1	mRNA	tyrosine-protein phosphatase non-receptor type 14%2C transcript variant X5	0.484936	0.0302237	0.927239
NW_017857318.1	11117876	11127534	-	LOC109429671	XM_019705677.1	mRNA	cell division cycle protein 20 homolog	0.484917	0.0302314	0.927239
NW_017857380.1	1469415	1471173	+	LOC109431172	XM_019707380.1	mRNA	origin recognition complex subunit 5	0.484851	0.0302571	0.927461
NW_017856339.1	85661	108552	+	LOC109411213	XM_019684709.1	mRNA	protein sprint%2C transcript variant X9	0.484791	0.0302804	0.927609
NW_017857587.1	2414308	2415366	+	LOC109398270	XR_002127313.1	ncRNA	uncharacterized LOC109398270	0.484668	0.0303288	0.928524
NW_017856503.1	1039037	1059219	+	LOC109415128	XM_019688999.1	mRNA	apoptosis-stimulating of p53 protein 2-like%2C transcript variant X4	0.484277	0.0304824	0.932067
NW_017857247.1	6151102	6153451	-	LOC109426965	XM_019702533.1	mRNA	uncharacterized LOC109426965	0.484231	0.0305002	0.932067
NW_017856230.1	2732757	2741339	+	LOC109408213	XM_019681462.1	mRNA	RILP-like protein homolog	0.48428	0.0304812	0.932067
NW_017855997.1	39977	41353	-	LOC109396975	XM_019682619.1	mRNA	protein spinster-like	-0.0637522	0.789452	0.933139
NW_017856004.1	221319	223047	-	LOC109408788	XM_019682201.1	mRNA	ATPase ASNA1 homolog	-0.19378	0.413008	0.933139
NW_017856040.1	447917	448496	+	LOC109407727	XM_019680881.1	mRNA	general odorant-binding protein 56d-like	-0.221833	0.347232	0.933139
NW_017856313.1	443297	444661	-	LOC109410273	XM_019683819.1	mRNA	UPF0428 protein CG16865%2C transcript variant X4	0.181988	0.442536	0.933139
NW_017856313.1	472955	504142	+	LOC109410274	XM_019683821.1	mRNA	protein SCAI-like%2C transcript variant X1	-0.178372	0.451809	0.933139
NW_017856313.1	472955	504142	+	LOC109410274	XM_019683822.1	mRNA	protein SCAI-like%2C transcript variant X2	-0.189119	0.424549	0.933139
NW_017856313.1	530639	570606	+	LOC109410276	XM_019683823.1	mRNA	uncharacterized LOC109410276	-0.0872773	0.714452	0.933139
NW_017856313.1	578084	594121	+	LOC109410296	XM_019683846.1	mRNA	acetylcholinesterase-like	-0.14415	0.544295	0.933139
NW_017856313.1	612498	612956	-	LOC109410279	XR_002130163.1	ncRNA	uncharacterized LOC109410279	-0.199574	0.3989	0.933139
NW_017856313.1	665572	693207	-	LOC109410297	XM_019683847.1	mRNA	uncharacterized LOC109410297	-0.095636	0.688361	0.933139
NW_017856040.1	706796	737955	+	LOC109407510	XM_019680567.1	mRNA	nuclear hormone receptor HR78-like%2C transcript variant X1	-0.197289	0.404432	0.933139
NW_017856313.1	712021	719846	-	LOC109410280	XM_019683827.1	mRNA	esterase B1-like	0.194402	0.411481	0.933139
NW_017856313.1	812658	813553	+	LOC109410298	XM_019683848.1	mRNA	DNA-binding protein D-ETS-3-like	-0.232514	0.323894	0.933139
NW_017856313.1	943602	1137134	+	LOC109410282	XM_019683828.1	mRNA	DNA-binding protein D-ETS-3-like	-0.278045	0.235238	0.933139
NW_017856313.1	1140966	1142666	-	LOC109410283	XM_019683829.1	mRNA	UDP-glucuronosyltransferase 2B7-like	-0.0701558	0.768829	0.933139
NW_017856313.1	1144812	1146462	-	LOC109410284	XM_019683830.1	mRNA	UDP-glucuronosyltransferase 2B18-like	-0.0728156	0.760306	0.933139
NW_017856313.1	1149343	1161438	+	LOC109410288	XM_019683833.1	mRNA	UDP-glucuronosyltransferase 2B15-like	-0.108595	0.648582	0.933139
NW_017856313.1	1161296	1165026	-	LOC109410285	XM_019683831.1	mRNA	UDP-glucuronosyltransferase 2B33-like	0.460744	0.040906	0.933139
NW_017856040.1	706796	737955	+	LOC109407510	XM_019680591.1	mRNA	nuclear hormone receptor HR78-like%2C transcript variant X4	-0.2293	0.330816	0.933139
NW_017856313.1	1212312	1216722	+	LOC109410290	XM_019683835.1	mRNA	UDP-glucuronosyltransferase 2B15-like	-0.107118	0.653072	0.933139
NW_017856313.1	1223857	1246626	+	LOC109410292	XM_019683842.1	mRNA	pyrimidodiazepine synthase-like	0.403324	0.0778375	0.933139
NW_017856313.1	1250182	1286239	-	LOC109410291	XM_019683841.1	mRNA	zinc finger and BTB domain-containing protein 14-like%2C transcript variant X5	-0.204388	0.387382	0.933139
NW_017856313.1	1250182	1265858	-	LOC109410291	XM_019683837.1	mRNA	zinc finger and BTB domain-containing protein 14-like%2C transcript variant X1	-0.0687901	0.773216	0.933139
NW_017856313.1	1304051	1305167	-	LOC109410299	XM_019683850.1	mRNA	uncharacterized LOC109410299	0.247157	0.293461	0.933139
NW_017856313.1	1593854	1670503	+	LOC109410294	XM_019683844.1	mRNA	semaphorin-1A%2C transcript variant X1	0.268196	0.252922	0.933139
NW_017856040.1	729197	737955	+	LOC109407510	XM_019680575.1	mRNA	nuclear hormone receptor HR78-like%2C transcript variant X2	-0.0906844	0.703779	0.933139
NW_017856313.1	1593854	1669372	+	LOC109410294	XM_019683845.1	mRNA	semaphorin-1A%2C transcript variant X2	-0.106356	0.655395	0.933139
NW_017856314.1	11940	14757	+	LOC109410300	XM_019683851.1	mRNA	transcription factor grauzone-like	0.131425	0.580734	0.933139
NW_017856314.1	27286	28953	-	LOC109410301	XM_019683852.1	mRNA	transcription factor grauzone-like	0.463243	0.0396837	0.933139
NW_017856314.1	30313	31428	+	LOC109410304	XR_002130166.1	ncRNA	uncharacterized LOC109410304	-0.122754	0.606147	0.933139
NW_017856314.1	34205	35320	-	LOC109410303	XR_002130165.1	ncRNA	uncharacterized LOC109410303	-0.122754	0.606147	0.933139
NW_017856314.1	49293	51085	+	LOC109410302	XM_019683853.1	mRNA	transcription factor grauzone	0.37533	0.102952	0.933139
NW_017856314.1	56317	58012	-	LOC109410305	XM_019683854.1	mRNA	transcription factor grauzone-like%2C transcript variant X1	0.37575	0.102536	0.933139
NW_017856314.1	58427	59206	-	LOC109410356	XR_002130173.1	ncRNA	uncharacterized LOC109410356	-0.0756016	0.751407	0.933139
NW_017856314.1	65992	67798	+	LOC109410322	XM_019683872.1	mRNA	transcription factor grauzone-like	0.321668	0.166665	0.933139
NW_017856040.1	729197	737955	+	LOC109407510	XM_019680584.1	mRNA	nuclear hormone receptor HR78-like%2C transcript variant X3	-0.208704	0.377216	0.933139
NW_017856314.1	70177	89803	-	LOC109410329	XM_019683878.1	mRNA	transcription factor grauzone-like	0.379919	0.0984776	0.933139
NW_017856314.1	89908	91745	+	LOC109410319	XM_019683868.1	mRNA	zinc finger protein 728-like	0.281805	0.228703	0.933139
NW_017856314.1	94706	96462	+	LOC109410324	XM_019683874.1	mRNA	zinc finger protein draculin-like	0.222406	0.345956	0.933139
NW_017856314.1	108927	110696	-	LOC109410323	XM_019683873.1	mRNA	transcription factor grauzone-like	-0.122367	0.607291	0.933139
NW_017856314.1	130544	131148	+	LOC109410335	XR_002130169.1	ncRNA	uncharacterized LOC109410335	-0.159331	0.502236	0.933139
NW_017856314.1	132591	134310	-	LOC109410332	XM_019683882.1	mRNA	zinc finger protein 62-like	-0.0895837	0.707221	0.933139
NW_017856314.1	135150	140750	+	LOC109410313	XM_019683863.1	mRNA	uncharacterized LOC109410313	0.165137	0.486578	0.933139
NW_017856314.1	137806	138634	+	LOC109410334	XR_002130168.1	ncRNA	uncharacterized LOC109410334	0.165756	0.484922	0.933139
NW_017856040.1	743621	745542	-	LOC109407535	XM_019680603.1	mRNA	U4/U6.U5 tri-snRNP-associated protein 2-like	0.271442	0.247002	0.933139
NW_017856314.1	143072	148221	-	LOC109410312	XM_019683862.1	mRNA	uncharacterized LOC109410312	0.370293	0.108031	0.933139
NW_017856314.1	149871	151793	+	LOC109410325	XM_019683875.1	mRNA	zinc finger protein 502-like	0.190687	0.420649	0.933139
NW_017856314.1	157079	158822	-	LOC109410321	XM_019683871.1	mRNA	transcription factor grauzone-like	-0.118562	0.618593	0.933139
NW_017856314.1	167950	169695	-	LOC109410349	XM_019683898.1	mRNA	transcription factor grauzone-like	-0.13605	0.567371	0.933139
NW_017856314.1	171762	172640	-	LOC109410350	XM_019683899.1	mRNA	transcription factor grauzone-like	0.170765	0.471634	0.933139
NW_017856314.1	172646	173728	-	LOC109410351	XM_019683901.1	mRNA	uncharacterized LOC109410351	0.0815429	0.732532	0.933139
NW_017856314.1	173850	177426	+	LOC109410327	XM_019683877.1	mRNA	transcription factor grauzone-like	0.301614	0.196234	0.933139
NW_017856040.1	752747	754786	+	LOC109407545	XM_019680614.1	mRNA	zinc finger protein 449	0.202982	0.390727	0.933139
NW_017856314.1	202600	204990	-	LOC109410311	XM_019683861.1	mRNA	transcription factor grauzone	-0.13668	0.56556	0.933139
NW_017856314.1	205176	224715	+	LOC109410353	XM_019683903.1	mRNA	uncharacterized LOC109410353	-0.2562	0.275576	0.933139
NW_017856314.1	230934	244286	-	LOC109410308	XM_019683857.1	mRNA	transcription factor grauzone-like	-0.387501	0.0913983	0.933139
NW_017856314.1	244526	247121	+	LOC109410310	XM_019683860.1	mRNA	zinc finger protein 62-like	-0.288751	0.216944	0.933139
NW_017856314.1	259679	263242	+	LOC109410315	XM_019683865.1	mRNA	zinc finger protein Xfin-like%2C transcript variant X1	-0.340056	0.142379	0.933139
NW_017856314.1	260202	263242	+	LOC109410315	XM_019683866.1	mRNA	zinc finger protein Xfin-like%2C transcript variant X2	-0.25019	0.287384	0.933139
NW_017856314.1	275799	278009	-	LOC109410314	XM_019683864.1	mRNA	zinc finger protein Xfin	0.286044	0.221478	0.933139
NW_017856314.1	283763	287034	+	LOC109410320	XM_019683869.1	mRNA	zinc finger protein Xfin-like	-0.342385	0.139491	0.933139
NW_017856314.1	302841	307428	-	LOC109410354	XM_019683904.1	mRNA	transcription factor grauzone-like	0.200611	0.396404	0.933139
NW_017856040.1	781632	860128	+	LOC109407554	XM_019680642.1	mRNA	solute carrier organic anion transporter family member 4A1-like%2C transcript variant X3	-0.201315	0.394714	0.933139
NW_017856314.1	325601	327410	+	LOC109410318	XM_019683867.1	mRNA	transcription factor grauzone-like	-0.202412	0.392087	0.933139
NW_017856314.1	336515	350163	-	LOC109410309	XM_019683858.1	mRNA	transcription factor grauzone-like	0.288322	0.217659	0.933139
NW_017856314.1	351124	365614	-	LOC109410336	XM_019683883.1	mRNA	uncharacterized LOC109410336	0.453883	0.0444118	0.933139
NW_017856314.1	374895	550245	-	LOC109410338	XM_019683885.1	mRNA	moesin/ezrin/radixin homolog 1%2C transcript variant X2	0.117891	0.620594	0.933139
NW_017856314.1	374895	512310	-	LOC109410338	XM_019683887.1	mRNA	moesin/ezrin/radixin homolog 1%2C transcript variant X4	-0.315268	0.175746	0.933139
NW_017856314.1	374895	512109	-	LOC109410338	XM_019683886.1	mRNA	moesin/ezrin/radixin homolog 1%2C transcript variant X3	-0.205013	0.385901	0.933139
NW_017856314.1	374895	456992	-	LOC109410338	XM_019683884.1	mRNA	moesin/ezrin/radixin homolog 1%2C transcript variant X1	-0.0714683	0.764621	0.933139
NW_017856314.1	557949	619930	-	LOC109410340	XM_019683891.1	mRNA	kinesin heavy chain%2C transcript variant X3	0.114664	0.630255	0.933139
NW_017856040.1	781632	860128	+	LOC109407554	XM_019680702.1	mRNA	solute carrier organic anion transporter family member 4A1-like%2C transcript variant X10	-0.0694115	0.771219	0.933139
NW_017856314.1	557949	619930	-	LOC109410340	XM_019683890.1	mRNA	kinesin heavy chain%2C transcript variant X2	-0.193715	0.413168	0.933139
NW_017856314.1	557949	619930	-	LOC109410340	XM_019683889.1	mRNA	kinesin heavy chain%2C transcript variant X1	-0.111614	0.639439	0.933139
NW_017856314.1	603881	604126	+	LOC109410342	XR_002130172.1	ncRNA	uncharacterized LOC109410342	-0.128218	0.590082	0.933139
NW_017856314.1	610470	610715	+	LOC109410341	XR_002130171.1	ncRNA	uncharacterized LOC109410341	-0.128218	0.590082	0.933139
NW_017856314.1	620430	620934	+	LOC109410357	XR_002130174.1	ncRNA	uncharacterized LOC109410357	0.0714522	0.764672	0.933139
NW_017856314.1	625472	626068	-	LOC109410358	XR_002130175.1	ncRNA	uncharacterized LOC109410358	-0.182533	0.441148	0.933139
NW_017856314.1	634174	651378	+	LOC109410343	XM_019683892.1	mRNA	sorting nexin-29	0.365822	0.112689	0.933139
NW_017856314.1	672398	674905	+	LOC109410344	XM_019683893.1	mRNA	cleavage and polyadenylation specificity factor 73-like	0.107685	0.651347	0.933139
NW_017856314.1	738279	755960	+	LOC109410345	XM_019683895.1	mRNA	branched-chain-amino-acid aminotransferase%2C cytosolic-like%2C transcript variant X2	0.124788	0.600146	0.933139
NW_017856040.1	781632	860128	+	LOC109407554	XM_019680650.1	mRNA	solute carrier organic anion transporter family member 4A1-like%2C transcript variant X4	-0.201287	0.39478	0.933139
NW_017856314.1	778161	800962	+	LOC109410346	XM_019683896.1	mRNA	xaa-Pro aminopeptidase 1-like	-0.125246	0.598798	0.933139
NW_017856314.1	892026	898475	+	LOC109410348	XM_019683897.1	mRNA	uncharacterized LOC109410348	0.308987	0.184982	0.933139
NW_017856314.1	1126136	1126684	-	LOC109410355	XM_019683905.1	mRNA	serine/threonine-protein kinase 32B-like	-0.112833	0.635764	0.933139
NW_017856315.1	7524	85970	-	LOC109410363	XM_019683909.1	mRNA	long-chain-fatty-acid--CoA ligase 6-like%2C transcript variant X1	-0.110705	0.642186	0.933139
NW_017856315.1	7524	72744	-	LOC109410363	XM_019683910.1	mRNA	long-chain-fatty-acid--CoA ligase 6-like%2C transcript variant X2	-0.155601	0.512423	0.933139
NW_017856315.1	7524	51289	-	LOC109410363	XM_019683911.1	mRNA	long-chain-fatty-acid--CoA ligase 6-like%2C transcript variant X3	-0.0638407	0.789166	0.933139
NW_017856316.1	95328	95601	+	LOC109410366	XR_002130176.1	ncRNA	uncharacterized LOC109410366	-0.14484	0.542349	0.933139
NW_017856316.1	261625	288734	+	LOC109410367	XM_019683914.2	mRNA	ubiquitin carboxyl-terminal hydrolase 36%2C transcript variant X1	0.166161	0.483841	0.933139
NW_017856004.1	229744	250137	+	LOC109408893	XM_019682299.1	mRNA	transcription factor 25	0.283661	0.225522	0.933139
NW_017856040.1	781632	860128	+	LOC109407554	XM_019680711.1	mRNA	solute carrier organic anion transporter family member 4A1-like%2C transcript variant X11	-0.127166	0.59316	0.933139
NW_017856316.1	271611	288734	+	LOC109410367	XM_019683915.2	mRNA	ubiquitin carboxyl-terminal hydrolase 36%2C transcript variant X2	-0.120452	0.612967	0.933139
NW_017856316.1	271611	288734	+	LOC109410367	XM_019683916.2	mRNA	ubiquitin carboxyl-terminal hydrolase 36%2C transcript variant X3	-0.0911556	0.702307	0.933139
NW_017856316.1	297959	312038	-	LOC109410369	XM_019683918.2	mRNA	peroxisomal membrane protein PMP34	0.356628	0.122719	0.933139
NW_017856316.1	319202	320547	+	LOC109622308	XM_020076556.1	mRNA	28S ribosomal protein S22%2C mitochondrial-like	0.224024	0.342367	0.933139
NW_017856316.1	320903	321517	-	LOC109410371	XM_019683921.2	mRNA	histidine triad nucleotide-binding protein 1	-0.317917	0.171947	0.933139
NW_017856316.1	321892	323139	+	LOC109410373	XM_019683923.2	mRNA	THUMP domain-containing protein 1 homolog	0.377812	0.100514	0.933139
NW_017856316.1	323072	326404	-	LOC109410372	XM_019683922.2	mRNA	kinesin-like protein KIF23	0.160835	0.498158	0.933139
NW_017856316.1	331264	340065	+	LOC109621272	XM_020076557.1	mRNA	splicing factor 3B subunit 3-like%2C transcript variant X1	0.125102	0.59922	0.933139
NW_017856316.1	331265	335033	+	LOC109621272	XM_020076558.1	mRNA	splicing factor 3B subunit 3-like%2C transcript variant X2	-0.304708	0.191458	0.933139
NW_017856318.1	78542	79149	+	LOC109410488	XM_019684045.1	mRNA	epididymal secretory protein E1-like	-0.117881	0.620625	0.933139
NW_017856040.1	781634	860128	+	LOC109407554	XM_019680677.1	mRNA	solute carrier organic anion transporter family member 4A1-like%2C transcript variant X7	-0.103375	0.664503	0.933139
NW_017856318.1	186362	187582	-	LOC109410375	XM_019683928.1	mRNA	S-formylglutathione hydrolase-like	0.308889	0.185129	0.933139
NW_017856318.1	205786	207017	-	LOC109410490	XM_019684046.1	mRNA	cyclin-dependent kinase 7-like	-0.0800733	0.737187	0.933139
NW_017856318.1	254977	276112	-	LOC109410378	XM_019683930.1	mRNA	uncharacterized LOC109410378	-0.123441	0.604117	0.933139
NW_017856318.1	454551	455621	-	LOC109410379	XM_019683931.1	mRNA	uncharacterized LOC109410379	-0.095641	0.688346	0.933139
NW_017856318.1	536449	537003	-	LOC109410475	XM_019684034.1	mRNA	oligoribonuclease-like	-0.120867	0.611736	0.933139
NW_017856040.1	781634	860128	+	LOC109407554	XM_019680720.1	mRNA	solute carrier organic anion transporter family member 4A1-like%2C transcript variant X12	-0.119468	0.615893	0.933139
NW_017856318.1	681268	683097	+	LOC109410381	XM_019683933.1	mRNA	probable nucleoporin Nup58	0.171791	0.468934	0.933139
NW_017856318.1	718977	721068	+	LOC109410383	XM_019683935.1	mRNA	vacuolar protein sorting-associated protein 45	0.123128	0.605041	0.933139
NW_017856318.1	724098	725632	-	LOC109410384	XM_019683936.1	mRNA	metaxin-1 homolog	0.40317	0.0779625	0.933139
NW_017856318.1	736224	739066	+	LOC109410386	XM_019683938.1	mRNA	methyl-CpG-binding domain protein 2-like	-0.137903	0.562056	0.933139
NW_017856318.1	737472	738369	+	LOC109410388	XM_019683939.1	mRNA	uncharacterized LOC109410388	-0.181744	0.443159	0.933139
NW_017856318.1	750530	1031555	+	LOC109410389	XM_019683941.1	mRNA	tyrosine-protein kinase CSK%2C transcript variant X2	0.124973	0.5996	0.933139
NW_017856318.1	934506	1031555	+	LOC109410389	XM_019683940.1	mRNA	tyrosine-protein kinase CSK%2C transcript variant X1	0.252273	0.283257	0.933139
NW_017856040.1	781856	860128	+	LOC109407554	XM_019680658.1	mRNA	solute carrier organic anion transporter family member 4A1-like%2C transcript variant X5	-0.170499	0.472333	0.933139
NW_017856318.1	1047498	1049121	-	LOC109410390	XM_019683942.1	mRNA	zinc finger protein OZF-like	0.0728055	0.760339	0.933139
NW_017856318.1	1064092	1066155	-	LOC109410392	XM_019683945.1	mRNA	tyrosine--tRNA ligase%2C cytoplasmic	-0.284411	0.224244	0.933139
NW_017856318.1	1069244	1073268	-	LOC109410397	XM_019683950.1	mRNA	regucalcin-like%2C transcript variant X1	-0.0671148	0.778605	0.933139
NW_017856318.1	1069244	1072803	-	LOC109410397	XM_019683952.1	mRNA	regucalcin-like%2C transcript variant X3	-0.313664	0.178074	0.933139
NW_017856040.1	781856	860128	+	LOC109407554	XM_019680633.1	mRNA	solute carrier organic anion transporter family member 4A1-like%2C transcript variant X2	-0.148514	0.532044	0.933139
NW_017856318.1	1164173	1167448	+	LOC109410393	XM_019683946.1	mRNA	elongation factor-like GTPase 1	0.271021	0.247766	0.933139
NW_017856318.1	1180149	1181368	-	LOC109410400	XR_002130177.1	ncRNA	uncharacterized LOC109410400	-0.0714371	0.76472	0.933139
NW_017856318.1	1187925	1189176	-	LOC109410402	XR_002130179.1	ncRNA	uncharacterized LOC109410402	-0.0723083	0.76193	0.933139
NW_017856318.1	1199052	1339910	-	LOC109410476	XM_019684035.1	mRNA	uncharacterized LOC109410476	-0.180968	0.445142	0.933139
NW_017856318.1	1358471	1359111	-	LOC109410493	XR_002130199.1	ncRNA	uncharacterized LOC109410493	-0.155117	0.51375	0.933139
NW_017856318.1	1545728	1618065	-	LOC109410477	XM_019684036.1	mRNA	uncharacterized LOC109410477	-0.173803	0.463663	0.933139
NW_017856318.1	1675193	1675858	+	LOC109410494	XR_002130200.1	ncRNA	uncharacterized LOC109410494	-0.0824939	0.729524	0.933139
NW_017856318.1	1682042	1682778	+	LOC109410495	XR_002130201.1	ncRNA	uncharacterized LOC109410495	0.127818	0.59125	0.933139
NW_017856318.1	1913338	1915192	+	LOC109410403	XM_019683954.1	mRNA	proton-coupled folate transporter-like	-0.10492	0.659777	0.933139
NW_017856040.1	781856	860128	+	LOC109407554	XM_019680694.1	mRNA	solute carrier organic anion transporter family member 4A1-like%2C transcript variant X9	-0.102075	0.668491	0.933139
NW_017856318.1	1924555	1927192	-	LOC109410496	XM_019684047.1	mRNA	SET and MYND domain-containing protein 4-like	-0.228624	0.332283	0.933139
NW_017856318.1	1947401	2040085	-	LOC109410480	XM_019684038.1	mRNA	adenylate cyclase type 5-like	-0.130765	0.582652	0.933139
NW_017856318.1	2774657	2775640	-	LOC109410497	XR_002130202.1	ncRNA	uncharacterized LOC109410497	-0.294569	0.207406	0.933139
NW_017856318.1	2818182	2819086	-	LOC109410405	XR_002130180.1	ncRNA	uncharacterized LOC109410405	0.0843467	0.723674	0.933139
NW_017856318.1	2832361	2882324	+	LOC109410406	XM_019683956.1	mRNA	uncharacterized LOC109410406	0.126756	0.594363	0.933139
NW_017856318.1	2928576	2929652	-	LOC109410408	XM_019683958.1	mRNA	60S ribosomal protein L6	-0.287619	0.218832	0.933139
NW_017856318.1	2932184	2948929	+	LOC109410410	XM_019683959.1	mRNA	40S ribosomal protein S3-like	-0.371076	0.10723	0.933139
NW_017856040.1	781856	860128	+	LOC109407554	XM_019680625.1	mRNA	solute carrier organic anion transporter family member 4A1-like%2C transcript variant X1	-0.146779	0.536899	0.933139
NW_017856318.1	2949159	2951915	-	LOC109410411	XM_019683960.1	mRNA	ribosomal protein S6 kinase delta-1-like	0.208292	0.37818	0.933139
NW_017856318.1	2968353	2969397	+	LOC109410499	XR_002130203.1	ncRNA	uncharacterized LOC109410499	0.433688	0.0560833	0.933139
NW_017856318.1	3008434	3008997	+	LOC109410500	XR_002130205.1	ncRNA	uncharacterized LOC109410500%2C transcript variant X2	-0.154501	0.515446	0.933139
NW_017856318.1	3012201	3044635	-	LOC109410412	XM_019683961.1	mRNA	glycine receptor subunit alpha-4-like	-0.0988159	0.678522	0.933139
NW_017856318.1	3056676	3058020	+	LOC109410501	XM_019684048.1	mRNA	odorant receptor 85c-like	-0.0864834	0.716947	0.933139
NW_017856318.1	3064798	3065428	+	LOC109410502	XR_002130206.1	ncRNA	uncharacterized LOC109410502	-0.117711	0.621133	0.933139
NW_017856318.1	3071381	3088127	+	LOC109410413	XM_019683963.1	mRNA	uncharacterized LOC109410413	-0.246907	0.293966	0.933139
NW_017856318.1	3097551	3099193	+	LOC109410414	XM_019683964.1	mRNA	developmentally-regulated GTP-binding protein 2-like	-0.0670911	0.778682	0.933139
NW_017856040.1	781856	860128	+	LOC109407554	XM_019680668.1	mRNA	solute carrier organic anion transporter family member 4A1-like%2C transcript variant X6	-0.124746	0.600268	0.933139
NW_017856318.1	3105826	3106577	-	LOC109410416	XR_002130181.1	ncRNA	uncharacterized LOC109410416	0.222569	0.345593	0.933139
NW_017856318.1	3150257	3449236	-	LOC109410417	XM_019683966.1	mRNA	low-density lipoprotein receptor-like	0.0861319	0.718052	0.933139
NW_017856318.1	3679289	3680269	+	LOC109410504	XM_019684051.1	mRNA	general odorant-binding protein 45-like	0.243591	0.300705	0.933139
NW_017856318.1	3800306	3800920	+	LOC109410506	XR_002130207.1	ncRNA	uncharacterized LOC109410506	-0.181247	0.444429	0.933139
NW_017856318.1	3809178	3912627	-	LOC109410419	XM_019683976.1	mRNA	F-BAR domain only protein 2-like%2C transcript variant X8	-0.314099	0.17744	0.933139
NW_017856318.1	3809178	3912627	-	LOC109410419	XM_019683971.1	mRNA	F-BAR domain only protein 2-like%2C transcript variant X4	0.0944908	0.691917	0.933139
NW_017856040.1	781856	860128	+	LOC109407554	XM_019680686.1	mRNA	solute carrier organic anion transporter family member 4A1-like%2C transcript variant X8	-0.215083	0.36247	0.933139
NW_017856318.1	3809178	3890605	-	LOC109410419	XM_019683970.1	mRNA	F-BAR domain only protein 2-like%2C transcript variant X3	-0.0856402	0.719599	0.933139
NW_017856318.1	3809178	3890605	-	LOC109410419	XM_019683969.1	mRNA	F-BAR domain only protein 2-like%2C transcript variant X2	0.117944	0.620437	0.933139
NW_017856318.1	3809178	3890604	-	LOC109410419	XM_019683975.1	mRNA	F-BAR domain only protein 2-like%2C transcript variant X7	-0.228429	0.332707	0.933139
NW_017856318.1	3809178	3890604	-	LOC109410419	XM_019683972.1	mRNA	F-BAR domain only protein 2-like%2C transcript variant X5	0.0657719	0.782932	0.933139
NW_017856318.1	3809178	3880099	-	LOC109410419	XM_019683973.1	mRNA	F-BAR domain only protein 2-like%2C transcript variant X6	0.25528	0.277364	0.933139
NW_017856318.1	3923610	3924428	+	LOC109410507	XR_002130208.1	ncRNA	uncharacterized LOC109410507	0.221876	0.347136	0.933139
NW_017856318.1	3942587	3952086	+	LOC109410508	XR_002130209.1	ncRNA	uncharacterized LOC109410508	0.0758457	0.750629	0.933139
NW_017856318.1	3955435	3956130	-	LOC109410509	XR_002130210.1	ncRNA	uncharacterized LOC109410509	0.473106	0.0351337	0.933139
NW_017856318.1	3995418	3996219	+	LOC109410422	XR_002130182.1	ncRNA	uncharacterized LOC109410422	0.171398	0.469967	0.933139
NW_017856040.1	866414	877740	+	LOC109407610	XR_002129648.1	ncRNA	uncharacterized LOC109407610	-0.193842	0.412854	0.933139
NW_017856318.1	4032797	4033701	-	LOC109410510	XR_002130211.1	ncRNA	uncharacterized LOC109410510	-0.0696948	0.770309	0.933139
NW_017856318.1	4033759	4035314	+	LOC109410423	XM_019683977.1	mRNA	short coiled-coil protein homolog	-0.256884	0.27425	0.933139
NW_017856318.1	4052431	4077444	+	LOC109410424	XM_019683978.1	mRNA	zinc finger MYM-type protein 4%2C transcript variant X1	-0.133555	0.574564	0.933139
NW_017856318.1	4081210	4082481	-	LOC109410425	XM_019683981.1	mRNA	39S ribosomal protein L19%2C mitochondrial-like%2C transcript variant X2	0.306816	0.188249	0.933139
NW_017856318.1	4167665	4175429	+	LOC109410427	XM_019683982.1	mRNA	uncharacterized LOC109410427	-0.242994	0.301928	0.933139
NW_017856318.1	4184037	4184349	+	LOC109410511	XR_002130212.1	ncRNA	uncharacterized LOC109410511	-0.137792	0.562372	0.933139
NW_017856318.1	4202023	4202660	+	LOC109410513	XR_002130213.2	ncRNA	uncharacterized LOC109410513%2C transcript variant X1	-0.0722772	0.76203	0.933139
NW_017856318.1	4202023	4202660	+	LOC109410513	XR_002130214.2	ncRNA	uncharacterized LOC109410513%2C transcript variant X2	-0.14424	0.544041	0.933139
NW_017856040.1	978150	979751	+	LOC109407768	XR_002129673.1	ncRNA	uncharacterized LOC109407768	-0.14188	0.550719	0.933139
NW_017856318.1	4229534	4250755	+	LOC109410428	XM_019683983.1	mRNA	uncharacterized LOC109410428%2C transcript variant X1	0.0757298	0.750999	0.933139
NW_017856318.1	4229534	4250755	+	LOC109410428	XM_019683984.1	mRNA	uncharacterized LOC109410428%2C transcript variant X2	0.255419	0.277092	0.933139
NW_017856318.1	4231446	4231911	-	LOC109410431	XR_002130185.1	ncRNA	uncharacterized LOC109410431	-0.0786459	0.741718	0.933139
NW_017856318.1	4239159	4239597	-	LOC109410430	XR_002130184.1	ncRNA	uncharacterized LOC109410430	-0.169255	0.475618	0.933139
NW_017856318.1	4250774	4266492	-	LOC109410429	XM_019683985.1	mRNA	uncharacterized LOC109410429	0.162552	0.493519	0.933139
NW_017856318.1	4268504	4270208	+	LOC109410484	XM_019684042.1	mRNA	uncharacterized LOC109410484	0.142931	0.54774	0.933139
NW_017856318.1	4275561	4276778	-	LOC109410432	XM_019683986.1	mRNA	uncharacterized LOC109410432	0.334755	0.149109	0.933139
NW_017856318.1	4280305	4328145	+	LOC109410433	XM_019683989.1	mRNA	uncharacterized LOC109410433%2C transcript variant X3	-0.126834	0.594132	0.933139
NW_017856318.1	4280310	4328145	+	LOC109410433	XM_019683987.1	mRNA	uncharacterized LOC109410433%2C transcript variant X1	0.269135	0.2512	0.933139
NW_017856040.1	1068059	1108932	+	LOC109407612	XM_019680743.1	mRNA	uncharacterized LOC109407612	0.280802	0.230434	0.933139
NW_017856318.1	4335146	4385970	+	LOC109410435	XM_019683990.1	mRNA	ATP-binding cassette sub-family A member 2-like	-0.0745442	0.754781	0.933139
NW_017856318.1	4399042	4399955	+	LOC109410514	XM_019684053.1	mRNA	uncharacterized LOC109410514	-0.0995274	0.676328	0.933139
NW_017856318.1	4414912	4416611	-	LOC109410436	XM_019683991.1	mRNA	uncharacterized LOC109410436	0.195999	0.407573	0.933139
NW_017856318.1	4429471	4430877	-	LOC109410437	XM_019683993.1	mRNA	uncharacterized LOC109410437	-0.137881	0.562116	0.933139
NW_017856318.1	4431012	4462629	+	LOC109410438	XM_019683994.1	mRNA	putative U5 small nuclear ribonucleoprotein 200 kDa helicase	-0.269153	0.251168	0.933139
NW_017856318.1	4564959	4581809	+	LOC109410487	XM_019684044.1	mRNA	uncharacterized LOC109410487	0.300294	0.198297	0.933139
NW_017856318.1	4598617	4622700	-	LOC109410440	XM_019683996.1	mRNA	phosphate carrier protein%2C mitochondrial-like	-0.107081	0.653184	0.933139
NW_017856318.1	4623125	4643738	-	LOC109410439	XM_019683995.1	mRNA	phosphate carrier protein%2C mitochondrial-like	-0.205637	0.384425	0.933139
NW_017856318.1	4657636	4700981	-	LOC109410441	XM_019683997.1	mRNA	sodium-independent sulfate anion transporter	0.183375	0.439006	0.933139
NW_017856040.1	1128186	1351609	+	LOC109407617	XM_019680789.1	mRNA	protein tyrosine phosphatase type IVA 1-like%2C transcript variant X5	-0.070566	0.767513	0.933139
NW_017856318.1	4701116	4710074	+	LOC109410442	XM_019683998.1	mRNA	V-type proton ATPase subunit e 2%2C transcript variant X1	-0.392717	0.0867496	0.933139
NW_017856318.1	4701218	4710074	+	LOC109410442	XM_019683999.1	mRNA	V-type proton ATPase subunit e 2%2C transcript variant X2	-0.277891	0.235508	0.933139
NW_017856318.1	4713976	4715527	+	LOC109410444	XM_019684000.1	mRNA	probable proline--tRNA ligase%2C mitochondrial	0.405777	0.0758773	0.933139
NW_017856318.1	4715437	4716621	-	LOC109410447	XM_019684003.1	mRNA	protein ARV1	0.445165	0.0491957	0.933139
NW_017856318.1	4718224	4719477	-	LOC109410446	XM_019684002.1	mRNA	uncharacterized LOC109410446	-0.112172	0.637756	0.933139
NW_017856318.1	4727856	4729276	-	LOC109410448	XM_019684004.1	mRNA	neurofilament heavy polypeptide-like	0.266888	0.255334	0.933139
NW_017856318.1	4729368	4738210	+	LOC109410449	XM_019684005.1	mRNA	ATP synthase subunit O%2C mitochondrial%2C transcript variant X1	-0.19465	0.410873	0.933139
NW_017856318.1	4792607	4803282	+	LOC109410452	XM_019684008.1	mRNA	eukaryotic translation initiation factor 2 subunit 3-like%2C transcript variant X1	0.138984	0.558964	0.933139
NW_017856318.1	4792621	4815584	+	LOC109410452	XM_019684009.1	mRNA	eukaryotic translation initiation factor 2 subunit 3-like%2C transcript variant X2	-0.127822	0.591238	0.933139
NW_017856318.1	4821244	4856430	-	LOC109410453	XM_019684010.1	mRNA	uncharacterized LOC109410453	0.236412	0.315616	0.933139
NW_017856318.1	4863075	4863837	+	LOC109410456	XM_019684013.1	mRNA	uncharacterized LOC109410456	-0.0972978	0.683213	0.933139
NW_017856318.1	4873019	4873842	+	LOC109410455	XM_019684012.1	mRNA	uncharacterized LOC109410455	-0.0939686	0.69354	0.933139
NW_017856318.1	4876890	4877675	+	LOC109410454	XM_019684011.1	mRNA	uncharacterized LOC109410454	-0.0866449	0.716439	0.933139
NW_017856318.1	4909891	4914148	+	LOC109410459	XM_019684015.1	mRNA	protein arginine N-methyltransferase 1%2C transcript variant X1	0.127666	0.591696	0.933139
NW_017856318.1	4919536	4935948	-	LOC109410460	XM_019684019.1	mRNA	zinc finger protein 84-like%2C transcript variant X3	0.211846	0.369912	0.933139
NW_017856040.1	1128187	1351609	+	LOC109407617	XM_019680765.1	mRNA	protein tyrosine phosphatase type IVA 1-like%2C transcript variant X2	-0.174732	0.461241	0.933139
NW_017856318.1	4919536	4935948	-	LOC109410460	XM_019684018.1	mRNA	zinc finger protein 84-like%2C transcript variant X2	0.336376	0.147027	0.933139
NW_017856318.1	4937897	4939767	+	LOC109410461	XM_019684020.1	mRNA	60S acidic ribosomal protein P0	-0.422627	0.0633923	0.933139
NW_017856318.1	4940150	4941166	+	LOC109410462	XR_002130191.1	ncRNA	uncharacterized LOC109410462	0.135227	0.569739	0.933139
NW_017856318.1	4950735	4954529	-	LOC109410464	XM_019684021.1	mRNA	zinc finger protein 271	0.322745	0.165169	0.933139
NW_017856318.1	5014912	5039805	+	LOC109410465	XM_019684022.1	mRNA	cysteine-rich hydrophobic domain-containing protein 2%2C transcript variant X1	0.361116	0.117747	0.933139
NW_017856318.1	5026805	5039805	+	LOC109410465	XM_019684023.1	mRNA	cysteine-rich hydrophobic domain-containing protein 2%2C transcript variant X2	0.236456	0.315522	0.933139
NW_017856318.1	5046696	5059964	+	LOC109410466	XM_019684024.1	mRNA	uncharacterized LOC109410466	0.346467	0.134529	0.933139
NW_017856318.1	5065572	5067877	+	LOC109410467	XM_019684025.1	mRNA	uncharacterized LOC109410467	0.332934	0.15147	0.933139
NW_017856318.1	5108762	5174692	+	LOC109410468	XM_019684026.1	mRNA	uncharacterized LOC109410468	0.088671	0.71008	0.933139
NW_017856040.1	1128187	1351609	+	LOC109407617	XM_019680771.1	mRNA	protein tyrosine phosphatase type IVA 1-like%2C transcript variant X3	0.113436	0.633947	0.933139
NW_017856318.1	5214988	5330481	-	LOC109410471	XM_019684030.1	mRNA	serine/threonine-protein phosphatase 2B catalytic subunit 3%2C transcript variant X2	0.285523	0.222358	0.933139
NW_017856318.1	5214988	5249444	-	LOC109410471	XM_019684031.1	mRNA	serine/threonine-protein phosphatase 2B catalytic subunit 3%2C transcript variant X3	0.307018	0.187943	0.933139
NW_017856318.1	5214988	5249443	-	LOC109410471	XM_019684029.1	mRNA	serine/threonine-protein phosphatase 2B catalytic subunit 3%2C transcript variant X1	0.106812	0.654003	0.933139
NW_017856318.1	5275161	5536623	+	LOC109410473	XM_019684032.1	mRNA	ATP-sensitive inward rectifier potassium channel 12%2C transcript variant X1	0.173624	0.46413	0.933139
NW_017856318.1	5275167	5536615	+	LOC109410473	XM_019684033.1	mRNA	ATP-sensitive inward rectifier potassium channel 12%2C transcript variant X2	0.425355	0.0615258	0.933139
NW_017856318.1	5391169	5403501	-	LOC109410469	XM_019684027.1	mRNA	uncharacterized LOC109410469	-0.111374	0.640166	0.933139
NW_017856318.1	5416916	5429075	+	LOC109410470	XM_019684028.1	mRNA	uncharacterized LOC109410470	-0.127914	0.590971	0.933139
NW_017856321.1	28623	29058	+	LOC109410520	XM_019684058.1	mRNA	retinal homeobox protein Rx-like	-0.239811	0.308502	0.933139
NW_017856322.1	1550	21356	-	LOC109410522	XM_019684060.1	mRNA	GATA zinc finger domain-containing protein 14-like	-0.30131	0.196709	0.933139
NW_017856322.1	4730	21220	-	LOC109410524	XM_019684062.1	mRNA	RNA exonuclease 1-like	0.430527	0.0581031	0.933139
NW_017856322.1	21545	24593	+	LOC109410521	XM_019684059.1	mRNA	splicing factor 3B subunit 2-like	-0.182421	0.441433	0.933139
NW_017856323.1	46999	48866	-	LOC109410525	XM_019684063.1	mRNA	uncharacterized LOC109410525	-0.229819	0.329693	0.933139
NW_017856323.1	50596	51480	+	LOC109410526	XM_019684064.1	mRNA	serine protease SP24D-like	-0.0794586	0.739137	0.933139
NW_017856323.1	95937	96971	-	LOC109410531	XM_019684067.1	mRNA	serine protease SP24D-like	-0.0671745	0.778413	0.933139
NW_017856323.1	542244	542925	+	LOC109410527	XR_002130215.1	ncRNA	uncharacterized LOC109410527	-0.125287	0.598676	0.933139
NW_017856040.1	1371241	1380754	+	LOC109407645	XM_019680800.1	mRNA	N-acetylserotonin O-methyltransferase-like protein	0.431997	0.0571568	0.933139
NW_017856324.1	19198	20384	+	LOC109410532	XM_019684068.1	mRNA	protein Gemin2-like	0.144102	0.544433	0.933139
NW_017856324.1	74626	75532	+	LOC109410536	XR_002130216.1	ncRNA	uncharacterized LOC109410536	0.222048	0.346751	0.933139
NW_017856324.1	105692	109685	-	LOC109410535	XM_019684070.1	mRNA	DC-STAMP domain-containing protein 2-like	-0.103287	0.664773	0.933139
NW_017856325.1	86130	86201	+	109410602	109410602	tRNA	tRNA-Ala	-0.0720594	0.762727	0.933139
NW_017856325.1	133191	134146	+	LOC109410537	XM_019684071.1	mRNA	uncharacterized LOC109410537	-0.129266	0.58702	0.933139
NW_017856325.1	154538	157288	+	LOC109410538	XM_019684072.1	mRNA	clumping factor B-like	-0.247661	0.292445	0.933139
NW_017856325.1	177218	195936	+	LOC109410569	XM_019684102.1	mRNA	uncharacterized LOC109410569	-0.188447	0.426228	0.933139
NW_017856325.1	262301	264776	+	LOC109410571	XM_019684103.1	mRNA	uncharacterized LOC109410571	0.0976968	0.68198	0.933139
NW_017856325.1	443484	443824	+	LOC109410582	XR_002130228.1	ncRNA	uncharacterized LOC109410582	-0.251302	0.285176	0.933139
NW_017856040.1	1506129	1506611	-	LOC109407775	XR_002129674.1	ncRNA	uncharacterized LOC109407775	-0.165319	0.486091	0.933139
NW_017856325.1	452852	453440	-	LOC109410583	XR_002130229.1	ncRNA	uncharacterized LOC109410583	0.287683	0.218726	0.933139
NW_017856325.1	859511	1022556	+	LOC109410572	XM_019684104.1	mRNA	MOXD1 homolog 2-like	-0.245693	0.296423	0.933139
NW_017856325.1	899146	899418	+	LOC109410541	XR_002130220.1	ncRNA	uncharacterized LOC109410541	-0.208271	0.37823	0.933139
NW_017856325.1	1006581	1007104	+	LOC109410540	XR_002202035.1	ncRNA	uncharacterized LOC109410540%2C transcript variant X1	-0.104206	0.661958	0.933139
NW_017856325.1	1006771	1007104	+	LOC109410540	XR_002202036.1	ncRNA	uncharacterized LOC109410540%2C transcript variant X2	0.210621	0.372751	0.933139
NW_017856325.1	1718813	1719386	+	LOC109410584	XR_002130230.1	ncRNA	uncharacterized LOC109410584	0.297678	0.202425	0.933139
NW_017856325.1	1864033	1947084	-	LOC109410542	XM_019684074.1	mRNA	MOXD1 homolog 2-like	-0.246853	0.294074	0.933139
NW_017856325.1	1960408	1960953	+	LOC109410586	XR_002130231.1	ncRNA	uncharacterized LOC109410586	-0.114007	0.63223	0.933139
NW_017856325.1	2055244	2055879	+	LOC109410587	XR_002130232.1	ncRNA	uncharacterized LOC109410587	0.0940454	0.693302	0.933139
NW_017856040.1	2203693	2205385	-	LOC109407665	XM_019680822.1	mRNA	uncharacterized LOC109407665	0.350841	0.12935	0.933139
NW_017856325.1	2245665	2246812	+	LOC109410588	XM_019684112.1	mRNA	uncharacterized LOC109410588	-0.0807702	0.734978	0.933139
NW_017856325.1	2412270	2413358	-	LOC109410590	XM_019684114.1	mRNA	uncharacterized LOC109410590	-0.121374	0.610231	0.933139
NW_017856325.1	2425124	2425729	+	LOC109410591	XM_019684115.1	mRNA	uncharacterized LOC109410591	-0.188744	0.425486	0.933139
NW_017856325.1	2442093	2444380	+	LOC109410544	XM_019684076.1	mRNA	glutamic acid-rich protein-like%2C transcript variant X2	-0.132673	0.577117	0.933139
NW_017856325.1	2442095	2444380	+	LOC109410544	XM_019684075.1	mRNA	glutamic acid-rich protein-like%2C transcript variant X1	-0.102584	0.666929	0.933139
NW_017856325.1	2444598	2445408	+	LOC109410545	XM_019684077.1	mRNA	probable endochitinase	-0.085119	0.72124	0.933139
NW_017856325.1	2450331	2453178	-	LOC109410546	XM_019684078.1	mRNA	uncharacterized LOC109410546	-0.0804734	0.735919	0.933139
NW_017856325.1	2506077	2507799	-	LOC109410592	XR_002130235.1	ncRNA	uncharacterized LOC109410592%2C transcript variant X2	-0.102201	0.668102	0.933139
NW_017856325.1	2506077	2507799	-	LOC109410592	XR_002130234.1	ncRNA	uncharacterized LOC109410592%2C transcript variant X1	-0.141258	0.552485	0.933139
NW_017856004.1	311925	383193	-	LOC109409071	XM_019682506.1	mRNA	golgin subfamily A member 4-like	0.209885	0.374461	0.933139
NW_017856040.1	2206643	2209589	+	LOC109407654	XM_019680811.1	mRNA	uncharacterized LOC109407654	0.179101	0.44993	0.933139
NW_017856325.1	2539339	2542249	-	LOC109410547	XM_019684079.1	mRNA	uncharacterized LOC109410547	-0.0901814	0.705351	0.933139
NW_017856325.1	2708914	2945175	+	LOC109410573	XM_019684105.1	mRNA	MOXD1 homolog 2-like	-0.281446	0.229322	0.933139
NW_017856325.1	3161096	3161978	+	LOC109410595	XM_019684118.1	mRNA	uncharacterized LOC109410595	-0.106785	0.654086	0.933139
NW_017856325.1	3173005	3174266	+	LOC109410552	XM_019684083.1	mRNA	uncharacterized LOC109410552	-0.226356	0.337233	0.933139
NW_017856040.1	2281854	2295171	+	LOC109407733	XM_019680896.1	mRNA	serine protease snake-like	-0.191191	0.419399	0.933139
NW_017856325.1	3189493	3204013	+	LOC109410553	XM_019684084.1	mRNA	collagen alpha-1(I) chain-like	-0.204902	0.386163	0.933139
NW_017856325.1	3220565	3229253	+	LOC109410554	XM_019684085.1	mRNA	60S ribosomal protein L31	-0.358	0.121184	0.933139
NW_017856325.1	3239567	3241580	-	LOC109410555	XM_019684087.1	mRNA	uroporphyrinogen decarboxylase%2C transcript variant X2	-0.147147	0.535868	0.933139
NW_017856325.1	3449585	3450180	-	LOC109410596	XR_002130236.1	ncRNA	uncharacterized LOC109410596	-0.0893628	0.707913	0.933139
NW_017856325.1	3455013	3457079	-	LOC109410577	XM_019684107.1	mRNA	uncharacterized LOC109410577	-0.219517	0.352417	0.933139
NW_017856325.1	3620206	3639879	+	LOC109410556	XM_019684088.1	mRNA	protein bric-a-brac 1-like	-0.247335	0.293103	0.933139
NW_017856325.1	3660232	3661337	+	LOC109410578	XM_019684108.1	mRNA	glycoprotein endo-alpha-1%2C2-mannosidase-like	-0.284539	0.224027	0.933139
NW_017856325.1	3676545	3677049	+	LOC109410580	XM_019684110.1	mRNA	transcription factor Adf-1-like	-0.0722772	0.76203	0.933139
NW_017856040.1	2295319	2306456	+	LOC109407676	XM_019680832.1	mRNA	serine protease snake	-0.198929	0.400458	0.933139
NW_017856325.1	3684999	3686315	+	LOC109410598	XM_019684120.1	mRNA	zinc finger protein 12-like	0.27393	0.242527	0.933139
NW_017856325.1	3693795	3695269	-	LOC109410558	XM_019684089.1	mRNA	zinc finger protein 26-like	0.24093	0.306181	0.933139
NW_017856325.1	3701739	3702846	+	LOC109410559	XM_019684090.1	mRNA	exosome complex component MTR3-like	0.11418	0.63171	0.933139
NW_017856325.1	3702837	3703282	-	LOC109410560	XM_019684091.1	mRNA	probable splicing factor 3B subunit 5	-0.158703	0.503945	0.933139
NW_017856325.1	3708112	3709372	-	LOC109410562	XM_019684093.1	mRNA	venom serine protease-like	-0.11765	0.621312	0.933139
NW_017856325.1	3709452	3733681	-	LOC109410561	XM_019684092.1	mRNA	venom serine protease-like	-0.0956658	0.688269	0.933139
NW_017856325.1	3750157	3758631	+	LOC109410563	XM_019684094.1	mRNA	venom serine protease-like%2C transcript variant X1	-0.104242	0.66185	0.933139
NW_017856325.1	3750157	3758631	+	LOC109410563	XM_019684095.1	mRNA	venom serine protease-like%2C transcript variant X2	0.234897	0.318817	0.933139
NW_017856325.1	3778533	3780259	-	LOC109410565	XM_019684096.1	mRNA	venom serine protease-like	-0.121538	0.609747	0.933139
NW_017856325.1	3791368	3792771	+	LOC109410599	XM_019684121.1	mRNA	venom serine protease-like	-0.100477	0.673403	0.933139
NW_017856040.1	2376034	2498383	-	LOC109407688	XM_019680840.1	mRNA	zinc transporter 2	0.195957	0.407676	0.933139
NW_017856325.1	3810527	3811371	+	LOC109410567	XR_002130225.1	ncRNA	uncharacterized LOC109410567	-0.0723083	0.76193	0.933139
NW_017856325.1	3812063	3813424	-	LOC109410566	XM_019684098.1	mRNA	uncharacterized LOC109410566%2C transcript variant X2	-0.0724328	0.761532	0.933139
NW_017856325.1	3812549	3813417	-	LOC109410566	XM_019684099.1	mRNA	uncharacterized LOC109410566%2C transcript variant X3	-0.101574	0.670029	0.933139
NW_017856325.1	3813825	3814661	+	LOC109410600	XR_002130237.1	ncRNA	uncharacterized LOC109410600	-0.213741	0.365545	0.933139
NW_017856325.1	3816923	3867857	-	LOC109410568	XM_019684101.1	mRNA	uncharacterized LOC109410568	-0.0857949	0.719112	0.933139
NW_017856325.1	4198248	4198603	+	LOC109410601	XR_002130238.1	ncRNA	uncharacterized LOC109410601	-0.190321	0.421557	0.933139
NW_017856326.1	29416	150441	-	LOC109410605	XM_019684124.1	mRNA	uncharacterized LOC109410605	-0.237728	0.312849	0.933139
NW_017856326.1	163533	212005	-	LOC109410607	XM_019684125.1	mRNA	uncharacterized LOC109410607	-0.247347	0.293077	0.933139
NW_017856326.1	219884	222498	+	LOC109410604	XM_019684123.1	mRNA	leucine-rich repeat-containing protein 59-like%2C transcript variant X2	-0.0855798	0.719789	0.933139
NW_017856326.1	219884	221392	+	LOC109410604	XM_019684122.1	mRNA	leucine-rich repeat-containing protein 59-like%2C transcript variant X1	-0.070566	0.767513	0.933139
NW_017856327.1	20394	41356	+	LOC109410608	XM_019684126.1	mRNA	protein RMD5 homolog A%2C transcript variant X1	-0.0952171	0.689661	0.933139
NW_017856327.1	68567	102809	-	LOC109410610	XM_019684131.1	mRNA	MAP kinase-activated protein kinase 2-like%2C transcript variant X1	0.0892594	0.708236	0.933139
NW_017856327.1	68567	95867	-	LOC109410610	XM_019684132.1	mRNA	MAP kinase-activated protein kinase 2-like%2C transcript variant X2	-0.134665	0.571358	0.933139
NW_017856327.1	109509	110021	-	LOC109410697	XR_002130252.1	ncRNA	uncharacterized LOC109410697	-0.226245	0.337475	0.933139
NW_017856327.1	110181	111364	+	LOC109410611	XM_019684133.1	mRNA	nucleoporin Nup37-like	0.301094	0.197044	0.933139
NW_017856327.1	111586	142666	-	LOC109410613	XM_019684135.1	mRNA	methyltransferase-like protein 16 homolog	0.343705	0.137872	0.933139
NW_017856327.1	170896	171599	-	LOC109410617	XM_019684139.1	mRNA	60S ribosomal protein L39	-0.4166	0.0676654	0.933139
NW_017856327.1	171771	173391	+	LOC109410616	XM_019684138.1	mRNA	28S ribosomal protein S27%2C mitochondrial-like	0.288229	0.217814	0.933139
NW_017856327.1	173355	182715	-	LOC109410615	XM_019684136.1	mRNA	coiled-coil domain-containing protein 22 homolog%2C transcript variant X1	0.330151	0.155131	0.933139
NW_017856327.1	206123	208100	-	LOC109410619	XM_019684142.1	mRNA	eukaryotic translation initiation factor 2D-like%2C transcript variant X2	-0.0766471	0.748076	0.933139
NW_017856041.1	447017	447954	+	LOC109408181	XR_002129740.1	ncRNA	uncharacterized LOC109408181%2C transcript variant X1	-0.107125	0.65305	0.933139
NW_017856327.1	206123	208100	-	LOC109410619	XM_019684141.1	mRNA	eukaryotic translation initiation factor 2D-like%2C transcript variant X1	-0.248039	0.291687	0.933139
NW_017856327.1	216928	220368	-	LOC109410622	XM_019684144.1	mRNA	uncharacterized LOC109410622	0.272926	0.244326	0.933139
NW_017856327.1	245983	246894	+	LOC109410624	XM_019684146.1	mRNA	anaphase-promoting complex subunit 10-like%2C transcript variant X1	-0.142386	0.549285	0.933139
NW_017856327.1	245987	246888	+	LOC109410624	XM_019684147.1	mRNA	anaphase-promoting complex subunit 10-like%2C transcript variant X2	0.228963	0.331548	0.933139
NW_017856327.1	257493	258884	+	LOC109410625	XM_019684148.1	mRNA	uncharacterized LOC109410625	0.370149	0.108179	0.933139
NW_017856327.1	268876	273111	-	LOC109410626	XM_019684149.1	mRNA	ornithine decarboxylase 1	-0.225259	0.339641	0.933139
NW_017856327.1	324339	325589	+	LOC109410628	XM_019684150.1	mRNA	uncharacterized LOC109410628	-0.30494	0.191103	0.933139
NW_017856327.1	325712	325784	+	109410714	109410714	tRNA	tRNA-Val	-0.0642354	0.787891	0.933139
NW_017856327.1	407913	409355	+	LOC109410629	XM_019684151.1	mRNA	ornithine decarboxylase-like	-0.218356	0.355034	0.933139
NW_017856327.1	422818	423461	+	LOC109410699	XR_002130253.1	ncRNA	uncharacterized LOC109410699	-0.071686	0.763923	0.933139
NW_017856327.1	430305	430920	+	LOC109410700	XR_002130255.1	ncRNA	uncharacterized LOC109410700%2C transcript variant X2	-0.121885	0.608719	0.933139
NW_017856327.1	503727	674502	+	LOC109410630	XM_019684152.1	mRNA	spondin-1-like%2C transcript variant X1	-0.112538	0.636653	0.933139
NW_017856327.1	503729	674502	+	LOC109410630	XM_019684154.1	mRNA	spondin-1-like%2C transcript variant X2	0.0646811	0.786452	0.933139
NW_017856327.1	503741	674502	+	LOC109410630	XM_019684155.1	mRNA	spondin-1-like%2C transcript variant X3	-0.136842	0.565097	0.933139
NW_017856327.1	621441	622820	-	LOC109410631	XM_019684156.1	mRNA	uncharacterized LOC109410631	-0.252073	0.283652	0.933139
NW_017856327.1	640263	640991	+	LOC109410635	XR_002130244.1	ncRNA	uncharacterized LOC109410635	-0.115184	0.628693	0.933139
NW_017856327.1	641552	641888	-	LOC109410633	XR_002130242.1	ncRNA	uncharacterized LOC109410633	-0.0723083	0.76193	0.933139
NW_017856041.1	454726	455663	+	LOC109408191	XR_002129745.1	ncRNA	uncharacterized LOC109408191%2C transcript variant X1	-0.107125	0.65305	0.933139
NW_017856327.1	643208	643474	+	LOC109410634	XR_002130243.1	ncRNA	uncharacterized LOC109410634	-0.121803	0.608962	0.933139
NW_017856327.1	674590	680652	-	LOC109410680	XM_019684217.1	mRNA	basic salivary proline-rich protein 2-like	-0.166703	0.482396	0.933139
NW_017856327.1	777525	802075	-	LOC109410636	XM_019684157.1	mRNA	coiled-coil domain-containing protein 94-like	0.221431	0.348127	0.933139
NW_017856327.1	804748	813697	+	LOC109410637	XM_019684158.1	mRNA	nucleolar transcription factor 1-like%2C transcript variant X1	0.0877788	0.712878	0.933139
NW_017856327.1	804748	813246	+	LOC109410637	XM_019684159.1	mRNA	nucleolar transcription factor 1-like%2C transcript variant X2	0.0985199	0.679436	0.933139
NW_017856327.1	817290	819762	+	LOC109410638	XM_019684160.1	mRNA	nucleolar transcription factor 1-A-like	0.299386	0.199724	0.933139
NW_017856327.1	834333	858670	+	LOC109410681	XM_019684218.1	mRNA	tyrosine-protein kinase-like otk	-0.229661	0.330033	0.933139
NW_017856327.1	1043233	1100450	+	LOC109410682	XM_019684219.1	mRNA	tyrosine-protein kinase-like otk	-0.248837	0.290085	0.933139
NW_017856041.1	495720	596561	-	LOC109407781	XR_002129677.1	ncRNA	uncharacterized LOC109407781	-0.0696948	0.770309	0.933139
NW_017856327.1	1224342	1225232	-	LOC109410641	XM_019684165.1	mRNA	cytochrome b-c1 complex subunit 7-like	-0.146687	0.537157	0.933139
NW_017856327.1	1231724	1258175	-	LOC109410642	XM_019684166.1	mRNA	lipoyltransferase 1%2C mitochondrial-like	-0.198309	0.401958	0.933139
NW_017856327.1	1282336	1405880	-	LOC109410643	XM_019684176.1	mRNA	protein 4.1 homolog%2C transcript variant X10	-0.32207	0.166105	0.933139
NW_017856327.1	1282336	1405880	-	LOC109410643	XM_019684177.1	mRNA	protein 4.1 homolog%2C transcript variant X11	-0.170393	0.472613	0.933139
NW_017856327.1	1282336	1405855	-	LOC109410643	XM_019684170.1	mRNA	protein 4.1 homolog%2C transcript variant X4	-0.210738	0.372479	0.933139
NW_017856327.1	1282336	1405854	-	LOC109410643	XM_019684173.1	mRNA	protein 4.1 homolog%2C transcript variant X7	-0.256485	0.275022	0.933139
NW_017856327.1	1282336	1405854	-	LOC109410643	XM_019684168.1	mRNA	protein 4.1 homolog%2C transcript variant X2	-0.241494	0.305015	0.933139
NW_017856004.1	324767	325456	+	LOC109409233	XR_002129941.1	ncRNA	uncharacterized LOC109409233	-0.228709	0.332098	0.933139
NW_017856041.1	1133343	1134191	-	LOC109408201	XR_002129747.2	ncRNA	uncharacterized LOC109408201	0.449114	0.0469824	0.933139
NW_017856327.1	1282336	1405818	-	LOC109410643	XM_019684175.1	mRNA	protein 4.1 homolog%2C transcript variant X9	-0.106279	0.655629	0.933139
NW_017856327.1	1282336	1405724	-	LOC109410643	XM_019684172.1	mRNA	protein 4.1 homolog%2C transcript variant X6	-0.131165	0.581491	0.933139
NW_017856327.1	1282336	1405648	-	LOC109410643	XM_019684171.1	mRNA	protein 4.1 homolog%2C transcript variant X5	-0.121084	0.611092	0.933139
NW_017856327.1	1282336	1405648	-	LOC109410643	XM_019684169.1	mRNA	protein 4.1 homolog%2C transcript variant X3	-0.220983	0.34913	0.933139
NW_017856327.1	1282336	1405490	-	LOC109410643	XM_019684174.1	mRNA	protein 4.1 homolog%2C transcript variant X8	-0.138986	0.558957	0.933139
NW_017856327.1	1411533	1413697	+	LOC109410645	XM_019684178.1	mRNA	12 kDa FK506-binding protein-like	-0.22885	0.331793	0.933139
NW_017856327.1	1434035	1436618	-	LOC109410646	XM_019684179.1	mRNA	uncharacterized LOC109410646	0.261506	0.265404	0.933139
NW_017856327.1	1438630	1439640	+	LOC109410702	XR_002130257.1	ncRNA	uncharacterized LOC109410702	-0.121258	0.610575	0.933139
NW_017856327.1	1446781	1447791	+	LOC109410705	XR_002130259.1	ncRNA	uncharacterized LOC109410705	-0.121258	0.610575	0.933139
NW_017856327.1	1453467	1454477	-	LOC109410706	XR_002130260.1	ncRNA	uncharacterized LOC109410706	-0.121258	0.610575	0.933139
NW_017856327.1	1460207	1462609	+	LOC109410648	XM_019684180.1	mRNA	uncharacterized LOC109410648	0.241928	0.304121	0.933139
NW_017856327.1	1473063	1490019	-	LOC109410649	XM_019684181.1	mRNA	protein EFR3 homolog cmp44E-like%2C transcript variant X1	-0.243784	0.300309	0.933139
NW_017856327.1	1473063	1476147	-	LOC109410649	XM_019684182.1	mRNA	protein EFR3 homolog cmp44E-like%2C transcript variant X2	0.360876	0.118009	0.933139
NW_017856327.1	1537726	1663145	+	LOC109410650	XM_019684183.1	mRNA	uncharacterized LOC109410650%2C transcript variant X1	-0.148222	0.53286	0.933139
NW_017856327.1	1537794	1663936	+	LOC109410650	XM_019684184.1	mRNA	uncharacterized LOC109410650%2C transcript variant X2	-0.156665	0.509507	0.933139
NW_017856327.1	1665066	1665753	+	LOC109410708	XM_019684231.1	mRNA	transmembrane protein 234 homolog	-0.0956678	0.688263	0.933139
NW_017856327.1	1683529	1944649	+	LOC109410651	XM_019684185.1	mRNA	calbindin-32	-0.0853532	0.720503	0.933139
NW_017856327.1	1944623	1945418	+	LOC109410684	XM_019684220.1	mRNA	uncharacterized LOC109410684;start_range=.,1944623	-0.0794605	0.739131	0.933139
NW_017856327.1	1977125	2000318	-	LOC109410652	XM_019684186.1	mRNA	synaptogyrin-2-like	0.0980633	0.680847	0.933139
NW_017856327.1	2062223	2063332	+	LOC109410655	XM_019684188.1	mRNA	sentrin-specific protease 8-like	-0.121546	0.609722	0.933139
NW_017856327.1	2065306	2083886	-	LOC109410656	XM_019684189.1	mRNA	fatty-acid amide hydrolase 2-B-like	-0.0834079	0.726636	0.933139
NW_017856327.1	2240262	2256683	+	LOC109410685	XM_019684221.1	mRNA	cytochrome b5 reductase 4-like	0.26078	0.266782	0.933139
NW_017856327.1	2260937	2284683	-	LOC109410661	XM_019684196.1	mRNA	parkin coregulated gene protein homolog	0.107014	0.653388	0.933139
NW_017856327.1	2319945	2321240	+	LOC109410660	XM_019684195.1	mRNA	uncharacterized LOC109410660	-0.191782	0.417934	0.933139
NW_017856327.1	2341121	2341922	+	LOC109410686	XM_019684222.1	mRNA	translation initiation factor IF-2-like	-0.161064	0.497538	0.933139
NW_017856041.1	1520777	1521653	-	LOC109408105	XM_019681322.1	mRNA	uncharacterized LOC109408105	-0.175051	0.460408	0.933139
NW_017856327.1	2380942	2414203	-	LOC109410657	XM_019684193.1	mRNA	uncharacterized protein CG10915%2C transcript variant X4	0.419157	0.0658271	0.933139
NW_017856327.1	2380942	2414202	-	LOC109410657	XM_019684194.1	mRNA	uncharacterized protein CG10915%2C transcript variant X5	0.37455	0.103727	0.933139
NW_017856327.1	2430006	2543208	-	LOC109410662	XM_019684197.1	mRNA	catenin delta-2-like%2C transcript variant X1	0.0937921	0.694089	0.933139
NW_017856327.1	2430207	2472425	-	LOC109410662	XM_019684198.1	mRNA	catenin delta-2-like%2C transcript variant X2	0.278359	0.234687	0.933139
NW_017856327.1	2430207	2437482	-	LOC109410662	XM_019684201.1	mRNA	catenin delta-2-like%2C transcript variant X5	0.448726	0.0471963	0.933139
NW_017856327.1	2551378	2569272	+	LOC109410665	XM_019684203.1	mRNA	phosphatidylinositol N-acetylglucosaminyltransferase subunit A	0.372422	0.105863	0.933139
NW_017856041.1	1523985	1524851	-	LOC109408112	XM_019681335.1	mRNA	uncharacterized LOC109408112	-0.146039	0.538977	0.933139
NW_017856327.1	2569228	2661351	-	LOC109410664	XM_019684202.1	mRNA	uncharacterized LOC109410664	0.321822	0.16645	0.933139
NW_017856327.1	2900332	2918666	-	LOC109410666	XM_019684204.1	mRNA	zinc finger CCCH domain-containing protein 18%2C transcript variant X1	0.252704	0.282407	0.933139
NW_017856327.1	2900792	2918074	-	LOC109410666	XM_019684205.1	mRNA	zinc finger CCCH domain-containing protein 18%2C transcript variant X2	-0.259989	0.268288	0.933139
NW_017856327.1	2920448	2921558	-	LOC109410668	XM_019684207.1	mRNA	protein transport protein Sec61 subunit gamma	-0.25378	0.280293	0.933139
NW_017856327.1	2921734	2955167	-	LOC109410667	XM_019684206.1	mRNA	peroxisome biogenesis factor 2-like	0.334134	0.149911	0.933139
NW_017856327.1	2929724	2930569	-	LOC109410670	XR_002130250.1	ncRNA	uncharacterized LOC109410670	-0.0794622	0.739126	0.933139
NW_017856327.1	2938784	2939573	-	LOC109410672	XR_002130251.1	ncRNA	uncharacterized LOC109410672	-0.183941	0.437572	0.933139
NW_017856327.1	2964958	2967797	+	LOC109410673	XM_019684208.1	mRNA	calpain-7-like	0.415319	0.0686011	0.933139
NW_017856041.1	1532829	1822538	-	LOC109407802	XM_019680973.1	mRNA	hemicentin-2-like%2C transcript variant X2	-0.258868	0.270432	0.933139
NW_017856327.1	3752907	3753510	+	LOC109410710	XR_002130262.1	ncRNA	uncharacterized LOC109410710	-0.0724328	0.761532	0.933139
NW_017856327.1	3808671	3811846	+	LOC109410690	XM_019684224.1	mRNA	pickpocket protein 28-like	-0.0876224	0.713369	0.933139
NW_017856327.1	3845601	3847509	-	LOC109410692	XM_019684225.1	mRNA	pickpocket protein 28-like	-0.134931	0.570592	0.933139
NW_017856327.1	3938229	3940366	+	LOC109410693	XM_019684226.1	mRNA	juvenile hormone esterase-like	-0.101617	0.669895	0.933139
NW_017856327.1	3998230	4373585	-	LOC109410674	XM_019684209.1	mRNA	fasciclin-3-like%2C transcript variant X1	-0.221998	0.346862	0.933139
NW_017856327.1	4032695	4373584	-	LOC109410674	XM_019684210.1	mRNA	fasciclin-3-like%2C transcript variant X2	0.444809	0.0493987	0.933139
NW_017856327.1	4048867	4373581	-	LOC109410674	XM_019684211.1	mRNA	fasciclin-3-like%2C transcript variant X3	-0.188176	0.426905	0.933139
NW_017856327.1	4421055	4422608	+	LOC109410711	XM_019684233.1	mRNA	fasciclin-3-like	-0.0874041	0.714054	0.933139
NW_017856327.1	4433349	4434925	+	LOC109410712	XM_019684234.1	mRNA	fasciclin-3-like	0.168223	0.478354	0.933139
NW_017856041.1	1532829	1822533	-	LOC109407802	XM_019680966.1	mRNA	hemicentin-2-like%2C transcript variant X1	-0.278211	0.234947	0.933139
NW_017856327.1	4452227	4486900	-	LOC109410675	XM_019684212.1	mRNA	fasciclin-3%2C transcript variant X1	0.458312	0.0421233	0.933139
NW_017856327.1	4452227	4486898	-	LOC109410675	XM_019684213.1	mRNA	fasciclin-3%2C transcript variant X2	0.367419	0.11101	0.933139
NW_017856327.1	4636179	4939119	+	LOC109410694	XM_019684227.1	mRNA	uncharacterized LOC109410694	-0.0909912	0.70282	0.933139
NW_017856327.1	5041602	5044022	-	LOC109410695	XM_019684229.1	mRNA	cholinesterase 2-like	-0.0973541	0.68304	0.933139
NW_017856327.1	5063769	5065014	-	LOC109410696	XM_019684230.1	mRNA	uncharacterized LOC109410696	-0.11008	0.644081	0.933139
NW_017856327.1	5266698	5456669	+	LOC109410678	XM_019684215.1	mRNA	protein amalgam-like	-0.268403	0.252542	0.933139
NW_017856327.1	5287386	5287952	-	LOC109410676	XM_019684214.1	mRNA	C-type lectin 37Db-like	-0.0684952	0.774164	0.933139
NW_017856327.1	5482751	5484871	-	LOC109410679	XM_019684216.1	mRNA	esterase B1-like	-0.141791	0.550972	0.933139
NW_017856041.1	1784773	1786026	-	LOC109407829	XR_002129681.1	ncRNA	uncharacterized LOC109407829	0.402476	0.0785243	0.933139
NW_017856327.1	5697114	5697365	+	LOC109622309	XR_002202037.1	ncRNA	uncharacterized LOC109622309	-0.107274	0.652598	0.933139
NW_017856328.1	11414	22878	+	LOC109410718	XM_019684236.1	mRNA	coiled-coil domain-containing protein 22 homolog	0.173005	0.465749	0.933139
NW_017856328.1	22842	24408	-	LOC109410719	XM_019684237.1	mRNA	28S ribosomal protein S27%2C mitochondrial	0.454089	0.0443033	0.933139
NW_017856328.1	24651	25337	+	LOC109410720	XM_019684238.1	mRNA	60S ribosomal protein L39	-0.319573	0.169601	0.933139
NW_017856328.1	27161	32423	-	LOC109410767	XR_002130270.1	ncRNA	uncharacterized LOC109410767	0.241807	0.30437	0.933139
NW_017856328.1	43489	50657	-	LOC109410761	XM_019684286.1	mRNA	exportin-5	0.28171	0.228867	0.933139
NW_017856328.1	65389	102531	+	LOC109410722	XM_019684241.1	mRNA	methyltransferase-like protein 16 homolog	0.345729	0.135416	0.933139
NW_017856041.1	1789350	1791024	+	LOC109622310	XM_020076559.1	mRNA	uncharacterized LOC109622310	0.217594	0.356756	0.933139
NW_017856328.1	90271	91064	+	LOC109410723	XR_002130263.1	ncRNA	uncharacterized LOC109410723	0.306718	0.188397	0.933139
NW_017856328.1	102749	103939	-	LOC109410727	XM_019684242.1	mRNA	nucleoporin Nup37-like	0.313195	0.17876	0.933139
NW_017856328.1	116597	161041	+	LOC109410728	XM_019684243.1	mRNA	MAP kinase-activated protein kinase 2	0.102933	0.665856	0.933139
NW_017856328.1	179732	193252	-	LOC109410732	XM_019684246.1	mRNA	protein RMD5 homolog A-like%2C transcript variant X1	-0.131284	0.581146	0.933139
NW_017856328.1	181059	181751	+	LOC109410733	XR_002130268.1	ncRNA	uncharacterized LOC109410733	-0.335044	0.148736	0.933139
NW_017856041.1	1934043	1934810	-	LOC109408123	XM_019681345.1	mRNA	uncharacterized LOC109408123	-0.0756603	0.75122	0.933139
NW_017856328.1	210749	212961	-	LOC109410763	XM_019684288.1	mRNA	uncharacterized LOC109410763	0.110506	0.64279	0.933139
NW_017856328.1	213558	238307	-	LOC109410735	XM_019684250.1	mRNA	putative helicase MOV-10	0.283358	0.226039	0.933139
NW_017856328.1	271348	279553	+	LOC109410736	XM_019684251.1	mRNA	putative helicase MOV-10	0.359333	0.119705	0.933139
NW_017856328.1	283348	320583	-	LOC109410737	XM_019684252.1	mRNA	putative helicase MOV-10	0.295063	0.206609	0.933139
NW_017856328.1	337027	364392	+	LOC109410738	XM_019684253.1	mRNA	putative helicase mov-10-B.1	0.169374	0.475304	0.933139
NW_017856328.1	386645	386974	+	LOC109410740	XR_002130269.1	ncRNA	uncharacterized LOC109410740	-0.14158	0.55157	0.933139
NW_017856328.1	392195	434317	-	LOC109410739	XM_019684254.1	mRNA	putative helicase MOV-10	-0.134982	0.570444	0.933139
NW_017856004.1	338017	338509	+	LOC109409163	XR_002129930.1	ncRNA	uncharacterized LOC109409163	0.137287	0.563819	0.933139
NW_017856041.1	1937142	1938008	-	LOC109408127	XM_019681360.1	mRNA	uncharacterized LOC109408127	-0.206004	0.383559	0.933139
NW_017856328.1	453480	461807	-	LOC109410743	XM_019684256.1	mRNA	putative helicase MOV-10	0.295161	0.206452	0.933139
NW_017856328.1	531220	533683	+	LOC109410746	XM_019684260.1	mRNA	Bardet-Biedl syndrome 7 protein homolog	-0.212242	0.368997	0.933139
NW_017856328.1	543606	544634	-	LOC109410748	XM_019684269.1	mRNA	ETS-like protein pointed	-0.263089	0.262417	0.933139
NW_017856328.1	543684	586351	-	LOC109410747	XM_019684262.1	mRNA	transcription factor GAGA%2C transcript variant X2	-0.153274	0.518827	0.933139
NW_017856328.1	543684	586199	-	LOC109410747	XM_019684265.1	mRNA	transcription factor GAGA%2C transcript variant X5	0.267598	0.254023	0.933139
NW_017856328.1	543684	586012	-	LOC109410747	XM_019684266.1	mRNA	transcription factor GAGA%2C transcript variant X6	0.215236	0.362122	0.933139
NW_017856328.1	543684	585894	-	LOC109410747	XM_019684261.1	mRNA	transcription factor GAGA%2C transcript variant X1	-0.0915623	0.701037	0.933139
NW_017856328.1	543684	585869	-	LOC109410747	XM_019684264.1	mRNA	transcription factor GAGA%2C transcript variant X4	-0.114377	0.631119	0.933139
NW_017856328.1	602289	608457	+	LOC109410749	XM_019684270.1	mRNA	ubiquitin-like-conjugating enzyme ATG3	0.316354	0.174182	0.933139
NW_017856328.1	621296	662445	-	LOC109410750	XM_019684271.1	mRNA	calcium channel flower-like	-0.222804	0.34507	0.933139
NW_017856328.1	674897	675740	+	LOC109410751	XM_019684272.1	mRNA	ER membrane protein complex subunit 4	-0.348304	0.132336	0.933139
NW_017856328.1	687805	688622	-	LOC109410752	XM_019684273.1	mRNA	uncharacterized LOC109410752	-0.352293	0.127664	0.933139
NW_017856328.1	700775	741377	+	LOC109410753	XM_019684274.1	mRNA	sorting nexin-8-like%2C transcript variant X1	-0.159508	0.501754	0.933139
NW_017856041.1	2107163	2108960	+	LOC109407834	XM_019681003.1	mRNA	stress-induced-phosphoprotein 1-like	0.182885	0.440253	0.933139
NW_017856328.1	756601	836150	-	LOC109410754	XM_019684278.1	mRNA	transmembrane channel-like protein 7	0.0718605	0.763364	0.933139
NW_017856328.1	850645	872135	-	LOC109410756	XM_019684280.1	mRNA	protein LTV1 homolog	-0.161673	0.49589	0.933139
NW_017856328.1	875064	893799	+	LOC109410757	XM_019684281.1	mRNA	testis-expressed sequence 10 protein homolog	0.110796	0.641914	0.933139
NW_017856328.1	1146940	1160353	+	LOC109410760	XM_019684285.1	mRNA	alkaline phosphatase 4-like	0.368242	0.110151	0.933139
NW_017856328.1	1343750	1365382	-	LOC109410766	XM_019684292.1	mRNA	uncharacterized LOC109410766	-0.100044	0.674737	0.933139
NW_017856329.1	2436	31827	-	LOC109410769	XM_019684294.1	mRNA	protein lin-28 homolog	-0.189292	0.424118	0.933139
NW_017856041.1	2124474	2343443	-	LOC109407845	XM_019681038.1	mRNA	arf-GAP domain and FG repeat-containing protein 1-like%2C transcript variant X4	0.375418	0.102865	0.933139
NW_017856329.1	91323	101139	-	LOC109410799	XM_019684334.1	mRNA	ryncolin-1-like	-0.167024	0.48154	0.933139
NW_017856329.1	143847	329624	-	LOC109410770	XM_019684297.1	mRNA	PR domain zinc finger protein 1-like%2C transcript variant X3	-0.112842	0.635736	0.933139
NW_017856329.1	143847	329624	-	LOC109410770	XM_019684295.1	mRNA	PR domain zinc finger protein 1-like%2C transcript variant X1	-0.227664	0.334373	0.933139
NW_017856329.1	143847	151065	-	LOC109410770	XM_019684296.1	mRNA	PR domain zinc finger protein 1-like%2C transcript variant X2	-0.0818401	0.731591	0.933139
NW_017856329.1	410134	414468	+	LOC109410800	XR_002130278.1	ncRNA	uncharacterized LOC109410800	-0.0730508	0.759554	0.933139
NW_017856329.1	596237	596308	-	109410808	109410808	tRNA	tRNA-Cys	-0.0637522	0.789452	0.933139
NW_017856329.1	605334	619941	-	LOC109410771	XM_019684298.1	mRNA	dual specificity protein phosphatase 18-like%2C transcript variant X1	-0.122613	0.606564	0.933139
NW_017856329.1	605334	606993	-	LOC109410771	XM_019684300.1	mRNA	dual specificity protein phosphatase 18-like%2C transcript variant X2	-0.118058	0.620095	0.933139
NW_017856329.1	737807	760853	-	LOC109410772	XM_019684301.1	mRNA	sialin-like	-0.144667	0.542839	0.933139
NW_017856329.1	813489	841996	-	LOC109410773	XM_019684302.1	mRNA	sialin-like	-0.118944	0.617454	0.933139
NW_017856329.1	853988	868876	+	LOC109410801	XM_019684335.1	mRNA	serine/threonine-protein kinase MRCK beta-like	-0.0975852	0.682324	0.933139
NW_017856329.1	906221	1520741	+	LOC109410775	XM_019684304.1	mRNA	mucin-3A-like	-0.193842	0.412856	0.933139
NW_017856329.1	1538142	1551745	-	LOC109410776	XM_019684305.1	mRNA	dosage compensation regulator-like%2C transcript variant X1	-0.209235	0.375977	0.933139
NW_017856329.1	1538142	1550968	-	LOC109410776	XM_019684306.1	mRNA	dosage compensation regulator-like%2C transcript variant X2	-0.125875	0.596949	0.933139
NW_017856329.1	1551958	1561652	+	LOC109410777	XM_019684308.1	mRNA	uncharacterized protein KIAA1143 homolog	-0.171824	0.468847	0.933139
NW_017856329.1	1556601	1558470	-	LOC109410778	XR_002130272.1	ncRNA	uncharacterized LOC109410778%2C transcript variant X2	0.120494	0.612844	0.933139
NW_017856329.1	1556601	1557478	-	LOC109410778	XR_002130271.1	ncRNA	uncharacterized LOC109410778%2C transcript variant X1	0.264389	0.259978	0.933139
NW_017856329.1	1583175	1643845	+	LOC109410779	XM_019684309.1	mRNA	MOG interacting and ectopic P-granules protein 1%2C transcript variant X1	-0.168291	0.478172	0.933139
NW_017856329.1	1583175	1643845	+	LOC109410779	XM_019684310.1	mRNA	MOG interacting and ectopic P-granules protein 1%2C transcript variant X2	0.093751	0.694217	0.933139
NW_017856041.1	2124474	2343443	-	LOC109407845	XM_019681019.1	mRNA	arf-GAP domain and FG repeat-containing protein 1-like%2C transcript variant X2	-0.153429	0.518398	0.933139
NW_017856329.1	1583175	1643845	+	LOC109410779	XM_019684311.1	mRNA	MOG interacting and ectopic P-granules protein 1%2C transcript variant X3	-0.254189	0.279492	0.933139
NW_017856329.1	1644121	1658908	-	LOC109410780	XM_019684313.1	mRNA	uncharacterized LOC109410780	-0.117874	0.620645	0.933139
NW_017856329.1	1683186	1684164	+	LOC109410802	XM_019684337.1	mRNA	integumentary mucin C.1-like	-0.211875	0.369844	0.933139
NW_017856329.1	1707343	1745095	+	LOC109410781	XM_019684314.1	mRNA	uncharacterized LOC109410781	0.331373	0.153516	0.933139
NW_017856329.1	1716215	1719848	+	LOC109410784	XR_002130274.1	ncRNA	uncharacterized LOC109410784	0.142145	0.549966	0.933139
NW_017856329.1	1759172	1781917	+	LOC109410785	XM_019684315.1	mRNA	uncharacterized protein C45G9.7	0.219939	0.351469	0.933139
NW_017856041.1	2124474	2338500	-	LOC109407845	XM_019681028.1	mRNA	arf-GAP domain and FG repeat-containing protein 1-like%2C transcript variant X3	0.101143	0.671354	0.933139
NW_017856329.1	1786574	1787301	-	LOC109410805	XR_002130279.1	ncRNA	uncharacterized LOC109410805	-0.211887	0.369816	0.933139
NW_017856329.1	1800017	1801533	-	LOC109410786	XM_019684316.1	mRNA	uncharacterized LOC109410786	0.360747	0.11815	0.933139
NW_017856329.1	1806898	1807692	+	LOC109410787	XM_019684318.1	mRNA	NADH dehydrogenase [ubiquinone] 1 alpha subcomplex subunit 5	-0.239684	0.308765	0.933139
NW_017856329.1	1815651	1816304	-	LOC109410788	XM_019684319.1	mRNA	uncharacterized LOC109410788	-0.125718	0.597408	0.933139
NW_017856329.1	1828464	1858146	-	LOC109410789	XM_019684325.1	mRNA	transcriptional repressor p66-beta-like%2C transcript variant X6	0.218954	0.353685	0.933139
NW_017856329.1	1828464	1858146	-	LOC109410789	XM_019684320.1	mRNA	transcriptional repressor p66-beta-like%2C transcript variant X1	-0.224042	0.342328	0.933139
NW_017856329.1	1828841	1858146	-	LOC109410789	XM_019684321.1	mRNA	transcriptional repressor p66-beta-like%2C transcript variant X2	-0.108468	0.648967	0.933139
NW_017856329.1	1828841	1858145	-	LOC109410789	XM_019684323.1	mRNA	transcriptional repressor p66-beta-like%2C transcript variant X4	0.124738	0.600292	0.933139
NW_017856329.1	1828841	1858145	-	LOC109410789	XM_019684322.1	mRNA	transcriptional repressor p66-beta-like%2C transcript variant X3	-0.0654012	0.784128	0.933139
NW_017856329.1	1865081	1919732	+	LOC109410791	XM_019684328.1	mRNA	uncharacterized LOC109410791%2C transcript variant X3	0.107355	0.652351	0.933139
NW_017856329.1	1865082	1919732	+	LOC109410791	XM_019684327.1	mRNA	uncharacterized LOC109410791%2C transcript variant X2	0.083742	0.725582	0.933139
NW_017856329.1	1937232	1938890	-	LOC109410793	XM_019684329.1	mRNA	1%2C2-dihydroxy-3-keto-5-methylthiopentene dioxygenase-like	-0.0991617	0.677455	0.933139
NW_017856329.1	1956944	1957758	+	LOC109410797	XR_002130276.1	ncRNA	uncharacterized LOC109410797	0.392011	0.0873684	0.933139
NW_017856329.1	1965296	1966211	-	LOC109410798	XR_002130277.2	ncRNA	uncharacterized LOC109410798	0.155232	0.513436	0.933139
NW_017856329.1	1971630	1973508	-	LOC109410796	XR_002130275.1	ncRNA	uncharacterized LOC109410796	-0.272355	0.245354	0.933139
NW_017856041.1	2361916	2398542	-	LOC109407865	XM_019681056.1	mRNA	monocarboxylate transporter 10-like%2C transcript variant X2	0.238196	0.31187	0.933139
NW_017856329.1	1990936	1991386	+	LOC109410806	XR_002130280.1	ncRNA	uncharacterized LOC109410806	-0.186205	0.431852	0.933139
NW_017856330.1	3850	18683	-	LOC109410809	XR_002130283.1	ncRNA	uncharacterized LOC109410809%2C transcript variant X2	0.435689	0.0548321	0.933139
NW_017856330.1	85262	85676	+	LOC109410838	XR_002130287.1	ncRNA	uncharacterized LOC109410838	0.100716	0.672668	0.933139
NW_017856330.1	182837	183526	+	LOC109410839	XR_002130288.1	ncRNA	uncharacterized LOC109410839	-0.128423	0.589481	0.933139
NW_017856330.1	252269	254312	+	LOC109410810	XM_019684341.1	mRNA	proline-rich protein 4-like	-0.129072	0.587587	0.933139
NW_017856330.1	330174	339133	+	LOC109410811	XM_019684342.1	mRNA	skin secretory protein xP2-like	-0.149812	0.528424	0.933139
NW_017856330.1	359501	437622	-	LOC109410834	XM_019684368.1	mRNA	uncharacterized LOC109410834	0.412248	0.0708833	0.933139
NW_017856330.1	556294	557005	-	LOC109410840	XR_002130289.1	ncRNA	uncharacterized LOC109410840%2C transcript variant X1	-0.183402	0.438938	0.933139
NW_017856041.1	2423329	2441777	-	LOC109407882	XM_019681065.1	mRNA	E3 UFM1-protein ligase 1 homolog	-0.0810174	0.734195	0.933139
NW_017856330.1	731462	731535	+	109410849	109410849	tRNA	tRNA-Asn	-0.0723083	0.76193	0.933139
NW_017856330.1	764797	766569	+	LOC109410835	XM_019684369.1	mRNA	uncharacterized LOC109410835	-0.101207	0.671156	0.933139
NW_017856330.1	814275	814346	-	109410868	109410868	tRNA	tRNA-Met	-0.100134	0.674458	0.933139
NW_017856330.1	816244	816317	-	109410870	109410870	tRNA	tRNA-Asn	-0.0723083	0.76193	0.933139
NW_017856330.1	822055	822126	+	109410871	109410871	tRNA	tRNA-Met	-0.100134	0.674458	0.933139
NW_017856004.1	393115	466486	-	LOC109409388	XM_019682862.1	mRNA	nose resistant to fluoxetine protein 6-like	0.417566	0.0669666	0.933139
NW_017856041.1	2459902	2460739	-	LOC109408135	XM_019681371.1	mRNA	ATP-dependent RNA helicase DBP2-like	0.187136	0.429511	0.933139
NW_017856330.1	823819	823892	-	109410873	109410873	tRNA	tRNA-Asn	-0.0723083	0.76193	0.933139
NW_017856330.1	866067	866140	+	109410885	109410885	tRNA	tRNA-Asn	-0.0723083	0.76193	0.933139
NW_017856330.1	897986	898056	+	109410852	109410852	tRNA	tRNA-Gly	-0.070566	0.767513	0.933139
NW_017856041.1	2462661	2465257	+	LOC109408145	XM_019681383.1	mRNA	uncharacterized LOC109408145	-0.401806	0.0790698	0.933139
NW_017856330.1	899810	1086798	+	LOC109410812	XM_019684343.1	mRNA	centaurin-gamma-1A%2C transcript variant X1	-0.15744	0.507387	0.933139
NW_017856330.1	1044330	1086798	+	LOC109410812	XM_019684344.1	mRNA	centaurin-gamma-1A%2C transcript variant X2	-0.271945	0.246094	0.933139
NW_017856330.1	1094857	1095512	-	LOC109410836	XM_019684371.1	mRNA	shematrin-like protein 2	-0.0871511	0.714849	0.933139
NW_017856330.1	1096533	1097286	+	LOC109410841	XM_019684373.1	mRNA	uncharacterized LOC109410841	-0.0881127	0.71183	0.933139
NW_017856330.1	1101985	1103800	-	LOC109410813	XM_019684345.1	mRNA	4-coumarate--CoA ligase 1-like	-0.169066	0.47612	0.933139
NW_017856330.1	1104401	1106245	-	LOC109410842	XM_019684374.1	mRNA	4-coumarate--CoA ligase 1-like	-0.0888501	0.709519	0.933139
NW_017856330.1	1115652	1117536	-	LOC109410814	XM_019684346.1	mRNA	4-coumarate--CoA ligase 1-like	-0.127714	0.591555	0.933139
NW_017856330.1	1152173	1421319	+	LOC109410817	XM_019684348.1	mRNA	disintegrin and metalloproteinase domain-containing protein 10-like%2C transcript variant X1	-0.101275	0.670946	0.933139
NW_017856041.1	2466189	2472882	+	LOC109408156	XM_019681391.1	mRNA	uncharacterized LOC109408156	-0.299621	0.199353	0.933139
NW_017856330.1	1250880	1250953	-	109410876	109410876	tRNA	tRNA-Asn	-0.0723083	0.76193	0.933139
NW_017856330.1	1263342	1263413	-	109410878	109410878	tRNA	tRNA-Glu	0.0964042	0.68598	0.933139
NW_017856330.1	1288948	1289021	+	109410857	109410857	tRNA	tRNA-Asn	-0.0723083	0.76193	0.933139
NW_017856041.1	2474659	2475934	+	LOC109407894	XM_019681071.1	mRNA	ribonuclease H2 subunit A%2C transcript variant X1	0.374136	0.10414	0.933139
NW_017856330.1	1304591	1304662	+	109410858	109410858	tRNA	tRNA-Glu	-0.106959	0.653557	0.933139
NW_017856330.1	1331480	1331551	+	109410859	109410859	tRNA	tRNA-Glu	0.0964042	0.68598	0.933139
NW_017856330.1	1433658	1439619	+	LOC109410818	XM_019684353.1	mRNA	ras suppressor protein 1	-0.388539	0.0904587	0.933139
NW_017856330.1	1529685	1531368	-	LOC109410820	XM_019684355.1	mRNA	matrix metalloproteinase-19-like	-0.168407	0.477865	0.933139
NW_017856330.1	1574216	1585847	-	LOC109410837	XM_019684372.1	mRNA	proline-rich protein 2-like	-0.169285	0.475541	0.933139
NW_017856330.1	1595828	1596756	+	LOC109622313	XM_020076563.1	mRNA	neutrophil collagenase-like	0.101407	0.670543	0.933139
NW_017856041.1	2474754	2475934	+	LOC109407894	XM_019681082.1	mRNA	ribonuclease H2 subunit A%2C transcript variant X2	0.0687825	0.77324	0.933139
NW_017856330.1	1621838	1631404	+	LOC109410844	XM_019684378.1	mRNA	macrophage metalloelastase-like%2C transcript variant X1	0.0775398	0.745234	0.933139
NW_017856330.1	1630268	1631404	+	LOC109410844	XM_019684377.2	mRNA	macrophage metalloelastase-like%2C transcript variant X2	0.0827903	0.728587	0.933139
NW_017856330.1	1649008	1650620	+	LOC109622311	XM_020076561.1	mRNA	macrophage metalloelastase-like	-0.203213	0.390176	0.933139
NW_017856330.1	1710598	1712337	-	LOC109410846	XM_019684380.1	mRNA	stromelysin-2-like	-0.151185	0.524607	0.933139
NW_017856330.1	1827131	1828261	+	LOC109410826	XM_019684361.2	mRNA	arginase%2C hepatic	-0.284939	0.223348	0.933139
NW_017856041.1	2477750	2478737	-	LOC109407908	XM_019681093.1	mRNA	60S acidic ribosomal protein P1	-0.227104	0.335595	0.933139
NW_017856330.1	1888086	1888159	-	109622316	109622316	tRNA	tRNA-Asn	-0.0723083	0.76193	0.933139
NW_017856330.1	1951725	1954369	-	LOC109410827	XM_019684362.2	mRNA	probable 4-coumarate--CoA ligase 1	-0.392677	0.0867844	0.933139
NW_017856330.1	1957347	1957805	-	LOC109410848	XR_002130291.1	ncRNA	uncharacterized LOC109410848	0.270948	0.247898	0.933139
NW_017856330.1	1983929	1987959	-	LOC109410829	XR_002130285.1	ncRNA	uncharacterized LOC109410829	0.293592	0.208988	0.933139
NW_017856330.1	2009899	2024994	-	LOC109410830	XM_019684365.2	mRNA	uncharacterized LOC109410830	-0.0904242	0.704592	0.933139
NW_017856330.1	2034533	2035601	+	LOC109410831	XR_002130286.2	ncRNA	uncharacterized LOC109410831	-0.0665542	0.780411	0.933139
NW_017856041.1	2487844	2499775	+	LOC109407916	XM_019681105.1	mRNA	F-box-like/WD repeat-containing protein TBL1XR1	0.159338	0.502216	0.933139
NW_017856330.1	2055087	2066975	-	LOC109410832	XM_019684366.1	mRNA	probable 4-coumarate--CoA ligase 3	-0.139526	0.557415	0.933139
NW_017856330.1	2056508	2056581	+	109622314	109622314	tRNA	tRNA-Asn	-0.0723083	0.76193	0.933139
NW_017856330.1	2090137	2093550	+	LOC109410833	XM_019684367.1	mRNA	uncharacterized LOC109410833	-0.121118	0.610991	0.933139
NW_017856331.1	19389	304094	-	LOC109410886	XM_019684386.1	mRNA	protein winged eye-like	-0.13894	0.55909	0.933139
NW_017856331.1	323825	323896	+	109410946	109410946	tRNA	tRNA-Glu	-0.106959	0.653557	0.933139
NW_017856331.1	325642	325712	+	109410984	109410984	tRNA	tRNA-Gly	-0.070566	0.767513	0.933139
NW_017856331.1	326929	327000	-	109411017	109411017	tRNA	tRNA-Glu	-0.106959	0.653557	0.933139
NW_017856331.1	327311	327381	+	109411007	109411007	tRNA	tRNA-Gly	-0.070566	0.767513	0.933139
NW_017856331.1	331885	331955	+	109410952	109410952	tRNA	tRNA-Gly	-0.070566	0.767513	0.933139
NW_017856331.1	357059	357131	-	109411018	109411018	tRNA	tRNA-Arg	-0.103554	0.663954	0.933139
NW_017856331.1	357232	357314	+	109410975	109410975	tRNA	tRNA-Leu	-0.151545	0.52361	0.933139
NW_017856331.1	360572	360645	+	109410976	109410976	tRNA	tRNA-Ile	-0.0696948	0.770309	0.933139
NW_017856331.1	387516	388202	-	LOC109410916	XR_002130295.1	ncRNA	uncharacterized LOC109410916	-0.184087	0.4372	0.933139
NW_017856331.1	472959	474809	+	LOC109410917	XM_019684446.1	mRNA	uncharacterized LOC109410917	-0.120808	0.611912	0.933139
NW_017856331.1	475031	476534	-	LOC109410909	XM_019684438.1	mRNA	uncharacterized LOC109410909	0.128173	0.590212	0.933139
NW_017856331.1	494306	494387	-	109411021	109411021	tRNA	tRNA-Ser	-0.200117	0.397592	0.933139
NW_017856331.1	496081	496154	-	109411022	109411022	tRNA	tRNA-Ile	-0.0696948	0.770309	0.933139
NW_017856331.1	524189	524259	+	109410979	109410979	tRNA	tRNA-Gly	-0.070566	0.767513	0.933139
NW_017856331.1	525224	525295	+	109410981	109410981	tRNA	tRNA-Glu	-0.106959	0.653557	0.933139
NW_017856331.1	535655	535727	+	109410982	109410982	tRNA	tRNA-Arg	-0.103554	0.663954	0.933139
NW_017856331.1	535845	535927	-	109411023	109411023	tRNA	tRNA-Leu	-0.130146	0.584456	0.933139
NW_017856041.1	2520258	2520590	+	LOC109407935	XR_002129695.1	ncRNA	uncharacterized LOC109407935	-0.185156	0.434497	0.933139
NW_017856331.1	542298	542370	-	109411024	109411024	tRNA	tRNA-Arg	-0.103554	0.663954	0.933139
NW_017856331.1	542572	542654	+	109410983	109410983	tRNA	tRNA-Leu	-0.151545	0.52361	0.933139
NW_017856331.1	547890	547960	+	109410985	109410985	tRNA	tRNA-Gly	-0.070566	0.767513	0.933139
NW_017856331.1	548625	548696	+	109410986	109410986	tRNA	tRNA-Glu	-0.106959	0.653557	0.933139
NW_017856331.1	548864	548935	-	109410947	109410947	tRNA	tRNA-Pro	0.261683	0.26507	0.933139
NW_017856331.1	558205	558276	-	109410948	109410948	tRNA	tRNA-Pro	0.261683	0.26507	0.933139
NW_017856331.1	560603	560685	+	109410987	109410987	tRNA	tRNA-Leu	-0.151545	0.52361	0.933139
NW_017856331.1	560777	560849	-	109410949	109410949	tRNA	tRNA-Arg	-0.103554	0.663954	0.933139
NW_017856331.1	561574	561646	+	109410988	109410988	tRNA	tRNA-Arg	-0.103554	0.663954	0.933139
NW_017856331.1	562161	562243	-	109410950	109410950	tRNA	tRNA-Leu	-0.151545	0.52361	0.933139
NW_017856004.1	461786	462206	-	LOC109409289	XM_019682764.1	mRNA	probable 60S ribosomal protein L37-A	-0.297069	0.203395	0.933139
NW_017856041.1	2523958	2529728	+	LOC109407950	XM_019681156.1	mRNA	gamma-tubulin complex component 4 homolog	0.229864	0.329595	0.933139
NW_017856331.1	567647	567729	-	109410951	109410951	tRNA	tRNA-Leu	-0.130146	0.584456	0.933139
NW_017856331.1	580175	580246	+	109410990	109410990	tRNA	tRNA-Met	-0.100134	0.674458	0.933139
NW_017856331.1	580335	580407	+	109410991	109410991	tRNA	tRNA-Met	-0.158268	0.505128	0.933139
NW_017856331.1	582747	582819	+	109410992	109410992	tRNA	tRNA-Met	-0.158268	0.505128	0.933139
NW_017856331.1	606664	606745	-	109410953	109410953	tRNA	tRNA-Ser	-0.200117	0.397592	0.933139
NW_017856331.1	607396	607469	-	109410954	109410954	tRNA	tRNA-Ile	-0.0696948	0.770309	0.933139
NW_017856331.1	609169	609239	+	109410994	109410994	tRNA	tRNA-Gly	-0.070566	0.767513	0.933139
NW_017856041.1	2529547	2530897	-	LOC109407942	XM_019681143.1	mRNA	protein arginine N-methyltransferase 6	0.0711849	0.765529	0.933139
NW_017856331.1	673550	673632	-	109410955	109410955	tRNA	tRNA-Leu	-0.130146	0.584456	0.933139
NW_017856331.1	828779	828851	-	109410956	109410956	tRNA	tRNA-Phe	-0.0783215	0.742749	0.933139
NW_017856331.1	843297	843370	+	109411000	109411000	tRNA	tRNA-Ile	-0.0696948	0.770309	0.933139
NW_017856331.1	848277	848349	-	109410959	109410959	tRNA	tRNA-Met	-0.158268	0.505128	0.933139
NW_017856331.1	848439	848510	-	109410960	109410960	tRNA	tRNA-Met	-0.100134	0.674458	0.933139
NW_017856041.1	2530930	2549794	+	LOC109408164	XM_019681403.1	mRNA	RE1-silencing transcription factor-like	0.24474	0.29836	0.933139
NW_017856331.1	963095	963646	-	LOC109410920	XR_002130297.2	ncRNA	uncharacterized LOC109410920	0.376818	0.101485	0.933139
NW_017856331.1	1018868	1018938	+	109411003	109411003	tRNA	tRNA-Gly	-0.070566	0.767513	0.933139
NW_017856331.1	1022147	1022217	+	109411004	109411004	tRNA	tRNA-Gly	-0.070566	0.767513	0.933139
NW_017856041.1	2559091	2643168	-	LOC109407971	XM_019681177.1	mRNA	aquaporin AQPcic-like%2C transcript variant X1	-0.0723083	0.76193	0.933139
NW_017856331.1	1022399	1022481	+	109411005	109411005	tRNA	tRNA-Leu	-0.130146	0.584456	0.933139
NW_017856331.1	1022632	1022704	-	109410967	109410967	tRNA	tRNA-Arg	-0.103554	0.663954	0.933139
NW_017856331.1	1025383	1025453	+	109411006	109411006	tRNA	tRNA-Gly	-0.070566	0.767513	0.933139
NW_017856331.1	1025623	1025705	+	109411008	109411008	tRNA	tRNA-Leu	-0.151545	0.52361	0.933139
NW_017856331.1	1025852	1025924	-	109410970	109410970	tRNA	tRNA-Arg	-0.103554	0.663954	0.933139
NW_017856331.1	1026526	1026608	+	109411009	109411009	tRNA	tRNA-Leu	-0.151545	0.52361	0.933139
NW_017856331.1	1026967	1027039	-	109410971	109410971	tRNA	tRNA-Arg	-0.103554	0.663954	0.933139
NW_017856331.1	1027477	1027559	+	109411010	109411010	tRNA	tRNA-Leu	-0.151545	0.52361	0.933139
NW_017856331.1	1027650	1027722	-	109410972	109410972	tRNA	tRNA-Arg	-0.103554	0.663954	0.933139
NW_017856331.1	1028145	1028215	+	109411011	109411011	tRNA	tRNA-Gly	-0.070566	0.767513	0.933139
NW_017856041.1	2559091	2643166	-	LOC109407971	XM_019681185.1	mRNA	aquaporin AQPcic-like%2C transcript variant X2	0.278036	0.235254	0.933139
NW_017856331.1	1070654	1099953	-	LOC109410887	XM_019684388.1	mRNA	uncharacterized LOC109410887%2C transcript variant X2	-0.154139	0.516442	0.933139
NW_017856331.1	1070654	1099953	-	LOC109410887	XM_019684390.1	mRNA	uncharacterized LOC109410887%2C transcript variant X3	-0.0798977	0.737744	0.933139
NW_017856331.1	1070654	1099953	-	LOC109410887	XM_019684391.1	mRNA	uncharacterized LOC109410887%2C transcript variant X4	-0.276043	0.238766	0.933139
NW_017856331.1	1168947	1170818	+	LOC109410888	XM_019684393.1	mRNA	probable asparagine synthetase [glutamine-hydrolyzing]	0.188777	0.425402	0.933139
NW_017856331.1	1192205	1207085	-	LOC109410889	XM_019684394.1	mRNA	uncharacterized LOC109410889	-0.232569	0.323776	0.933139
NW_017856331.1	1214629	1219908	-	LOC109410910	XM_019684439.1	mRNA	uncharacterized LOC109410910	-0.131299	0.581101	0.933139
NW_017856331.1	1233723	1234588	-	LOC109410921	XM_019684449.1	mRNA	uncharacterized LOC109410921	0.114663	0.630259	0.933139
NW_017856041.1	2566523	2568308	+	LOC109407960	XM_019681168.1	mRNA	galectin-6-like	0.106726	0.654266	0.933139
NW_017856331.1	1245348	1245429	+	109411014	109411014	tRNA	tRNA-Ser	-0.0654012	0.784128	0.933139
NW_017856331.1	1264885	1436445	-	LOC109410890	XM_019684396.2	mRNA	transcription intermediary factor 1-alpha%2C transcript variant X2	0.226393	0.337152	0.933139
NW_017856331.1	1264885	1436445	-	LOC109410890	XM_019684400.2	mRNA	transcription intermediary factor 1-alpha%2C transcript variant X5	-0.15198	0.522406	0.933139
NW_017856331.1	1264885	1436445	-	LOC109410890	XM_019684398.2	mRNA	transcription intermediary factor 1-alpha%2C transcript variant X4	-0.228617	0.332298	0.933139
NW_017856331.1	1264885	1436445	-	LOC109410890	XM_019684397.2	mRNA	transcription intermediary factor 1-alpha%2C transcript variant X3	-0.144403	0.543581	0.933139
NW_017856331.1	1437846	1438999	-	LOC109410892	XM_019684402.1	mRNA	calcyclin-binding protein-like	0.144295	0.543886	0.933139
NW_017856331.1	1443753	1444227	-	LOC109410922	XR_002130298.1	ncRNA	uncharacterized LOC109410922	-0.0722772	0.76203	0.933139
NW_017856041.1	2577950	2578522	-	LOC109407985	XR_002129704.1	ncRNA	uncharacterized LOC109407985	-0.287552	0.218945	0.933139
NW_017856331.1	1444383	1477863	+	LOC109410894	XM_019684404.1	mRNA	dual specificity protein phosphatase 12-like	0.428956	0.0591271	0.933139
NW_017856331.1	1446076	1463525	-	LOC109410896	XR_002130293.1	ncRNA	uncharacterized LOC109410896	0.302673	0.194591	0.933139
NW_017856331.1	1464210	1464913	-	LOC109410895	XR_002130292.1	ncRNA	uncharacterized LOC109410895	-0.132591	0.577352	0.933139
NW_017856331.1	1494823	1604760	-	LOC109410897	XM_019684413.1	mRNA	high affinity copper uptake protein 1%2C transcript variant X7	0.0827903	0.728587	0.933139
NW_017856331.1	1494823	1604759	-	LOC109410897	XM_019684409.1	mRNA	high affinity copper uptake protein 1%2C transcript variant X3	-0.177093	0.45511	0.933139
NW_017856331.1	1494823	1604759	-	LOC109410897	XM_019684414.1	mRNA	high affinity copper uptake protein 1%2C transcript variant X8	0.0827903	0.728587	0.933139
NW_017856331.1	1494823	1604755	-	LOC109410897	XM_019684412.1	mRNA	high affinity copper uptake protein 1%2C transcript variant X6	0.160336	0.499507	0.933139
NW_017856331.1	1494823	1603976	-	LOC109410897	XM_019684408.1	mRNA	high affinity copper uptake protein 1%2C transcript variant X2	-0.0975092	0.682559	0.933139
NW_017856331.1	1494823	1555267	-	LOC109410897	XM_019684410.1	mRNA	high affinity copper uptake protein 1%2C transcript variant X4	-0.0808739	0.73465	0.933139
NW_017856041.1	2851156	3042527	+	LOC109407992	XM_019681203.1	mRNA	aquaporin AQPAe.a-like	0.131196	0.5814	0.933139
NW_017856331.1	1494823	1540563	-	LOC109410897	XM_019684411.1	mRNA	high affinity copper uptake protein 1%2C transcript variant X5	0.377539	0.10078	0.933139
NW_017856331.1	1612232	1622093	+	LOC109410898	XM_019684415.1	mRNA	DNA repair protein complementing XP-C cells homolog	0.310361	0.182934	0.933139
NW_017856331.1	1763594	1764525	+	LOC109410923	XR_002130299.1	ncRNA	uncharacterized LOC109410923	-0.177102	0.455086	0.933139
NW_017856331.1	1773487	1774418	+	LOC109410924	XR_002130300.1	ncRNA	uncharacterized LOC109410924	-0.177102	0.455086	0.933139
NW_017856331.1	2038824	2045143	-	LOC109410911	XM_019684440.1	mRNA	nucleosome-remodeling factor subunit BPTF-like	-0.272634	0.244852	0.933139
NW_017856331.1	2094494	2094870	+	LOC109410925	XR_002130301.1	ncRNA	uncharacterized LOC109410925	-0.0897493	0.706703	0.933139
NW_017856331.1	2193106	2193623	+	LOC109410926	XR_002130302.1	ncRNA	uncharacterized LOC109410926	-0.232809	0.323262	0.933139
NW_017856331.1	2466537	2468700	+	LOC109410912	XM_019684442.1	mRNA	uncharacterized LOC109410912	0.361807	0.116994	0.933139
NW_017856331.1	2469053	2473663	-	LOC109410913	XM_019684443.1	mRNA	uncharacterized LOC109410913	-0.249733	0.288294	0.933139
NW_017856331.1	2654115	2654568	+	LOC109410927	XR_002130303.1	ncRNA	uncharacterized LOC109410927	-0.0723083	0.76193	0.933139
NW_017856041.1	2983026	2984342	-	LOC109408002	XR_002129707.1	ncRNA	uncharacterized LOC109408002%2C transcript variant X1	-0.117317	0.622307	0.933139
NW_017856331.1	2954888	2955891	-	LOC109410928	XR_002130304.1	ncRNA	uncharacterized LOC109410928	-0.212072	0.36939	0.933139
NW_017856331.1	3220417	3223582	+	LOC109410931	XR_002130306.1	ncRNA	uncharacterized LOC109410931	0.118084	0.620018	0.933139
NW_017856331.1	3268100	3268535	+	LOC109410932	XR_002130307.1	ncRNA	uncharacterized LOC109410932	-0.0793188	0.739581	0.933139
NW_017856331.1	3274682	3336788	-	LOC109410914	XM_019684444.1	mRNA	uncharacterized LOC109410914	-0.148472	0.532159	0.933139
NW_017856331.1	3339938	3340420	-	LOC109410900	XR_002130294.1	ncRNA	uncharacterized LOC109410900	-0.0956706	0.688254	0.933139
NW_017856331.1	3402876	3439914	-	LOC109410915	XM_019684445.1	mRNA	lachesin-like	-0.171442	0.46985	0.933139
NW_017856331.1	3844412	3844946	+	LOC109410933	XR_002130308.1	ncRNA	uncharacterized LOC109410933	-0.0961425	0.686791	0.933139
NW_017856331.1	4208145	4209437	-	LOC109410934	XR_002130309.1	ncRNA	uncharacterized LOC109410934	-0.0722772	0.76203	0.933139
NW_017856331.1	4214948	4215814	-	LOC109410945	XM_019684455.1	mRNA	adenylate cyclase%2C terminal-differentiation specific-like;start_range=.,4214948	-0.12488	0.599873	0.933139
NW_017856041.1	2983026	2984331	-	LOC109408002	XR_002129708.1	ncRNA	uncharacterized LOC109408002%2C transcript variant X2	-0.173999	0.463151	0.933139
NW_017856331.1	4216138	4217406	-	LOC109410935	XR_002130310.1	ncRNA	uncharacterized LOC109410935	-0.0940533	0.693277	0.933139
NW_017856331.1	4331685	4332297	-	LOC109410936	XR_002130311.1	ncRNA	uncharacterized LOC109410936	-0.150079	0.527682	0.933139
NW_017856331.1	4517518	4532050	-	LOC109410902	XM_019684419.1	mRNA	isoleucine--tRNA ligase%2C cytoplasmic-like	0.101571	0.670038	0.933139
NW_017856331.1	4604848	4622887	+	LOC109410903	XM_019684420.1	mRNA	uncharacterized LOC109410903	0.227152	0.335491	0.933139
NW_017856331.1	4640486	4642272	+	LOC109410904	XM_019684421.1	mRNA	queuine tRNA-ribosyltransferase catalytic subunit-like	0.34436	0.137074	0.933139
NW_017856331.1	4642240	4643294	-	LOC109410905	XM_019684422.1	mRNA	coiled-coil domain-containing protein 25	0.441262	0.0514609	0.933139
NW_017856004.1	531122	555345	+	LOC109413678	XM_019687435.1	mRNA	regulator of hypoxia-inducible factor 1-like	-0.0938835	0.693805	0.933139
NW_017856041.1	3013956	3014027	+	109408215	109408215	tRNA	tRNA-Thr	0.0827903	0.728587	0.933139
NW_017856331.1	4654775	4754952	+	LOC109410906	XM_019684426.1	mRNA	long-chain-fatty-acid--CoA ligase 4%2C transcript variant X3	-0.106249	0.655719	0.933139
NW_017856331.1	4711359	4754952	+	LOC109410906	XM_019684424.1	mRNA	long-chain-fatty-acid--CoA ligase 4%2C transcript variant X1	0.146867	0.536653	0.933139
NW_017856331.1	4717795	4754952	+	LOC109410906	XM_019684425.1	mRNA	long-chain-fatty-acid--CoA ligase 4%2C transcript variant X2	-0.149463	0.529396	0.933139
NW_017856331.1	5087046	5087378	+	LOC109410940	XR_002130313.1	ncRNA	uncharacterized LOC109410940	-0.0724328	0.761532	0.933139
NW_017856331.1	5124962	5206494	+	LOC109410907	XM_019684431.1	mRNA	uncharacterized LOC109410907%2C transcript variant X1	-0.184612	0.435872	0.933139
NW_017856041.1	3049064	3056786	-	LOC109408014	XM_019681235.1	mRNA	SET and MYND domain-containing protein DDB_G0273589-like	-0.0915427	0.701098	0.933139
NW_017856331.1	5124962	5194550	+	LOC109410907	XM_019684433.1	mRNA	uncharacterized LOC109410907%2C transcript variant X3	-0.181872	0.442833	0.933139
NW_017856331.1	5125190	5206494	+	LOC109410907	XM_019684432.1	mRNA	uncharacterized LOC109410907%2C transcript variant X2	-0.177904	0.453014	0.933139
NW_017856331.1	5225965	5249711	-	LOC109410908	XM_019684437.1	mRNA	protein 5NUC-like%2C transcript variant X2	0.241563	0.304872	0.933139
NW_017856331.1	5241658	5249711	-	LOC109410908	XM_019684436.1	mRNA	protein 5NUC-like%2C transcript variant X1	0.248527	0.290707	0.933139
NW_017856331.1	5376552	5377605	-	LOC109410941	XM_019684452.1	mRNA	uncharacterized LOC109410941	-0.20685	0.381564	0.933139
NW_017856331.1	5446995	5535163	-	LOC109410942	XM_019684453.1	mRNA	neuropeptide CCHamide-2 receptor-like	-0.0862956	0.717537	0.933139
NW_017856331.1	5720988	5721059	-	109410974	109410974	tRNA	tRNA-Ala	-0.180486	0.446375	0.933139
NW_017856331.1	5791482	5801457	-	LOC109410944	XM_019684454.1	mRNA	uncharacterized LOC109410944%2C transcript variant X1	-0.0847491	0.722406	0.933139
NW_017856332.1	195938	292078	+	LOC109411025	XM_019684463.1	mRNA	putative epidermal cell surface receptor%2C transcript variant X3	-0.273398	0.243479	0.933139
NW_017856041.1	3079493	3094845	+	LOC109408021	XM_019681247.1	mRNA	SET and MYND domain-containing protein 4-like	-0.152119	0.522018	0.933139
NW_017856332.1	195938	291419	+	LOC109411025	XM_019684462.1	mRNA	putative epidermal cell surface receptor%2C transcript variant X2	-0.137377	0.563561	0.933139
NW_017856332.1	195938	291419	+	LOC109411025	XM_019684464.1	mRNA	putative epidermal cell surface receptor%2C transcript variant X4	-0.140119	0.555725	0.933139
NW_017856332.1	303708	306746	-	LOC109411027	XM_019684465.1	mRNA	DNA helicase MCM8-like	0.196759	0.40572	0.933139
NW_017856332.1	318510	319558	-	LOC109411029	XR_002130317.1	ncRNA	uncharacterized LOC109411029	0.153066	0.519401	0.933139
NW_017856332.1	320976	322173	-	LOC109411030	XM_019684468.1	mRNA	uncharacterized LOC109411030%2C transcript variant X1	-0.114186	0.631692	0.933139
NW_017856332.1	320976	322096	-	LOC109411030	XM_019684469.1	mRNA	uncharacterized LOC109411030%2C transcript variant X2	0.287731	0.218646	0.933139
NW_017856332.1	356473	358054	+	LOC109411028	XM_019684466.1	mRNA	uncharacterized LOC109411028	-0.0891953	0.708437	0.933139
NW_017856333.1	4060	323290	+	LOC109411052	XM_019684493.1	mRNA	dynein heavy chain 10%2C axonemal-like	-0.0938608	0.693875	0.933139
NW_017856333.1	267392	268139	-	LOC109411031	XM_019684470.1	mRNA	uncharacterized LOC109411031	0.410645	0.072097	0.933139
NW_017856041.1	3098686	3114821	+	LOC109408038	XM_019681268.1	mRNA	uncharacterized LOC109408038	0.084773	0.72233	0.933139
NW_017856333.1	337316	338736	+	LOC109411060	XM_019684501.1	mRNA	uncharacterized LOC109411060	-0.258121	0.271866	0.933139
NW_017856333.1	339057	342123	+	LOC109411032	XM_019684471.1	mRNA	uncharacterized LOC109411032	0.307577	0.187099	0.933139
NW_017856333.1	351035	351976	+	LOC109411033	XR_002130318.1	ncRNA	uncharacterized LOC109411033	-0.194075	0.412282	0.933139
NW_017856333.1	374213	376869	-	LOC109411061	XR_002130320.1	ncRNA	uncharacterized LOC109411061	-0.299336	0.199801	0.933139
NW_017856333.1	380920	384070	+	LOC109411034	XM_019684472.1	mRNA	uncharacterized LOC109411034	0.372963	0.105317	0.933139
NW_017856333.1	388017	428553	-	LOC109411053	XM_019684494.1	mRNA	papilin-like	-0.322608	0.165359	0.933139
NW_017856333.1	492612	494654	+	LOC109411054	XM_019684495.1	mRNA	sulfotransferase 1A1-like	0.400927	0.0797898	0.933139
NW_017856333.1	505322	506029	-	LOC109411039	XM_019684476.1	mRNA	cuticle protein-like	-0.229385	0.330631	0.933139
NW_017856333.1	532856	533753	-	LOC109411038	XM_019684475.1	mRNA	cuticle protein-like	-0.0783143	0.742772	0.933139
NW_017856333.1	534323	535282	+	LOC109411037	XM_019684474.1	mRNA	larval cuticle protein A3A-like	-0.0974436	0.682763	0.933139
NW_017856333.1	539962	540942	+	LOC109411035	XM_019684473.1	mRNA	larval cuticle protein A1A	-0.0871028	0.715	0.933139
NW_017856333.1	547952	548912	-	LOC109411055	XM_019684496.1	mRNA	cuticle protein-like	-0.0739504	0.756678	0.933139
NW_017856333.1	550258	551213	+	LOC109411057	XM_019684497.1	mRNA	cuticle protein-like	-0.0732163	0.759025	0.933139
NW_017856333.1	558983	578252	+	LOC109411040	XM_019684479.1	mRNA	cuticle protein-like%2C transcript variant X2	-0.0735038	0.758105	0.933139
NW_017856333.1	568602	578252	+	LOC109411040	XM_019684480.1	mRNA	cuticle protein-like%2C transcript variant X3	-0.0770942	0.746652	0.933139
NW_017856333.1	577403	578252	+	LOC109411040	XM_019684478.1	mRNA	cuticle protein-like%2C transcript variant X1	-0.103115	0.665298	0.933139
NW_017856333.1	566479	567264	-	LOC109411041	XM_019684481.1	mRNA	cuticle protein-like	-0.0763353	0.749069	0.933139
NW_017856333.1	586644	587509	+	LOC109411043	XM_019684483.1	mRNA	larval cuticle protein A3A-like	-0.11417	0.631739	0.933139
NW_017856333.1	595453	596321	+	LOC109411042	XM_019684482.1	mRNA	larval cuticle protein A2B-like	-0.0909487	0.702953	0.933139
NW_017856333.1	614957	615834	+	LOC109411044	XM_019684484.1	mRNA	larval cuticle protein A2B-like	-0.0760003	0.750136	0.933139
NW_017856041.1	3142194	3148605	+	LOC109408048	XM_019681276.1	mRNA	stress-activated map kinase-interacting protein 1-like	0.262338	0.263831	0.933139
NW_017856333.1	818334	820960	-	LOC109411045	XM_019684485.1	mRNA	translation initiation factor IF-2%2C mitochondrial-like	0.258375	0.271377	0.933139
NW_017856333.1	944003	944514	+	LOC109411062	XR_002130321.1	ncRNA	uncharacterized LOC109411062	-0.162607	0.49337	0.933139
NW_017856333.1	949247	949758	+	LOC109411063	XR_002130322.1	ncRNA	uncharacterized LOC109411063	-0.162607	0.49337	0.933139
NW_017856333.1	1203221	1207108	-	LOC109411047	XM_019684486.1	mRNA	protein fork head-like	-0.251889	0.284015	0.933139
NW_017856333.1	1216682	1220155	-	LOC109411048	XM_019684487.1	mRNA	protein fork head-like%2C transcript variant X1	-0.245103	0.297621	0.933139
NW_017856333.1	1216682	1219886	-	LOC109411048	XM_019684488.1	mRNA	protein fork head-like%2C transcript variant X2	-0.117139	0.622839	0.933139
NW_017856333.1	1238289	1250908	-	LOC109411058	XM_019684498.1	mRNA	uncharacterized LOC109411058	-0.0852788	0.720737	0.933139
NW_017856333.1	1325639	1367657	-	LOC109411049	XM_019684490.1	mRNA	dynein beta chain%2C ciliary-like	-0.0936118	0.69465	0.933139
NW_017856041.1	3178046	3179365	-	LOC109408170	XM_019681417.1	mRNA	uncharacterized LOC109408170	-0.189751	0.422975	0.933139
NW_017856333.1	1813187	1899285	+	LOC109411050	XM_019684492.1	mRNA	ankyrin repeat domain-containing protein 12-like%2C transcript variant X2	-0.116386	0.625092	0.933139
NW_017856333.1	1941395	1946377	+	LOC109622317	XR_002202038.1	ncRNA	uncharacterized LOC109622317	-0.102112	0.668377	0.933139
NW_017856333.1	1997678	2113235	-	LOC109411059	XM_019684499.1	mRNA	synaptogenesis protein syg-2-like	-0.1343	0.572413	0.933139
NW_017856334.1	233323	237790	-	LOC109411065	XM_019684502.1	mRNA	protein hairy-like	-0.265743	0.257455	0.933139
NW_017856334.1	349278	349809	-	LOC109411072	XR_002130324.1	ncRNA	uncharacterized LOC109411072	-0.179635	0.448558	0.933139
NW_017856334.1	358649	359180	-	LOC109411073	XR_002130325.1	ncRNA	uncharacterized LOC109411073	-0.179635	0.448558	0.933139
NW_017856334.1	487400	489511	-	LOC109411074	XM_019684514.1	mRNA	esterase B1-like	-0.135126	0.570031	0.933139
NW_017856334.1	539506	540012	-	LOC109411076	XR_002130327.1	ncRNA	uncharacterized LOC109411076	-0.0651855	0.784824	0.933139
NW_017856334.1	804214	814126	-	LOC109411066	XM_019684507.1	mRNA	gastrula zinc finger protein XlCGF8.2DB-like%2C transcript variant X5	-0.197634	0.403594	0.933139
NW_017856041.1	3612337	3706297	+	LOC109408059	XM_019681287.1	mRNA	rho GTPase-activating protein 18-like	-0.225448	0.339226	0.933139
NW_017856334.1	804214	814125	-	LOC109411066	XM_019684503.1	mRNA	gastrula zinc finger protein XlCGF8.2DB-like%2C transcript variant X1	-0.223046	0.344532	0.933139
NW_017856334.1	804214	813583	-	LOC109411066	XM_019684505.1	mRNA	gastrula zinc finger protein XlCGF8.2DB-like%2C transcript variant X3	-0.120742	0.612107	0.933139
NW_017856334.1	804214	813580	-	LOC109411066	XM_019684504.1	mRNA	gastrula zinc finger protein XlCGF8.2DB-like%2C transcript variant X2	-0.101901	0.669024	0.933139
NW_017856334.1	804214	813436	-	LOC109411066	XM_019684506.1	mRNA	gastrula zinc finger protein XlCGF8.2DB-like%2C transcript variant X4	-0.100032	0.674772	0.933139
NW_017856334.1	966161	1032123	-	LOC109411068	XM_019684510.1	mRNA	protein Smaug%2C transcript variant X3	0.330904	0.154134	0.933139
NW_017856334.1	974142	1032123	-	LOC109411068	XM_019684509.1	mRNA	protein Smaug%2C transcript variant X2	0.270007	0.249609	0.933139
NW_017856334.1	974142	1032123	-	LOC109411068	XM_019684508.1	mRNA	protein Smaug%2C transcript variant X1	0.30684	0.188213	0.933139
NW_017856334.1	1056378	1057087	-	LOC109411077	XM_019684516.2	mRNA	uncharacterized LOC109411077	0.345169	0.136092	0.933139
NW_017856334.1	1082542	1294575	+	LOC109411069	XM_019684511.1	mRNA	membralin%2C transcript variant X1	0.118417	0.619023	0.933139
NW_017856334.1	1082542	1294575	+	LOC109411069	XM_019684512.1	mRNA	membralin%2C transcript variant X2	0.273174	0.243881	0.933139
NW_017856334.1	1111512	1111583	-	109411080	109411080	tRNA	tRNA-Val	-0.104605	0.660739	0.933139
NW_017856334.1	1235479	1236249	-	LOC109411070	XM_019684513.1	mRNA	cuticle protein-like	-0.0748589	0.753777	0.933139
NW_017856334.1	1310134	1310805	+	LOC109411078	XR_002130328.1	ncRNA	uncharacterized LOC109411078	-0.289234	0.216141	0.933139
NW_017856334.1	1323803	1347376	+	LOC109411079	XR_002130329.1	ncRNA	uncharacterized LOC109411079	-0.208618	0.377419	0.933139
NW_017856335.1	5539	7919	-	LOC109411082	XM_019684517.1	mRNA	uncharacterized LOC109411082;start_range=.,5539	-0.0752611	0.752493	0.933139
NW_017856336.1	41323	42605	-	LOC109411167	XR_002130350.1	ncRNA	uncharacterized LOC109411167%2C transcript variant X2	0.235312	0.317939	0.933139
NW_017856336.1	83673	101599	-	LOC109411169	XM_019684646.1	mRNA	acetylcholinesterase-like	-0.16039	0.499361	0.933139
NW_017856042.1	15116	16603	+	LOC109408228	XR_002129753.1	ncRNA	uncharacterized LOC109408228%2C transcript variant X1	-0.0903098	0.704949	0.933139
NW_017856336.1	116968	148546	-	LOC109411084	XM_019684518.1	mRNA	uncharacterized LOC109411084	-0.0767118	0.747869	0.933139
NW_017856336.1	174758	209543	-	LOC109411085	XM_019684520.1	mRNA	protein SCAI-like	-0.253951	0.279959	0.933139
NW_017856336.1	227772	229274	+	LOC109411086	XM_019684522.1	mRNA	UPF0428 protein CG16865-like%2C transcript variant X2	-0.129842	0.585339	0.933139
NW_017856336.1	227772	229274	+	LOC109411086	XM_019684521.1	mRNA	UPF0428 protein CG16865-like%2C transcript variant X1	0.330594	0.154544	0.933139
NW_017856336.1	236813	299515	-	LOC109411087	XM_019684525.1	mRNA	uncharacterized LOC109411087%2C transcript variant X1	0.149868	0.528269	0.933139
NW_017856336.1	236813	299512	-	LOC109411087	XM_019684526.2	mRNA	uncharacterized LOC109411087%2C transcript variant X2	-0.0826328	0.729085	0.933139
NW_017856336.1	303861	308467	+	LOC109621228	XM_019684535.1	mRNA	dolichyl-diphosphooligosaccharide--protein glycosyltransferase subunit 4	-0.325914	0.16082	0.933139
NW_017856336.1	308534	481289	-	LOC109411088	XM_019684528.1	mRNA	tyrosine-protein kinase receptor torso-like	0.373658	0.104619	0.933139
NW_017856004.1	575184	601656	-	LOC109412849	XM_019686512.1	mRNA	nose resistant to fluoxetine protein 6-like	-0.100565	0.673131	0.933139
NW_017856336.1	365850	418459	+	LOC109411090	XM_019684531.1	mRNA	uncharacterized LOC109411090%2C transcript variant X1	0.225163	0.339853	0.933139
NW_017856336.1	365850	418459	+	LOC109411090	XM_019684533.1	mRNA	uncharacterized LOC109411090%2C transcript variant X3	-0.247808	0.292149	0.933139
NW_017856336.1	365850	418459	+	LOC109411090	XM_019684532.1	mRNA	uncharacterized LOC109411090%2C transcript variant X2	0.419571	0.0655323	0.933139
NW_017856336.1	365850	418459	+	LOC109411090	XM_019684534.1	mRNA	uncharacterized LOC109411090%2C transcript variant X4	-0.219739	0.351919	0.933139
NW_017856336.1	383982	384886	-	LOC109411093	XR_002130331.1	ncRNA	uncharacterized LOC109411093	-0.0696948	0.770309	0.933139
NW_017856336.1	418696	438380	-	LOC109411089	XM_019684530.1	mRNA	heparan-alpha-glucosaminide N-acetyltransferase-like	-0.287136	0.219642	0.933139
NW_017856336.1	520892	556532	-	LOC109411095	XM_019684537.1	mRNA	dnaJ homolog subfamily C member 13-like%2C transcript variant X2	0.0906815	0.703788	0.933139
NW_017856336.1	521316	567513	-	LOC109411095	XM_019684536.1	mRNA	dnaJ homolog subfamily C member 13-like%2C transcript variant X1	-0.190173	0.421924	0.933139
NW_017856042.1	41328	63297	-	LOC109408234	XM_019681499.1	mRNA	serine/threonine-protein kinase ATM-like	0.212962	0.367336	0.933139
NW_017856336.1	570229	572039	+	LOC109411096	XM_019684539.1	mRNA	cyclin-dependent kinase 5 homolog	0.174493	0.461861	0.933139
NW_017856336.1	588703	834628	-	LOC109411098	XM_019684545.1	mRNA	G protein alpha o subunit%2C transcript variant X5	-0.264111	0.260498	0.933139
NW_017856336.1	588703	804554	-	LOC109411098	XM_019684542.1	mRNA	G protein alpha o subunit%2C transcript variant X2	-0.128587	0.589001	0.933139
NW_017856336.1	588703	804521	-	LOC109411098	XM_019684544.1	mRNA	G protein alpha o subunit%2C transcript variant X4	-0.19189	0.417667	0.933139
NW_017856336.1	588703	804521	-	LOC109411098	XM_019684543.1	mRNA	G protein alpha o subunit%2C transcript variant X3	-0.168576	0.477418	0.933139
NW_017856336.1	588703	804521	-	LOC109411098	XM_019684541.1	mRNA	G protein alpha o subunit%2C transcript variant X1	-0.18408	0.437219	0.933139
NW_017856336.1	675852	741236	+	LOC109411097	XM_019684540.1	mRNA	probable cytochrome P450 49a1	-0.260563	0.267195	0.933139
NW_017856336.1	854597	856769	+	LOC109411102	XR_002130333.1	ncRNA	uncharacterized LOC109411102	-0.236846	0.314702	0.933139
NW_017856336.1	856780	916182	-	LOC109411101	XM_019684547.1	mRNA	ran-binding protein 9	0.435679	0.0548385	0.933139
NW_017856042.1	65838	87199	-	LOC109408241	XM_019681518.1	mRNA	protein PAT1 homolog 1-like%2C transcript variant X2	0.390459	0.0887403	0.933139
NW_017856336.1	960760	1009212	+	LOC109411105	XM_019684552.1	mRNA	SAP30-binding protein%2C transcript variant X2	0.320914	0.167717	0.933139
NW_017856336.1	960760	961972	+	LOC109411105	XM_019684551.1	mRNA	SAP30-binding protein%2C transcript variant X1	-0.321975	0.166237	0.933139
NW_017856336.1	971109	971745	-	LOC109411106	XR_002130334.1	ncRNA	uncharacterized LOC109411106	-0.138051	0.561632	0.933139
NW_017856336.1	990868	1307702	-	LOC109411103	XM_019684549.1	mRNA	uncharacterized LOC109411103	-0.183539	0.438591	0.933139
NW_017856336.1	1045491	1046826	+	LOC109411104	XM_019684550.1	mRNA	microfibril-associated glycoprotein 4-like	-0.114326	0.631272	0.933139
NW_017856336.1	1371038	1373155	+	LOC109411170	XM_019684648.1	mRNA	odorant receptor 13a-like	-0.2438	0.300278	0.933139
NW_017856336.1	1385618	1439648	+	LOC109411108	XM_019684558.1	mRNA	uncharacterized LOC109411108%2C transcript variant X6	-0.212699	0.367942	0.933139
NW_017856042.1	65838	87199	-	LOC109408241	XM_019681510.1	mRNA	protein PAT1 homolog 1-like%2C transcript variant X1	0.15451	0.515419	0.933139
NW_017856336.1	1385618	1439648	+	LOC109411108	XM_019684555.1	mRNA	uncharacterized LOC109411108%2C transcript variant X3	-0.070566	0.767513	0.933139
NW_017856336.1	1385618	1439648	+	LOC109411108	XM_019684557.1	mRNA	uncharacterized LOC109411108%2C transcript variant X5	-0.226417	0.3371	0.933139
NW_017856336.1	1385618	1439648	+	LOC109411108	XM_019684561.1	mRNA	uncharacterized LOC109411108%2C transcript variant X8	-0.096041	0.687106	0.933139
NW_017856336.1	1385618	1439648	+	LOC109411108	XM_019684560.1	mRNA	uncharacterized LOC109411108%2C transcript variant X7	-0.070566	0.767513	0.933139
NW_017856336.1	1489214	1498092	-	LOC109411111	XM_019684563.1	mRNA	uncharacterized LOC109411111%2C transcript variant X1	-0.231612	0.325828	0.933139
NW_017856336.1	1513338	1845910	+	LOC109411112	XM_019684564.1	mRNA	calsyntenin-1-like%2C transcript variant X1	-0.297832	0.20218	0.933139
NW_017856336.1	1513342	1845910	+	LOC109411112	XM_019684565.1	mRNA	calsyntenin-1-like%2C transcript variant X2	-0.159269	0.502404	0.933139
NW_017856336.1	1513342	1845910	+	LOC109411112	XM_019684566.1	mRNA	calsyntenin-1-like%2C transcript variant X3	-0.0952131	0.689674	0.933139
NW_017856336.1	1513553	1845910	+	LOC109411112	XM_019684568.1	mRNA	calsyntenin-1-like%2C transcript variant X5	-0.0723083	0.76193	0.933139
NW_017856336.1	1516546	1845910	+	LOC109411112	XM_019684567.1	mRNA	calsyntenin-1-like%2C transcript variant X4	-0.252716	0.282383	0.933139
NW_017856336.1	1855623	1876843	-	LOC109411115	XM_019684569.1	mRNA	farnesyl pyrophosphate synthase-like	0.0939377	0.693636	0.933139
NW_017856336.1	1910116	1935916	-	LOC109411116	XM_019684570.1	mRNA	UBX domain-containing protein 6	0.323464	0.164175	0.933139
NW_017856336.1	1940840	1951190	+	LOC109411117	XM_019684572.1	mRNA	ribonuclease kappa	-0.370895	0.107414	0.933139
NW_017856336.1	1962100	1967457	-	LOC109411118	XM_019684573.1	mRNA	transcription factor AP-1-like	-0.0924583	0.698242	0.933139
NW_017856336.1	2003296	2080303	+	LOC109411119	XM_019684574.1	mRNA	uncharacterized LOC109411119	-0.185807	0.432854	0.933139
NW_017856042.1	97953	105130	-	LOC109408257	XM_019681528.1	mRNA	syntenin-1%2C transcript variant X2	0.176096	0.457692	0.933139
NW_017856336.1	2150707	2315278	+	LOC109411162	XM_019684641.1	mRNA	Down syndrome cell adhesion molecule-like protein Dscam2	-0.206493	0.382405	0.933139
NW_017856336.1	2249931	2250351	+	LOC109411120	XR_002130338.1	ncRNA	uncharacterized LOC109411120	-0.150302	0.527061	0.933139
NW_017856336.1	2261493	2264601	-	LOC109411121	XR_002130339.1	ncRNA	uncharacterized LOC109411121	0.274108	0.242209	0.933139
NW_017856336.1	2264962	2266410	+	LOC109411122	XR_002130340.1	ncRNA	uncharacterized LOC109411122	0.35534	0.124174	0.933139
NW_017856336.1	2369936	2466822	+	LOC109411163	XM_019684642.1	mRNA	Down syndrome cell adhesion molecule-like protein Dscam2	-0.245098	0.297631	0.933139
NW_017856336.1	2484529	2545482	-	LOC109411123	XM_019684575.1	mRNA	collagen type IV alpha-3-binding protein%2C transcript variant X1	0.408943	0.0734024	0.933139
NW_017856336.1	2558533	2621449	-	LOC109411124	XM_019684578.1	mRNA	uncharacterized LOC109411124	-0.141773	0.551022	0.933139
NW_017856336.1	2636756	2653829	+	LOC109411125	XM_019684579.1	mRNA	RING finger protein nhl-1-like	-0.295352	0.206145	0.933139
NW_017856336.1	2656350	2664546	-	LOC109411126	XM_019684580.1	mRNA	ras-related protein Rab-43-like	0.221285	0.348455	0.933139
NW_017856042.1	97953	104581	-	LOC109408257	XM_019681535.1	mRNA	syntenin-1%2C transcript variant X3	0.289911	0.215021	0.933139
NW_017856336.1	2677964	2699433	-	LOC109411127	XM_019684581.1	mRNA	transportin-1-like	-0.109875	0.6447	0.933139
NW_017856336.1	2702970	2715506	+	LOC109411129	XM_019684583.1	mRNA	vesicle transport protein USE1	0.177147	0.454972	0.933139
NW_017856336.1	2715493	2730534	-	LOC109411128	XM_019684582.1	mRNA	electron transfer flavoprotein-ubiquinone oxidoreductase%2C mitochondrial	0.0800917	0.737129	0.933139
NW_017856336.1	2801286	2826405	+	LOC109411130	XM_019684587.1	mRNA	FMRFamide-related peptides-like%2C transcript variant X3	-0.12646	0.595232	0.933139
NW_017856336.1	2801589	2826405	+	LOC109411130	XM_019684584.1	mRNA	FMRFamide-related peptides-like%2C transcript variant X1	-0.165745	0.484951	0.933139
NW_017856336.1	2796882	2797743	-	LOC109411131	XR_002130341.2	ncRNA	uncharacterized LOC109411131	-0.0996611	0.675915	0.933139
NW_017856336.1	2830745	2834146	-	LOC109411164	XM_019684643.1	mRNA	uncharacterized LOC109411164	-0.115966	0.626349	0.933139
NW_017856336.1	2840017	2900153	+	LOC109411132	XM_019684589.1	mRNA	fatty acyl-CoA reductase wat-like%2C transcript variant X2	-0.129263	0.587028	0.933139
NW_017856336.1	2840017	2900153	+	LOC109411132	XM_019684588.1	mRNA	fatty acyl-CoA reductase wat-like%2C transcript variant X1	-0.144205	0.54414	0.933139
NW_017856042.1	106991	130349	+	LOC109408279	XM_019681546.1	mRNA	importin-13-like	0.164911	0.487182	0.933139
NW_017856336.1	2926737	2927617	+	LOC109411139	XM_019684596.1	mRNA	uncharacterized LOC109411139	-0.113596	0.633467	0.933139
NW_017856336.1	2948605	3147368	+	LOC109411133	XM_019684591.1	mRNA	oxysterol-binding protein-related protein 9-like%2C transcript variant X2	0.482128	0.0313373	0.933139
NW_017856336.1	2965065	2994562	-	LOC109411137	XM_019684594.1	mRNA	elongation of very long chain fatty acids protein 7	0.188838	0.42525	0.933139
NW_017856336.1	3041966	3043313	-	LOC109411136	XM_019684593.1	mRNA	elongation of very long chain fatty acids protein 4	-0.157778	0.506466	0.933139
NW_017856336.1	3160622	3193943	-	LOC109411140	XM_019684597.1	mRNA	probable Ufm1-specific protease 1%2C transcript variant X1	0.475136	0.0342494	0.933139
NW_017856336.1	3160622	3193943	-	LOC109411140	XM_019684598.1	mRNA	probable Ufm1-specific protease 1%2C transcript variant X2	0.266003	0.256972	0.933139
NW_017856336.1	3160622	3193942	-	LOC109411140	XM_019684599.1	mRNA	probable Ufm1-specific protease 1%2C transcript variant X3	-0.0868641	0.71575	0.933139
NW_017856336.1	3195782	3196412	-	LOC109411172	XR_002130351.1	ncRNA	uncharacterized LOC109411172	0.305605	0.190088	0.933139
NW_017856336.1	3198577	3372783	+	LOC109411142	XM_019684613.1	mRNA	DNA N6-methyl adenine demethylase-like%2C transcript variant X13	-0.227978	0.333688	0.933139
NW_017856336.1	3198577	3372783	+	LOC109411142	XM_019684604.1	mRNA	DNA N6-methyl adenine demethylase-like%2C transcript variant X3	-0.0797862	0.738098	0.933139
NW_017856336.1	3198577	3372783	+	LOC109411142	XM_019684605.1	mRNA	DNA N6-methyl adenine demethylase-like%2C transcript variant X5	-0.156302	0.5105	0.933139
NW_017856336.1	3198578	3372783	+	LOC109411142	XM_019684608.1	mRNA	DNA N6-methyl adenine demethylase-like%2C transcript variant X7	-0.18642	0.431311	0.933139
NW_017856336.1	3198578	3372783	+	LOC109411142	XM_019684607.1	mRNA	DNA N6-methyl adenine demethylase-like%2C transcript variant X6	-0.0785588	0.741995	0.933139
NW_017856336.1	3198579	3372783	+	LOC109411142	XM_019684609.1	mRNA	DNA N6-methyl adenine demethylase-like%2C transcript variant X8	-0.130256	0.584136	0.933139
NW_017856336.1	3198579	3372783	+	LOC109411142	XM_019684610.1	mRNA	DNA N6-methyl adenine demethylase-like%2C transcript variant X10	0.182512	0.441202	0.933139
NW_017856336.1	3381246	3389454	-	LOC109411143	XM_019684614.1	mRNA	kelch domain-containing protein 10 homolog	0.179945	0.447763	0.933139
NW_017856336.1	3398168	3398984	-	LOC109411144	XR_002130346.1	ncRNA	uncharacterized LOC109411144	-0.1959	0.407815	0.933139
NW_017856336.1	3402323	3412432	+	LOC109411146	XM_019684617.1	mRNA	melanotransferrin-like%2C transcript variant X2	-0.218865	0.353885	0.933139
NW_017855998.1	736497	909445	+	LOC109430623	XM_019681911.1	mRNA	uncharacterized LOC109430623%2C transcript variant X5	-0.0720594	0.762727	0.933139
NW_017856004.1	584191	584748	+	LOC109409552	XR_002130013.1	ncRNA	uncharacterized LOC109409552	-0.159073	0.502938	0.933139
NW_017856042.1	145443	147585	+	LOC109408297	XM_019681568.1	mRNA	glycosyltransferase-like domain-containing protein 1-like	0.290242	0.214472	0.933139
NW_017856336.1	3423743	3472847	-	LOC109411147	XM_019684619.1	mRNA	TRPL translocation defect protein 14-like%2C transcript variant X2	-0.206814	0.38165	0.933139
NW_017856336.1	3423743	3472846	-	LOC109411147	XM_019684620.1	mRNA	TRPL translocation defect protein 14-like%2C transcript variant X3	-0.268749	0.251908	0.933139
NW_017856336.1	3474972	3485718	+	LOC109411148	XM_019684622.1	mRNA	RILP-like protein homolog	0.397929	0.0822809	0.933139
NW_017856336.1	3503774	3533246	-	LOC109411149	XM_019684623.1	mRNA	protein vav-like%2C transcript variant X1	-0.1843	0.436662	0.933139
NW_017856336.1	3503774	3533244	-	LOC109411149	XM_019684624.1	mRNA	protein vav-like%2C transcript variant X2	0.22374	0.342995	0.933139
NW_017856336.1	3535045	3550270	+	LOC109411151	XM_019684625.1	mRNA	cytokine receptor-like	-0.0866893	0.716299	0.933139
NW_017856336.1	3554975	3555775	+	LOC109411173	XR_002130352.1	ncRNA	uncharacterized LOC109411173	-0.11941	0.616067	0.933139
NW_017856336.1	3586431	3615124	-	LOC109411152	XM_019684626.1	mRNA	uncharacterized LOC109411152	-0.26998	0.249658	0.933139
NW_017856042.1	164376	165276	+	LOC109410426	XR_002130183.1	ncRNA	uncharacterized LOC109410426	-0.117378	0.622125	0.933139
NW_017856336.1	3626984	3646292	+	LOC109411153	XM_019684628.1	mRNA	uncharacterized LOC109411153	-0.17317	0.465319	0.933139
NW_017856336.1	3654478	3673846	-	LOC109411155	XM_019684631.1	mRNA	sugar transport protein 2-like%2C transcript variant X2	0.164095	0.489371	0.933139
NW_017856336.1	3654478	3665409	-	LOC109411155	XM_019684630.1	mRNA	sugar transport protein 2-like%2C transcript variant X1	-0.0841759	0.724213	0.933139
NW_017856336.1	3685831	3686726	-	LOC109411156	XR_002130348.1	ncRNA	uncharacterized LOC109411156	-0.0710949	0.765817	0.933139
NW_017856336.1	3702211	3703045	+	LOC109411174	XR_002130353.1	ncRNA	uncharacterized LOC109411174	-0.152153	0.521925	0.933139
NW_017856336.1	3723786	3744567	+	LOC109411157	XM_019684632.1	mRNA	kinesin light chain-like%2C transcript variant X1	-0.267704	0.253827	0.933139
NW_017856336.1	3714965	3721098	-	LOC109411165	XM_019684644.1	mRNA	trichohyalin-like	-0.114904	0.629535	0.933139
NW_017856336.1	3745540	3808496	-	LOC109411158	XM_019684634.1	mRNA	homeobox protein Dlx3b-like	-0.267145	0.254859	0.933139
NW_017856336.1	3839712	3855209	+	LOC109411160	XM_019684635.1	mRNA	JNK-interacting protein 3-like%2C transcript variant X1	-0.275371	0.239957	0.933139
NW_017856336.1	3839717	3855209	+	LOC109411160	XM_019684636.1	mRNA	JNK-interacting protein 3-like%2C transcript variant X2	-0.305373	0.190441	0.933139
NW_017856336.1	3839717	3855209	+	LOC109411160	XM_019684637.1	mRNA	JNK-interacting protein 3-like%2C transcript variant X3	-0.135247	0.569682	0.933139
NW_017856337.1	19251	26314	-	LOC109411175	XM_019684650.2	mRNA	uncharacterized LOC109411175	-0.19204	0.417295	0.933139
NW_017856337.1	169687	211172	-	LOC109411180	XM_019684654.2	mRNA	uncharacterized LOC109411180	-0.152546	0.520839	0.933139
NW_017856337.1	252791	276684	-	LOC109411176	XM_019684651.1	mRNA	uncharacterized LOC109411176	-0.165003	0.486937	0.933139
NW_017856337.1	336699	351567	-	LOC109411177	XM_019684652.1	mRNA	uncharacterized LOC109411177	-0.145978	0.539148	0.933139
NW_017856337.1	468158	469700	-	LOC109411181	XM_019684655.1	mRNA	uncharacterized LOC109411181	-0.227502	0.334725	0.933139
NW_017856337.1	503033	547104	-	LOC109411182	XM_019684657.1	mRNA	uncharacterized LOC109411182	-0.170762	0.471641	0.933139
NW_017856042.1	307448	405087	-	LOC109408306	XM_019681579.1	mRNA	nuclear receptor subfamily 2 group E member 1-like	-0.272873	0.244421	0.933139
NW_017856337.1	581967	590084	-	LOC109411179	XM_019684653.1	mRNA	uncharacterized LOC109411179	-0.149308	0.529828	0.933139
NW_017856338.1	52854	64681	+	LOC109411197	XM_019684691.1	mRNA	arylsulfatase B-like	-0.0716408	0.764068	0.933139
NW_017856338.1	77112	104125	+	LOC109411183	XM_019684658.1	mRNA	arylsulfatase B-like	-0.15911	0.502836	0.933139
NW_017856338.1	129583	145294	+	LOC109411184	XM_019684660.1	mRNA	arylsulfatase B-like%2C transcript variant X2	-0.0972529	0.683353	0.933139
NW_017856338.1	149283	150387	+	LOC109411185	XM_019684662.1	mRNA	growth arrest and DNA damage-inducible proteins-interacting protein 1-like	0.380263	0.098148	0.933139
NW_017856338.1	150309	151396	-	LOC109411186	XM_019684663.1	mRNA	ER membrane protein complex subunit 10-like	-0.164625	0.487948	0.933139
NW_017856338.1	180267	190036	-	LOC109411199	XM_019684693.1	mRNA	tetraspanin-7-like	0.0823884	0.729857	0.933139
NW_017856042.1	456769	489341	+	LOC109408318	XM_019681589.1	mRNA	collagen alpha-1(V) chain-like	-0.233477	0.321837	0.933139
NW_017856338.1	190102	292139	-	LOC109411187	XM_019684664.1	mRNA	tetraspanin-11-like%2C transcript variant X1	0.156168	0.510867	0.933139
NW_017856338.1	190102	291987	-	LOC109411187	XM_019684666.1	mRNA	tetraspanin-11-like%2C transcript variant X3	-0.224461	0.3414	0.933139
NW_017856338.1	292106	402918	+	LOC109411200	XM_019684694.1	mRNA	DNA-binding protein D-ETS-4-like	0.0840101	0.724736	0.933139
NW_017856338.1	416957	865701	+	LOC109411189	XM_019684684.1	mRNA	liprin-beta-2-like%2C transcript variant X15	0.195022	0.40996	0.933139
NW_017856338.1	539608	865701	+	LOC109411189	XM_019684683.1	mRNA	liprin-beta-2-like%2C transcript variant X14	-0.287225	0.219493	0.933139
NW_017856042.1	499905	502746	+	LOC109408339	XR_002129785.1	ncRNA	uncharacterized LOC109408339	-0.32133	0.167136	0.933139
NW_017856338.1	723151	865701	+	LOC109411189	XM_019684668.1	mRNA	liprin-beta-2-like%2C transcript variant X2	-0.0720594	0.762727	0.933139
NW_017856338.1	723151	865346	+	LOC109411189	XM_019684677.1	mRNA	liprin-beta-2-like%2C transcript variant X10	-0.121464	0.609966	0.933139
NW_017856338.1	723151	865262	+	LOC109411189	XM_019684679.1	mRNA	liprin-beta-2-like%2C transcript variant X12	-0.0867464	0.71612	0.933139
NW_017856338.1	723152	865701	+	LOC109411189	XM_019684678.1	mRNA	liprin-beta-2-like%2C transcript variant X11	-0.167088	0.481371	0.933139
NW_017856338.1	723152	865701	+	LOC109411189	XM_019684682.1	mRNA	liprin-beta-2-like%2C transcript variant X13	-0.162105	0.494724	0.933139
NW_017856338.1	805158	865701	+	LOC109411189	XM_019684672.1	mRNA	liprin-beta-2-like%2C transcript variant X5	-0.0675469	0.777214	0.933139
NW_017856338.1	865435	866211	+	LOC109411201	XM_019684695.1	mRNA	uncharacterized serine-rich protein C215.13-like	0.181172	0.444619	0.933139
NW_017856042.1	502311	553097	-	LOC109408320	XM_019681618.1	mRNA	uncharacterized LOC109408320%2C transcript variant X3	-0.150756	0.525798	0.933139
NW_017856338.1	1015174	1022488	+	LOC109411190	XR_002130354.1	ncRNA	uncharacterized LOC109411190	-0.106085	0.656219	0.933139
NW_017856338.1	1076499	1088066	+	LOC109411191	XM_019684685.1	mRNA	putative uncharacterized protein DDB_G0277255%2C transcript variant X1	-0.124992	0.599543	0.933139
NW_017856338.1	1076499	1088066	+	LOC109411191	XM_019684686.1	mRNA	putative uncharacterized protein DDB_G0277255%2C transcript variant X2	-0.146345	0.538117	0.933139
NW_017856338.1	1113165	1114567	-	LOC109411192	XM_019684687.1	mRNA	WW domain-binding protein 4-like	0.414015	0.0695632	0.933139
NW_017856338.1	1162332	1163229	-	LOC109411208	XR_002130357.1	ncRNA	uncharacterized LOC109411208	-0.103926	0.662815	0.933139
NW_017856338.1	1175064	1176473	+	LOC109411193	XM_019684688.1	mRNA	60S ribosomal protein L10a%2C transcript variant X1	-0.394773	0.0849658	0.933139
NW_017856042.1	502311	553097	-	LOC109408320	XM_019681611.1	mRNA	uncharacterized LOC109408320%2C transcript variant X2	0.31542	0.175527	0.933139
NW_017856338.1	1190793	1198798	+	LOC109411210	XR_002130359.1	ncRNA	uncharacterized LOC109411210%2C transcript variant X1	-0.106825	0.653966	0.933139
NW_017856338.1	1219254	1219809	-	LOC109411211	XR_002130361.1	ncRNA	uncharacterized LOC109411211	-0.15272	0.520358	0.933139
NW_017856338.1	1254911	1258924	+	LOC109411206	XM_019684698.1	mRNA	uncharacterized protein K02A2.6-like	-0.248634	0.290491	0.933139
NW_017856338.1	1271818	1300388	+	LOC109411196	XM_019684690.1	mRNA	thiamine transporter 1	0.448867	0.0471182	0.933139
NW_017856339.1	28595	108552	+	LOC109411213	XM_019684702.1	mRNA	protein sprint%2C transcript variant X2	-0.0901786	0.70536	0.933139
NW_017856339.1	28597	108552	+	LOC109411213	XM_019684703.1	mRNA	protein sprint%2C transcript variant X3	-0.126244	0.595864	0.933139
NW_017856339.1	28779	108552	+	LOC109411213	XM_019684704.1	mRNA	protein sprint%2C transcript variant X4	-0.236628	0.31516	0.933139
NW_017856339.1	29198	108552	+	LOC109411213	XM_019684706.1	mRNA	protein sprint%2C transcript variant X6	-0.0904183	0.704611	0.933139
NW_017856339.1	121456	197547	-	LOC109411214	XM_019684710.1	mRNA	peroxidasin%2C transcript variant X1	-0.247493	0.292785	0.933139
NW_017856339.1	121456	197547	-	LOC109411214	XM_019684712.1	mRNA	peroxidasin%2C transcript variant X2	-0.229483	0.330419	0.933139
NW_017856339.1	173758	175418	-	LOC109411241	XM_019684758.1	mRNA	uncharacterized protein K02A2.6-like	-0.167927	0.479139	0.933139
NW_017856042.1	593599	616194	-	LOC109410450	XR_002130189.1	ncRNA	uncharacterized LOC109410450	-0.124711	0.600372	0.933139
NW_017856339.1	198035	268732	-	LOC109411216	XM_019684714.1	mRNA	protein CASC1%2C transcript variant X2	-0.241147	0.305733	0.933139
NW_017856339.1	281482	292499	+	LOC109411217	XM_019684715.1	mRNA	uncharacterized LOC109411217	-0.220468	0.350282	0.933139
NW_017856339.1	321887	323479	+	LOC109411218	XM_019684716.1	mRNA	protein Vhl%2C transcript variant X1	0.0937527	0.694212	0.933139
NW_017856339.1	322477	323479	+	LOC109411218	XM_019684717.1	mRNA	protein Vhl%2C transcript variant X2	0.282217	0.227994	0.933139
NW_017856339.1	326713	389000	-	LOC109411219	XM_019684723.1	mRNA	gastrula zinc finger protein XlCGF26.1%2C transcript variant X5	0.38383	0.0947775	0.933139
NW_017856339.1	326714	389000	-	LOC109411219	XM_019684718.1	mRNA	gastrula zinc finger protein XlCGF26.1%2C transcript variant X1	-0.0993769	0.676792	0.933139
NW_017856339.1	326714	359322	-	LOC109411219	XM_019684720.1	mRNA	gastrula zinc finger protein XlCGF26.1%2C transcript variant X2	-0.156763	0.509237	0.933139
NW_017856339.1	326715	340057	-	LOC109411219	XM_019684722.1	mRNA	gastrula zinc finger protein XlCGF26.1%2C transcript variant X4	0.215834	0.360755	0.933139
NW_017856042.1	597852	598600	-	LOC109410443	XR_002130186.1	ncRNA	uncharacterized LOC109410443	0.0995217	0.676345	0.933139
NW_017856339.1	326716	340418	-	LOC109411219	XM_019684721.1	mRNA	gastrula zinc finger protein XlCGF26.1%2C transcript variant X3	0.224708	0.340855	0.933139
NW_017856339.1	327077	388998	-	LOC109411219	XM_019684724.1	mRNA	gastrula zinc finger protein XlCGF26.1%2C transcript variant X6	0.257044	0.273942	0.933139
NW_017856339.1	447808	461688	+	LOC109411220	XM_019684726.1	mRNA	uncharacterized LOC109411220	-0.265242	0.258387	0.933139
NW_017856339.1	461467	462736	-	LOC109411221	XM_019684727.1	mRNA	intraflagellar transport protein 46 homolog	-0.246982	0.293815	0.933139
NW_017856339.1	463869	488606	-	LOC109411222	XM_019684728.1	mRNA	vam6/Vps39-like protein	0.186551	0.430981	0.933139
NW_017856339.1	489311	499925	-	LOC109411223	XM_019684730.1	mRNA	probable methylmalonate-semialdehyde dehydrogenase [acylating]%2C mitochondrial	-0.127588	0.591923	0.933139
NW_017856339.1	538511	547229	+	LOC109411225	XM_019684735.1	mRNA	serine/threonine-protein phosphatase 4 regulatory subunit 2	0.224494	0.341329	0.933139
NW_017856339.1	552914	554365	-	LOC109411227	XM_019684737.1	mRNA	uncharacterized LOC109411227	-0.152187	0.521832	0.933139
NW_017856042.1	681494	847231	-	LOC109408343	XM_019681640.1	mRNA	uncharacterized LOC109408343	-0.233334	0.322142	0.933139
NW_017856339.1	572245	597350	-	LOC109411224	XM_019684732.1	mRNA	eukaryotic translation initiation factor 4 gamma 3%2C transcript variant X2	0.0764471	0.748712	0.933139
NW_017856339.1	572245	597350	-	LOC109411224	XM_019684731.1	mRNA	eukaryotic translation initiation factor 4 gamma 3%2C transcript variant X1	-0.207426	0.380212	0.933139
NW_017856339.1	572245	597348	-	LOC109411224	XM_019684733.1	mRNA	eukaryotic translation initiation factor 4 gamma 3%2C transcript variant X3	-0.338487	0.144348	0.933139
NW_017856339.1	628175	628529	+	LOC109411229	XR_002130364.1	ncRNA	uncharacterized LOC109411229	-0.0764732	0.748629	0.933139
NW_017856339.1	638315	682646	-	LOC109411230	XM_019684738.1	mRNA	REST corepressor%2C transcript variant X1	-0.156722	0.509351	0.933139
NW_017856339.1	639920	682646	-	LOC109411230	XM_019684740.1	mRNA	REST corepressor%2C transcript variant X3	0.350614	0.129616	0.933139
NW_017856339.1	695475	715488	+	LOC109411231	XM_019684742.1	mRNA	uncharacterized LOC109411231	0.343958	0.137563	0.933139
NW_017856339.1	724626	834948	-	LOC109411232	XM_019684743.1	mRNA	homeobox protein OTX2-A	-0.254149	0.279571	0.933139
NW_017856339.1	889815	912927	+	LOC109411233	XM_019684744.1	mRNA	uncharacterized LOC109411233	-0.19347	0.413769	0.933139
NW_017856339.1	912925	917638	-	LOC109411234	XM_019684745.1	mRNA	multiple coagulation factor deficiency protein 2	-0.312619	0.179602	0.933139
NW_017856339.1	925491	985172	-	LOC109411235	XM_019684752.1	mRNA	uncharacterized LOC109411235%2C transcript variant X7	-0.143063	0.547367	0.933139
NW_017856339.1	925491	985172	-	LOC109411235	XM_019684747.1	mRNA	uncharacterized LOC109411235%2C transcript variant X2	-0.150487	0.526547	0.933139
NW_017856339.1	925491	985172	-	LOC109411235	XM_019684751.1	mRNA	uncharacterized LOC109411235%2C transcript variant X6	-0.129338	0.586809	0.933139
NW_017856339.1	925491	985172	-	LOC109411235	XM_019684748.1	mRNA	uncharacterized LOC109411235%2C transcript variant X3	-0.148528	0.532003	0.933139
NW_017856339.1	925491	985172	-	LOC109411235	XM_019684746.1	mRNA	uncharacterized LOC109411235%2C transcript variant X1	-0.161699	0.495819	0.933139
NW_017856339.1	925491	984715	-	LOC109411235	XM_019684749.1	mRNA	uncharacterized LOC109411235%2C transcript variant X4	-0.132601	0.577324	0.933139
NW_017856339.1	925491	984583	-	LOC109411235	XM_019684750.1	mRNA	uncharacterized LOC109411235%2C transcript variant X5	-0.142945	0.5477	0.933139
NW_017856042.1	880672	895470	-	LOC109408358	XM_019681669.1	mRNA	enhancer of mRNA-decapping protein 1%2C transcript variant X2	0.0875438	0.713616	0.933139
NW_017856339.1	1026132	1073185	-	LOC109411237	XM_019684755.1	mRNA	uncharacterized LOC109411237	-0.141771	0.551029	0.933139
NW_017856339.1	1062775	1063442	-	LOC109411238	XR_002130365.1	ncRNA	uncharacterized LOC109411238	-0.171859	0.468756	0.933139
NW_017856339.1	1076644	1077322	-	LOC109411243	XR_002130367.1	ncRNA	uncharacterized LOC109411243	0.150687	0.525991	0.933139
NW_017856339.1	1146474	1187074	-	LOC109411239	XM_019684756.1	mRNA	mucin-5AC-like	-0.19462	0.410944	0.933139
NW_017856340.1	16888	27600	-	LOC109411244	XM_019684760.1	mRNA	uncharacterized LOC109411244	0.333245	0.151066	0.933139
NW_017856340.1	40216	53403	+	LOC109411246	XM_019684761.1	mRNA	uncharacterized LOC109411246	0.123737	0.603243	0.933139
NW_017856340.1	182913	184822	-	LOC109411248	XM_019684763.1	mRNA	pickpocket protein 28-like	-0.123136	0.605017	0.933139
NW_017856341.1	47860	49031	+	LOC109411308	XM_019684841.1	mRNA	zinc finger and SCAN domain-containing protein 26-like	-0.0863343	0.717416	0.933139
NW_017856341.1	59308	92259	-	LOC109411249	XM_019684765.1	mRNA	TLD domain-containing protein 1%2C transcript variant X1	0.236006	0.316472	0.933139
NW_017856341.1	101496	111078	+	LOC109411251	XM_019684769.1	mRNA	jmjC domain-containing protein 7-like	-0.122746	0.60617	0.933139
NW_017856341.1	110388	110460	+	109411323	109411323	tRNA	tRNA-Ala	-0.0947363	0.691154	0.933139
NW_017856341.1	111067	115189	-	LOC109411250	XM_019684768.1	mRNA	uncharacterized LOC109411250%2C transcript variant X2	0.069879	0.769718	0.933139
NW_017856341.1	111067	115187	-	LOC109411250	XM_019684767.1	mRNA	uncharacterized LOC109411250%2C transcript variant X1	0.454812	0.043924	0.933139
NW_017856341.1	161452	162132	+	LOC109411252	XM_019684770.1	mRNA	cytochrome c oxidase subunit 6C-like%2C transcript variant X1	-0.174085	0.462927	0.933139
NW_017856341.1	161454	162132	+	LOC109411252	XM_019684771.1	mRNA	cytochrome c oxidase subunit 6C-like%2C transcript variant X2	-0.298754	0.20072	0.933139
NW_017856341.1	172296	181478	-	LOC109411253	XM_019684772.1	mRNA	fidgetin-like protein 1%2C transcript variant X1	0.134892	0.570705	0.933139
NW_017856042.1	923776	924463	-	LOC109408448	XM_019681783.1	mRNA	TPR-containing protein DDB_G0280363	-0.250364	0.287039	0.933139
NW_017856341.1	261198	270092	-	LOC109411256	XM_019684776.1	mRNA	UV radiation resistance-associated gene protein-like%2C transcript variant X2	0.357129	0.122157	0.933139
NW_017856341.1	271849	272600	+	LOC109411309	XR_002130379.1	ncRNA	uncharacterized LOC109411309	-0.224944	0.340336	0.933139
NW_017856341.1	280145	295652	+	LOC109411258	XM_019684781.1	mRNA	uncharacterized LOC109411258	-0.0886997	0.70999	0.933139
NW_017856341.1	291665	701257	-	LOC109411257	XM_019684778.1	mRNA	uncharacterized LOC109411257%2C transcript variant X1	0.0646964	0.786403	0.933139
NW_017856341.1	291665	701233	-	LOC109411257	XM_019684779.1	mRNA	uncharacterized LOC109411257%2C transcript variant X2	0.335176	0.148566	0.933139
NW_017856341.1	291665	503752	-	LOC109411257	XM_019684780.1	mRNA	uncharacterized LOC109411257%2C transcript variant X3	0.303656	0.193073	0.933139
NW_017856341.1	620428	620964	-	LOC109411259	XM_019684782.1	mRNA	cuticle protein 19-like	-0.0803577	0.736286	0.933139
NW_017856341.1	722681	924767	-	LOC109411260	XM_019684783.1	mRNA	nucleolar protein 4	-0.22075	0.349651	0.933139
NW_017856042.1	923779	955113	-	LOC109621309	XM_020076576.1	mRNA	myocyte-specific enhancer factor 2-like%2C transcript variant X8	0.195365	0.409123	0.933139
NW_017856341.1	983376	999810	+	LOC109411261	XM_019684784.1	mRNA	cholinesterase-like%2C transcript variant X1	-0.234118	0.320471	0.933139
NW_017856341.1	983376	999159	+	LOC109411261	XM_019684785.1	mRNA	cholinesterase-like%2C transcript variant X2	-0.0654012	0.784128	0.933139
NW_017856341.1	1022637	1059140	-	LOC109411263	XM_019684786.1	mRNA	G1/S-specific cyclin-E-like%2C transcript variant X1	0.384865	0.0938153	0.933139
NW_017856341.1	1022637	1058361	-	LOC109411263	XM_019684787.1	mRNA	G1/S-specific cyclin-E-like%2C transcript variant X2	0.346824	0.134101	0.933139
NW_017856341.1	1055161	1055892	+	LOC109411264	XR_002130368.1	ncRNA	uncharacterized LOC109411264	-0.0804646	0.735947	0.933139
NW_017856341.1	1070226	1071061	-	LOC109411267	XM_019684792.1	mRNA	uncharacterized LOC109411267	-0.193936	0.412624	0.933139
NW_017856341.1	1071222	1098948	+	LOC109411266	XM_019684791.1	mRNA	RNA-binding protein 26%2C transcript variant X2	0.112554	0.636604	0.933139
NW_017856341.1	1084147	1098948	+	LOC109411266	XM_019684790.1	mRNA	RNA-binding protein 26%2C transcript variant X1	0.351964	0.128045	0.933139
NW_017856042.1	923779	955113	-	LOC109621309	XM_020076577.1	mRNA	myocyte-specific enhancer factor 2-like%2C transcript variant X9	0.36019	0.118761	0.933139
NW_017856341.1	1128570	1316389	+	LOC109411269	XM_019684794.1	mRNA	voltage-dependent calcium channel subunit alpha-2/delta-4-like	-0.187765	0.427935	0.933139
NW_017856341.1	1347485	1348356	+	LOC109411310	XM_019684842.1	mRNA	uncharacterized LOC109411310	-0.113665	0.633259	0.933139
NW_017856341.1	1370164	1464649	-	LOC109411270	XM_019684795.1	mRNA	nephrin-like	-0.310267	0.183073	0.933139
NW_017856341.1	1411351	1412292	-	LOC109411271	XR_002130370.1	ncRNA	uncharacterized LOC109411271%2C transcript variant X2	-0.170113	0.473351	0.933139
NW_017856341.1	1803322	1803610	-	LOC109411311	XM_019684843.1	mRNA	mobility group protein 1A-like	-0.158597	0.504232	0.933139
NW_017856341.1	1830157	1831607	+	LOC109411312	XR_002130380.1	ncRNA	uncharacterized LOC109411312	0.334913	0.148905	0.933139
NW_017856341.1	1863544	1864664	+	LOC109411313	XM_019684845.1	mRNA	mantle protein-like	-0.0840478	0.724617	0.933139
NW_017856341.1	1927436	1941173	+	LOC109411273	XM_019684799.1	mRNA	LIM domain-containing protein A-like%2C transcript variant X2	-0.0723083	0.76193	0.933139
NW_017856341.1	1927729	1941173	+	LOC109411273	XM_019684800.1	mRNA	LIM domain-containing protein A-like%2C transcript variant X3	0.286403	0.220873	0.933139
NW_017856341.1	1954148	1955345	-	LOC109411305	XM_019684838.1	mRNA	chorion protein S38-like	-0.100652	0.672863	0.933139
NW_017856341.1	1978201	1979237	+	LOC109411274	XM_019684801.1	mRNA	actin-related protein 2/3 complex subunit 5	-0.258042	0.272017	0.933139
NW_017856341.1	1997019	2013908	-	LOC109411275	XM_019684802.1	mRNA	dynamin-1-like protein	-0.0987889	0.678606	0.933139
NW_017856341.1	2083540	2084915	+	LOC109411315	XM_019684846.1	mRNA	involucrin-like	-0.139618	0.557153	0.933139
NW_017856341.1	2105984	2106809	-	LOC109411316	XM_019684847.1	mRNA	zinc finger protein 512B-like	-0.0943358	0.692399	0.933139
NW_017856341.1	2152660	2154143	-	LOC109411276	XM_019684803.1	mRNA	titin-like	-0.13358	0.574491	0.933139
NW_017856341.1	2251356	2252515	-	LOC109411278	XM_019684804.1	mRNA	MAGE-like protein 2	-0.149659	0.52885	0.933139
NW_017856341.1	2327581	2327949	+	LOC109411317	XR_002130382.1	ncRNA	uncharacterized LOC109411317	-0.070566	0.767513	0.933139
NW_017856341.1	2409379	2409956	-	LOC109411318	XR_002130383.1	ncRNA	uncharacterized LOC109411318	0.404152	0.0771723	0.933139
NW_017856341.1	2415984	2416228	-	LOC109411319	XR_002130384.1	ncRNA	uncharacterized LOC109411319	-0.0948012	0.690953	0.933139
NW_017856341.1	2574206	2574444	+	LOC109411281	XR_002130371.1	ncRNA	uncharacterized LOC109411281	-0.217752	0.356399	0.933139
NW_017856341.1	2704282	2705101	+	LOC109411284	XR_002130372.1	ncRNA	uncharacterized LOC109411284	-0.162066	0.494828	0.933139
NW_017856341.1	2705090	2793063	-	LOC109411283	XM_019684809.1	mRNA	guanylate cyclase 32E-like	-0.255626	0.276689	0.933139
NW_017856004.1	601974	614640	-	LOC109413766	XM_019687530.1	mRNA	uncharacterized LOC109413766	0.38251	0.0960147	0.933139
NW_017856341.1	2713312	2713721	+	LOC109411285	XR_002130373.1	ncRNA	uncharacterized LOC109411285	-0.0821908	0.730482	0.933139
NW_017856341.1	2767843	2767914	+	109411324	109411324	tRNA	tRNA-Val	-0.104605	0.660739	0.933139
NW_017856341.1	2803273	2826023	-	LOC109411286	XM_019684810.1	mRNA	D-3-phosphoglycerate dehydrogenase-like	-0.0978174	0.681607	0.933139
NW_017856341.1	2834078	2916581	-	LOC109411287	XM_019684812.1	mRNA	E3 ubiquitin-protein ligase MIB2-like%2C transcript variant X2	-0.107642	0.651477	0.933139
NW_017856341.1	2834078	2859864	-	LOC109411287	XM_019684814.1	mRNA	E3 ubiquitin-protein ligase MIB2-like%2C transcript variant X4	-0.200388	0.39694	0.933139
NW_017856341.1	2960075	2960965	+	LOC109411320	XR_002130385.1	ncRNA	uncharacterized LOC109411320	0.28136	0.229469	0.933139
NW_017856341.1	2963960	2964866	+	LOC109411290	XM_019684816.1	mRNA	uncharacterized protein C1orf50 homolog	0.099211	0.677303	0.933139
NW_017856341.1	2965126	2984177	-	LOC109411289	XM_019684815.1	mRNA	protein hook-like	-0.151582	0.523507	0.933139
NW_017856042.1	923779	955113	-	LOC109621309	XM_020076571.1	mRNA	myocyte-specific enhancer factor 2-like%2C transcript variant X3	-0.1329	0.576458	0.933139
NW_017856341.1	3003073	3017431	+	LOC109411291	XM_019684818.1	mRNA	zinc finger protein 572-like	0.307154	0.187738	0.933139
NW_017856341.1	3036887	3044268	-	LOC109411307	XM_019684840.1	mRNA	uncharacterized LOC109411307	-0.236259	0.315939	0.933139
NW_017856341.1	3318278	3319359	-	LOC109411321	XR_002130386.1	ncRNA	uncharacterized LOC109411321	-0.0663192	0.781168	0.933139
NW_017856341.1	3322069	3322955	-	LOC109411292	XM_019684819.1	mRNA	COP9 signalosome complex subunit 8-like	-0.115385	0.62809	0.933139
NW_017856341.1	3325229	3333596	+	LOC109411293	XM_019684820.1	mRNA	MPN domain-containing protein CG4751	-0.16396	0.489732	0.933139
NW_017856341.1	3370816	3953035	-	LOC109411294	XM_019684825.1	mRNA	serine-rich adhesin for platelets-like%2C transcript variant X5	0.225051	0.340101	0.933139
NW_017856341.1	3370816	3953035	-	LOC109411294	XM_019684827.1	mRNA	serine-rich adhesin for platelets-like%2C transcript variant X7	-0.116207	0.625629	0.933139
NW_017856341.1	3370816	3953035	-	LOC109411294	XM_019684826.1	mRNA	serine-rich adhesin for platelets-like%2C transcript variant X6	0.138172	0.561285	0.933139
NW_017856341.1	3674217	3674289	-	109411326	109411326	tRNA	tRNA-Ala	-0.0947363	0.691154	0.933139
NW_017856341.1	3674383	3674455	+	109411325	109411325	tRNA	tRNA-Ala	-0.0947363	0.691154	0.933139
NW_017856341.1	4046795	4047721	+	LOC109411296	XM_019684828.1	mRNA	trypsin 3A1	-0.0873822	0.714123	0.933139
NW_017856341.1	4112300	4120449	-	LOC109411297	XM_019684829.1	mRNA	protein argonaute-3%2C transcript variant X1	0.187172	0.429422	0.933139
NW_017856341.1	4112300	4116950	-	LOC109411297	XM_019684831.1	mRNA	protein argonaute-3%2C transcript variant X2	0.237637	0.31304	0.933139
NW_017856341.1	4126961	4772981	-	LOC109411298	XM_019684834.2	mRNA	cGMP-dependent protein kinase%2C isozyme 2 forms cD4/T1/T3A/T3B-like%2C transcript variant X3	0.267992	0.253298	0.933139
NW_017856341.1	4126961	4772981	-	LOC109411298	XM_019684833.2	mRNA	cGMP-dependent protein kinase%2C isozyme 2 forms cD4/T1/T3A/T3B-like%2C transcript variant X2	-0.134066	0.573088	0.933139
NW_017856341.1	4126961	4772981	-	LOC109411298	XM_019684835.2	mRNA	cGMP-dependent protein kinase%2C isozyme 2 forms cD4/T1/T3A/T3B-like%2C transcript variant X4	0.111357	0.640217	0.933139
NW_017856341.1	4126961	4480817	-	LOC109411298	XM_019684836.2	mRNA	cGMP-dependent protein kinase%2C isozyme 2 forms cD4/T1/T3A/T3B-like%2C transcript variant X5	0.304099	0.192391	0.933139
NW_017856341.1	4126961	4435535	-	LOC109411298	XM_019684832.1	mRNA	cGMP-dependent protein kinase%2C isozyme 2 forms cD4/T1/T3A/T3B-like%2C transcript variant X1	-0.228433	0.332698	0.933139
NW_017856341.1	4195043	4195729	+	LOC109411300	XR_002130374.1	ncRNA	uncharacterized LOC109411300%2C transcript variant X1	-0.101151	0.67133	0.933139
NW_017856342.1	599686	666402	+	LOC109411327	XM_019684849.1	mRNA	dipeptidase 1-like	0.367625	0.110794	0.933139
NW_017856342.1	953310	966823	-	LOC109411342	XM_019684872.1	mRNA	zinc transporter ZIP2-like	-0.237487	0.313356	0.933139
NW_017856342.1	1047082	1047427	+	LOC109411370	XR_002130394.1	ncRNA	uncharacterized LOC109411370	-0.100109	0.674535	0.933139
NW_017856342.1	1051957	1052302	-	LOC109411371	XR_002130395.1	ncRNA	uncharacterized LOC109411371	-0.100109	0.674535	0.933139
NW_017856342.1	1052762	1053107	+	LOC109411372	XR_002130396.1	ncRNA	uncharacterized LOC109411372	-0.100109	0.674535	0.933139
NW_017856342.1	1396511	1416391	+	LOC109411328	XM_019684850.1	mRNA	ABC transporter G family member 20-like	0.360982	0.117893	0.933139
NW_017856342.1	1505865	1537915	+	LOC109411373	XM_019684899.1	mRNA	odorant receptor 10a-like	0.15475	0.514759	0.933139
NW_017856342.1	1581506	1582904	+	LOC109411374	XM_019684900.1	mRNA	uncharacterized LOC109411374	-0.0784072	0.742476	0.933139
NW_017856342.1	1621938	1634076	+	LOC109411345	XM_019684876.1	mRNA	mutS protein homolog 5-like	-0.0716493	0.764041	0.933139
NW_017856342.1	1720968	1810420	+	LOC109411329	XM_019684855.1	mRNA	phospholipid-transporting ATPase ID-like%2C transcript variant X4	0.192997	0.414934	0.933139
NW_017856042.1	932861	935344	+	LOC109408465	XR_002129799.1	ncRNA	uncharacterized LOC109408465	-0.215074	0.362491	0.933139
NW_017856342.1	1768244	1810420	+	LOC109411329	XM_019684853.1	mRNA	phospholipid-transporting ATPase ID-like%2C transcript variant X2	-0.188843	0.42524	0.933139
NW_017856342.1	1768244	1810420	+	LOC109411329	XM_019684854.1	mRNA	phospholipid-transporting ATPase ID-like%2C transcript variant X3	-0.0763774	0.748935	0.933139
NW_017856342.1	1843438	1861219	-	LOC109411330	XM_019684856.1	mRNA	septin-1%2C transcript variant X1	0.0778925	0.744112	0.933139
NW_017856342.1	1870297	2126200	+	LOC109411331	XM_019684858.2	mRNA	tyrosine-protein phosphatase non-receptor type 9%2C transcript variant X2	0.107562	0.651721	0.933139
NW_017856342.1	1964213	2126200	+	LOC109411331	XM_019684857.1	mRNA	tyrosine-protein phosphatase non-receptor type 9%2C transcript variant X1	0.18554	0.433529	0.933139
NW_017856342.1	2144502	2188021	+	LOC109411332	XM_019684859.1	mRNA	sorting nexin-27%2C transcript variant X1	0.350407	0.129858	0.933139
NW_017856342.1	2180114	2188021	+	LOC109411332	XM_019684862.1	mRNA	sorting nexin-27%2C transcript variant X2	0.196512	0.406321	0.933139
NW_017856342.1	2211773	2212251	-	LOC109411375	XR_002130397.2	ncRNA	uncharacterized LOC109411375	-0.0720594	0.762727	0.933139
NW_017856042.1	972104	1204205	-	LOC109622329	XR_002202039.1	ncRNA	uncharacterized LOC109622329	0.0853416	0.720539	0.933139
NW_017856342.1	2215501	2216255	-	LOC109411376	XR_002130398.2	ncRNA	uncharacterized LOC109411376	-0.0696948	0.770309	0.933139
NW_017856342.1	2231126	2251689	+	LOC109411346	XM_019684877.1	mRNA	uncharacterized LOC109411346	0.260094	0.268088	0.933139
NW_017856342.1	2267035	2278417	+	LOC109411334	XM_019684863.1	mRNA	uncharacterized family 31 glucosidase KIAA1161-like%2C transcript variant X1	-0.0722772	0.76203	0.933139
NW_017856342.1	2267035	2278417	+	LOC109411334	XM_019684865.1	mRNA	uncharacterized family 31 glucosidase KIAA1161-like%2C transcript variant X3	0.317481	0.172569	0.933139
NW_017856342.1	2296278	2431922	-	LOC109411336	XM_019684867.1	mRNA	A disintegrin and metalloproteinase with thrombospondin motifs 12-like	-0.24156	0.304879	0.933139
NW_017856342.1	2418500	2418750	-	LOC109411337	XR_002130390.1	ncRNA	uncharacterized LOC109411337	-0.151503	0.523725	0.933139
NW_017856342.1	2562820	2582716	-	LOC109411347	XM_019684878.1	mRNA	putative gustatory receptor 28a	-0.104039	0.662471	0.933139
NW_017856342.1	2707236	2739208	-	LOC109411348	XM_019684879.1	mRNA	uncharacterized LOC109411348	0.171866	0.468737	0.933139
NW_017856342.1	2709184	2709257	+	109411387	109411387	tRNA	tRNA-Thr	-0.0722772	0.76203	0.933139
NW_017856342.1	2870883	2871997	-	LOC109411349	XM_019684880.1	mRNA	lipase member H-like	-0.157427	0.507423	0.933139
NW_017856342.1	2941595	2969420	+	LOC109411351	XM_019684882.1	mRNA	uncharacterized LOC109411351	-0.211604	0.37047	0.933139
NW_017856342.1	3607068	3827698	+	LOC109411339	XM_019684870.1	mRNA	proline-rich extensin-like protein EPR1	-0.160948	0.497851	0.933139
NW_017856042.1	1207033	1208726	+	LOC109408472	XM_019681812.2	mRNA	protein RRNAD1-like	-0.164059	0.489467	0.933139
NW_017856342.1	3970692	3972081	-	LOC109411356	XM_019684888.1	mRNA	putative gustatory receptor 28b	-0.0722772	0.76203	0.933139
NW_017856342.1	3989562	3991082	+	LOC109411357	XM_019684889.1	mRNA	uncharacterized LOC109411357	-0.197644	0.403569	0.933139
NW_017856342.1	3998505	4000005	-	LOC109411358	XM_019684890.1	mRNA	uncharacterized LOC109411358	-0.11942	0.616037	0.933139
NW_017856342.1	3999927	4011188	-	LOC109411378	XM_019684902.1	mRNA	uncharacterized LOC109411378	0.28373	0.225403	0.933139
NW_017856342.1	4061727	4063077	-	LOC109411360	XM_019684891.1	mRNA	uncharacterized LOC109411360	0.3395	0.143075	0.933139
NW_017856342.1	4206778	4218048	-	LOC109411379	XM_019684904.1	mRNA	aminomethyltransferase%2C mitochondrial-like	-0.230883	0.327396	0.933139
NW_017856042.1	1214681	1228457	+	LOC109622343	XM_020076600.1	mRNA	peptidyl-alpha-hydroxyglycine alpha-amidating lyase 1-like	-0.275692	0.239387	0.933139
NW_017856342.1	4460181	4460843	-	LOC109411380	XR_002130399.1	ncRNA	uncharacterized LOC109411380	-0.0723083	0.76193	0.933139
NW_017856342.1	4463007	4488092	-	LOC109411362	XM_019684893.1	mRNA	uncharacterized LOC109411362	0.465062	0.0388121	0.933139
NW_017856342.1	4726273	4727789	-	LOC109411364	XM_019684895.1	mRNA	cytochrome P450 4c21-like	-0.0954155	0.689046	0.933139
NW_017856342.1	4922937	5005927	+	LOC109411365	XM_019684896.1	mRNA	zwei Ig domain protein zig-8-like	-0.0948336	0.690852	0.933139
NW_017856342.1	5045813	5047270	+	LOC109411340	XM_019684871.1	mRNA	leucine-rich repeat-containing G-protein coupled receptor 4-like	-0.235064	0.318465	0.933139
NW_017856342.1	5072802	5076705	+	LOC109411381	XM_019684905.1	mRNA	cytochrome P450 4V2-like	-0.070566	0.767513	0.933139
NW_017856342.1	5154444	5154516	+	109411398	109411398	tRNA	tRNA-Phe	-0.0783215	0.742749	0.933139
NW_017856342.1	5208432	5208504	+	109411400	109411400	tRNA	tRNA-Phe	-0.0783215	0.742749	0.933139
NW_017856342.1	5211557	5211629	+	109411402	109411402	tRNA	tRNA-Phe	-0.0783215	0.742749	0.933139
NW_017856342.1	5213422	5213494	-	109411393	109411393	tRNA	tRNA-Phe	-0.0783215	0.742749	0.933139
NW_017856342.1	5216266	5216338	-	109411395	109411395	tRNA	tRNA-Phe	-0.0783215	0.742749	0.933139
NW_017856342.1	5225054	5227005	+	LOC109411383	XM_019684907.1	mRNA	sodium channel protein Nach-like	-0.0714371	0.76472	0.933139
NW_017856342.1	5236880	5236952	-	109411396	109411396	tRNA	tRNA-Phe	-0.0783215	0.742749	0.933139
NW_017856042.1	1285645	1285717	+	109410663	109410663	tRNA	tRNA-Lys	0.245798	0.296208	0.933139
NW_017856342.1	5265368	5265440	-	109411399	109411399	tRNA	tRNA-Phe	-0.0723083	0.76193	0.933139
NW_017856342.1	5356429	5356959	+	LOC109411384	XR_002130400.1	ncRNA	uncharacterized LOC109411384	-0.191776	0.417948	0.933139
NW_017856342.1	5362831	5363286	-	LOC109411341	XR_002130391.1	ncRNA	uncharacterized LOC109411341	-0.230375	0.328491	0.933139
NW_017856343.1	15025	103625	-	LOC109411403	XM_019684919.1	mRNA	baculoviral IAP repeat-containing protein 6-like%2C transcript variant X7	-0.142754	0.548243	0.933139
NW_017856343.1	15025	103625	-	LOC109411403	XM_019684918.1	mRNA	baculoviral IAP repeat-containing protein 6-like%2C transcript variant X6	0.0795431	0.738869	0.933139
NW_017856343.1	15025	103625	-	LOC109411403	XM_019684912.1	mRNA	baculoviral IAP repeat-containing protein 6-like%2C transcript variant X1	-0.0723083	0.76193	0.933139
NW_017856042.1	1304725	1305300	-	LOC109408506	XR_002129805.2	ncRNA	uncharacterized LOC109408506	-0.214924	0.362833	0.933139
NW_017856343.1	15025	92708	-	LOC109411403	XM_019684914.1	mRNA	baculoviral IAP repeat-containing protein 6-like%2C transcript variant X3	-0.119	0.617286	0.933139
NW_017856343.1	15025	92700	-	LOC109411403	XM_019684916.1	mRNA	baculoviral IAP repeat-containing protein 6-like%2C transcript variant X4	-0.116443	0.624923	0.933139
NW_017856343.1	108103	109982	+	LOC109411404	XM_019684920.2	mRNA	CAAX prenyl protease 2	-0.0921557	0.699186	0.933139
NW_017856343.1	121454	122399	+	LOC109411410	XM_019684929.2	mRNA	aprataxin-like protein	-0.12649	0.595143	0.933139
NW_017856343.1	133978	180986	+	LOC109411406	XM_019684921.1	mRNA	CDP-diacylglycerol--glycerol-3-phosphate 3-phosphatidyltransferase%2C mitochondrial%2C transcript variant X1	-0.0897751	0.706622	0.933139
NW_017856343.1	133978	180986	+	LOC109411406	XM_019684924.1	mRNA	CDP-diacylglycerol--glycerol-3-phosphate 3-phosphatidyltransferase%2C mitochondrial%2C transcript variant X3	-0.136967	0.564738	0.933139
NW_017856343.1	133978	180986	+	LOC109411406	XM_019684923.1	mRNA	CDP-diacylglycerol--glycerol-3-phosphate 3-phosphatidyltransferase%2C mitochondrial%2C transcript variant X2	0.134414	0.572084	0.933139
NW_017856343.1	133979	180986	+	LOC109411406	XM_019684927.1	mRNA	CDP-diacylglycerol--glycerol-3-phosphate 3-phosphatidyltransferase%2C mitochondrial%2C transcript variant X4	-0.247959	0.291846	0.933139
NW_017856343.1	146370	180986	+	LOC109411406	XM_019684928.2	mRNA	CDP-diacylglycerol--glycerol-3-phosphate 3-phosphatidyltransferase%2C mitochondrial%2C transcript variant X5	0.136811	0.565185	0.933139
NW_017856343.1	173174	173839	-	LOC109411407	XR_002130401.1	ncRNA	uncharacterized LOC109411407	-0.166568	0.482756	0.933139
NW_017856343.1	186147	197034	+	LOC109411408	XR_002130402.1	ncRNA	uncharacterized LOC109411408	-0.108845	0.647824	0.933139
NW_017856343.1	209867	210542	+	LOC109411411	XR_002130404.2	ncRNA	uncharacterized LOC109411411	-0.183451	0.438814	0.933139
NW_017856344.1	722	84147	-	LOC109411415	XM_019684931.1	mRNA	lachesin-like;start_range=.,722	-0.250952	0.285871	0.933139
NW_017856344.1	337980	338478	-	LOC109411412	XR_002130405.1	ncRNA	uncharacterized LOC109411412	-0.0714683	0.764621	0.933139
NW_017856344.1	1163953	1173333	+	LOC109411416	XM_019684932.1	mRNA	uncharacterized LOC109411416	0.136017	0.567465	0.933139
NW_017856344.1	1175093	1203535	-	LOC109411417	XM_019684933.1	mRNA	opioid-binding protein/cell adhesion molecule homolog	-0.301835	0.195891	0.933139
NW_017856042.1	1323968	1324782	+	LOC109410457	XR_002130190.1	ncRNA	uncharacterized LOC109410457	-0.260462	0.267387	0.933139
NW_017856344.1	1189319	1190267	-	LOC109411414	XR_002130407.1	ncRNA	uncharacterized LOC109411414	0.165991	0.484295	0.933139
NW_017856344.1	1332169	1333799	+	LOC109411421	XR_002130410.1	ncRNA	uncharacterized LOC109411421	-0.0723083	0.76193	0.933139
NW_017856345.1	7472	9300	-	LOC109411434	XM_019684947.1	mRNA	serrate RNA effector molecule homolog;start_range=.,7472	-0.168399	0.477888	0.933139
NW_017856345.1	28262	84427	+	LOC109411424	XM_019684937.1	mRNA	extensin-like	-0.0759978	0.750144	0.933139
NW_017856345.1	58528	72918	-	LOC109411423	XM_019684936.1	mRNA	peptide transporter family 1%2C transcript variant X2	-0.15626	0.510614	0.933139
NW_017856345.1	58528	61369	-	LOC109411423	XM_019684935.1	mRNA	peptide transporter family 1%2C transcript variant X1	-0.135127	0.570027	0.933139
NW_017856345.1	95128	95906	+	LOC109411437	XM_019684951.1	mRNA	uncharacterized LOC109411437	-0.175354	0.45962	0.933139
NW_017856345.1	111030	113049	+	LOC109411438	XM_019684952.1	mRNA	uncharacterized LOC109411438	-0.0894183	0.707739	0.933139
NW_017856042.1	1326997	1328647	-	LOC109408528	XM_019681850.2	mRNA	otefin	0.214959	0.362754	0.933139
NW_017856345.1	128916	129669	+	LOC109411439	XM_019684955.1	mRNA	uncharacterized LOC109411439%2C transcript variant X2	-0.107148	0.652982	0.933139
NW_017856345.1	128928	129669	+	LOC109411439	XM_019684953.1	mRNA	uncharacterized LOC109411439%2C transcript variant X1	-0.0879646	0.712295	0.933139
NW_017856345.1	144529	204855	+	LOC109411426	XM_019684940.1	mRNA	uncharacterized LOC109411426	-0.186846	0.43024	0.933139
NW_017856345.1	218346	239391	-	LOC109411427	XM_019684941.1	mRNA	translocating chain-associated membrane protein 1	-0.128696	0.588683	0.933139
NW_017856345.1	264220	279798	-	LOC109411428	XM_019684942.1	mRNA	serine--pyruvate aminotransferase	0.379453	0.0989256	0.933139
NW_017856345.1	341384	503734	-	LOC109411435	XM_019684948.1	mRNA	exostosin-1	0.362625	0.116108	0.933139
NW_017856345.1	573303	574069	+	LOC109411433	XM_019684946.1	mRNA	uncharacterized LOC109411433	0.168548	0.477492	0.933139
NW_017856042.1	1333124	1334837	-	LOC109410262	XM_020076634.1	mRNA	monocarboxylate transporter 12-like	-0.129125	0.587432	0.933139
NW_017856347.1	194820	206945	+	LOC109411440	XM_019684956.1	mRNA	uncharacterized LOC109411440	-0.262437	0.263646	0.933139
NW_017856347.1	219353	220648	-	LOC109411476	XM_019685004.1	mRNA	microtubule-associated protein RP/EB family member 1-like	0.478126	0.0329793	0.933139
NW_017856347.1	221125	323975	+	LOC109411441	XM_019684957.1	mRNA	alpha-tubulin N-acetyltransferase%2C transcript variant X1	-0.218076	0.355667	0.933139
NW_017856347.1	245707	323975	+	LOC109411441	XM_019684958.1	mRNA	alpha-tubulin N-acetyltransferase%2C transcript variant X2	0.188849	0.425224	0.933139
NW_017856347.1	245861	323975	+	LOC109411441	XM_019684960.1	mRNA	alpha-tubulin N-acetyltransferase%2C transcript variant X4	0.346282	0.13475	0.933139
NW_017856347.1	246223	323975	+	LOC109411441	XM_019684959.1	mRNA	alpha-tubulin N-acetyltransferase%2C transcript variant X3	0.375849	0.102439	0.933139
NW_017856347.1	288225	288780	+	LOC109411443	XR_002130411.1	ncRNA	uncharacterized LOC109411443	0.265848	0.257261	0.933139
NW_017856347.1	340086	391073	-	LOC109411444	XM_019684961.1	mRNA	protein daughter of sevenless	0.253569	0.280706	0.933139
NW_017856042.1	1343196	1349380	+	LOC109410463	XR_002130192.1	ncRNA	uncharacterized LOC109410463%2C transcript variant X1	0.0716152	0.76415	0.933139
NW_017856347.1	403314	404545	-	LOC109411446	XM_019684963.1	mRNA	phospholipid phosphatase 6%2C transcript variant X1	0.144127	0.54436	0.933139
NW_017856347.1	403314	404461	-	LOC109411446	XM_019684964.1	mRNA	phospholipid phosphatase 6%2C transcript variant X2	0.127622	0.591823	0.933139
NW_017856347.1	404958	428487	+	LOC109411447	XM_019684965.1	mRNA	ubiquitin-related modifier 1 homolog	-0.0824125	0.729781	0.933139
NW_017856347.1	526494	527589	+	LOC109411477	XM_019685005.1	mRNA	uncharacterized LOC109411477	0.205133	0.385617	0.933139
NW_017856347.1	626832	629689	+	LOC109411448	XR_002130414.1	ncRNA	uncharacterized LOC109411448	-0.291298	0.212734	0.933139
NW_017856347.1	629696	631810	+	LOC109411449	XR_002130415.1	ncRNA	uncharacterized LOC109411449	-0.280346	0.231225	0.933139
NW_017856042.1	1343196	1349374	+	LOC109410463	XR_002130193.1	ncRNA	uncharacterized LOC109410463%2C transcript variant X2	-0.124136	0.602067	0.933139
NW_017856347.1	693682	694653	-	LOC109411471	XM_019684999.1	mRNA	early nodulin-75-like	-0.121194	0.610767	0.933139
NW_017856347.1	998542	999798	+	LOC109411481	XR_002130425.1	ncRNA	uncharacterized LOC109411481	-0.0720785	0.762666	0.933139
NW_017856347.1	1165341	1166136	-	LOC109411484	XM_019685007.1	mRNA	titin-like	-0.155605	0.512411	0.933139
NW_017856347.1	1275919	1287250	+	LOC109411451	XM_019684967.1	mRNA	uncharacterized LOC109411451	0.157291	0.507794	0.933139
NW_017856347.1	1306623	1307760	-	LOC109411485	XM_019685008.1	mRNA	zinc finger protein 84	-0.194632	0.410915	0.933139
NW_017856347.1	1307982	1310830	-	LOC109411472	XM_019685000.1	mRNA	zinc finger protein 583-like;start_range=.,1307982	-0.282805	0.226985	0.933139
NW_017856042.1	1355594	1356252	-	LOC109410472	XR_002130195.1	ncRNA	uncharacterized LOC109410472	0.287829	0.218482	0.933139
NW_017856347.1	1348133	1370042	-	LOC109411473	XM_019685001.1	mRNA	zinc finger protein 287-like	0.0803659	0.73626	0.933139
NW_017856347.1	1355874	1356669	+	LOC109411454	XR_002130418.1	ncRNA	uncharacterized LOC109411454	0.305735	0.18989	0.933139
NW_017856347.1	1370110	1370844	+	LOC109411453	XR_002130417.1	ncRNA	uncharacterized LOC109411453	-0.132706	0.577021	0.933139
NW_017856347.1	1374847	1376139	+	LOC109411460	XM_019684984.1	mRNA	nurim homolog	-0.211304	0.371165	0.933139
NW_017856347.1	1376094	1384080	-	LOC109411461	XM_019684985.1	mRNA	uncharacterized LOC109411461	-0.2543	0.279275	0.933139
NW_017856347.1	1395379	1447240	+	LOC109411457	XM_019684978.1	mRNA	epsin-1%2C transcript variant X10	-0.272973	0.244243	0.933139
NW_017856347.1	1395379	1447240	+	LOC109411457	XM_019684971.1	mRNA	epsin-1%2C transcript variant X3	-0.176185	0.457463	0.933139
NW_017856042.1	1357309	1405291	+	LOC109408536	XM_020076650.1	mRNA	ubiquitin carboxyl-terminal hydrolase 31%2C transcript variant X2	0.144761	0.542574	0.933139
NW_017856347.1	1395384	1447240	+	LOC109411457	XM_019684979.1	mRNA	epsin-1%2C transcript variant X11	-0.147011	0.536247	0.933139
NW_017856347.1	1395384	1447240	+	LOC109411457	XM_019684973.1	mRNA	epsin-1%2C transcript variant X5	-0.10801	0.650358	0.933139
NW_017856347.1	1395385	1447240	+	LOC109411457	XM_019684970.1	mRNA	epsin-1%2C transcript variant X2	-0.0654012	0.784128	0.933139
NW_017856347.1	1395386	1447240	+	LOC109411457	XM_019684972.1	mRNA	epsin-1%2C transcript variant X4	-0.221012	0.349064	0.933139
NW_017856347.1	1395386	1447240	+	LOC109411457	XM_019684974.1	mRNA	epsin-1%2C transcript variant X6	-0.10357	0.663907	0.933139
NW_017856347.1	1395386	1447240	+	LOC109411457	XM_019684975.1	mRNA	epsin-1%2C transcript variant X7	-0.223707	0.343069	0.933139
NW_017856347.1	1395387	1446009	+	LOC109411457	XM_019684982.1	mRNA	epsin-1%2C transcript variant X14	0.0707905	0.766793	0.933139
NW_017856347.1	1395388	1446009	+	LOC109411457	XM_019684983.1	mRNA	epsin-1%2C transcript variant X15	0.155432	0.512886	0.933139
NW_017856347.1	1422194	1447240	+	LOC109411457	XM_019684981.1	mRNA	epsin-1%2C transcript variant X13	-0.116503	0.624742	0.933139
NW_017856347.1	1540261	1540737	-	LOC109411486	XR_002130428.1	ncRNA	uncharacterized LOC109411486	-0.121053	0.611185	0.933139
NW_017856347.1	1542044	1644449	-	LOC109411464	XM_019684989.1	mRNA	rho GTPase-activating protein 68F-like%2C transcript variant X1	0.289424	0.215826	0.933139
NW_017856347.1	1543269	1644449	-	LOC109411464	XM_019684990.1	mRNA	rho GTPase-activating protein 68F-like%2C transcript variant X2	0.360094	0.118866	0.933139
NW_017856347.1	1658268	1659094	+	LOC109411465	XM_019684991.1	mRNA	NADH dehydrogenase [ubiquinone] 1 beta subcomplex subunit 5%2C mitochondrial	-0.313388	0.178477	0.933139
NW_017856042.1	1410954	1443419	+	LOC109408557	XM_019681884.2	mRNA	tafazzin homolog%2C transcript variant X1	-0.0916701	0.700701	0.933139
NW_017856347.1	1666064	1668901	+	LOC109411466	XM_019684992.1	mRNA	protein KRI1 homolog	0.212371	0.368698	0.933139
NW_017856347.1	1670633	1679062	-	LOC109411474	XM_019685002.1	mRNA	uncharacterized LOC109411474	-0.16739	0.480568	0.933139
NW_017856347.1	1742660	1757107	+	LOC109411467	XM_019684996.1	mRNA	death-associated inhibitor of apoptosis 1%2C transcript variant X4	-0.223214	0.34416	0.933139
NW_017856347.1	1742660	1757107	+	LOC109411467	XM_019684993.1	mRNA	death-associated inhibitor of apoptosis 1%2C transcript variant X1	-0.212479	0.36845	0.933139
NW_017856347.1	1754362	1757107	+	LOC109411467	XM_019684994.1	mRNA	death-associated inhibitor of apoptosis 1%2C transcript variant X2	-0.0855117	0.720004	0.933139
NW_017856347.1	1689785	1691434	+	LOC109411475	XM_019685003.1	mRNA	exonuclease 1	0.23573	0.317054	0.933139
NW_017856348.1	80062	80826	-	LOC109411493	XR_002130430.1	ncRNA	uncharacterized LOC109411493	-0.102585	0.666924	0.933139
NW_017856348.1	1088512	1089832	-	LOC109411494	XM_019685010.1	mRNA	TP53-regulated inhibitor of apoptosis 1	0.333766	0.150388	0.933139
NW_017856042.1	1410956	1443419	+	LOC109408557	XM_019681891.2	mRNA	tafazzin homolog%2C transcript variant X2	-0.12383	0.602968	0.933139
NW_017856348.1	1179909	1180293	+	LOC109411516	XR_002130431.1	ncRNA	uncharacterized LOC109411516	-0.115253	0.628489	0.933139
NW_017856348.1	1233745	1258526	+	LOC109411495	XM_019685011.1	mRNA	phosphopantothenate--cysteine ligase-like%2C transcript variant X1	0.317821	0.172085	0.933139
NW_017856348.1	1233746	1258526	+	LOC109411495	XM_019685012.1	mRNA	phosphopantothenate--cysteine ligase-like%2C transcript variant X2	0.128256	0.58997	0.933139
NW_017856348.1	1267552	1281461	+	LOC109411518	XM_019685051.1	mRNA	uncharacterized LOC109411518	-0.0958604	0.687666	0.933139
NW_017856348.1	1337098	1533768	+	LOC109411496	XM_019685016.1	mRNA	tyrosine-protein kinase Fer%2C transcript variant X2	-0.126602	0.594813	0.933139
NW_017856348.1	1477793	1533768	+	LOC109411496	XM_019685015.1	mRNA	tyrosine-protein kinase Fer%2C transcript variant X1	-0.256388	0.275211	0.933139
NW_017856348.1	1495080	1533768	+	LOC109411496	XM_019685018.1	mRNA	tyrosine-protein kinase Fer%2C transcript variant X4	-0.0654012	0.784128	0.933139
NW_017856348.1	1495081	1533768	+	LOC109411496	XM_019685019.1	mRNA	tyrosine-protein kinase Fer%2C transcript variant X5	-0.150405	0.526775	0.933139
NW_017856042.1	1444637	1455571	-	LOC109408572	XM_019681900.2	mRNA	proto-oncogene serine/threonine-protein kinase mos	0.189009	0.424823	0.933139
NW_017856348.1	1539005	1697234	+	LOC109411497	XM_019685020.1	mRNA	AN1-type zinc finger protein 6-like%2C transcript variant X1	0.0946424	0.691446	0.933139
NW_017856348.1	1545384	1697234	+	LOC109411497	XM_019685021.1	mRNA	AN1-type zinc finger protein 6-like%2C transcript variant X2	-0.164627	0.487944	0.933139
NW_017856348.1	1600390	1697234	+	LOC109411497	XM_019685022.1	mRNA	AN1-type zinc finger protein 6-like%2C transcript variant X3	-0.287037	0.219808	0.933139
NW_017856348.1	1699034	1707652	+	LOC109411511	XM_019685048.1	mRNA	myosin heavy chain%2C striated muscle-like	-0.0886212	0.710236	0.933139
NW_017856348.1	1707749	1709101	-	LOC109411499	XM_019685024.1	mRNA	translation initiation factor eIF-2B subunit alpha-like	-0.157922	0.506072	0.933139
NW_017856348.1	1715626	1718476	+	LOC109411500	XM_019685025.1	mRNA	zinc finger protein 484-like	0.169798	0.474183	0.933139
NW_017856348.1	1724961	1733784	-	LOC109411501	XM_019685026.1	mRNA	adipocyte plasma membrane-associated protein-like	-0.212243	0.368994	0.933139
NW_017856348.1	1753941	1754013	-	109411520	109411520	tRNA	tRNA-Ala	-0.182847	0.440348	0.933139
NW_017856348.1	1754837	1796091	-	LOC109411503	XM_019685039.1	mRNA	F-box only protein 11%2C transcript variant X11	-0.0917165	0.700556	0.933139
NW_017856042.1	1475708	1476775	+	LOC109410479	XM_019684041.1	mRNA	uncharacterized LOC109410479	-0.0764076	0.748838	0.933139
NW_017856348.1	1754837	1796091	-	LOC109411503	XM_019685038.1	mRNA	F-box only protein 11%2C transcript variant X10	-0.0837399	0.725588	0.933139
NW_017856348.1	1754837	1796091	-	LOC109411503	XM_019685033.1	mRNA	F-box only protein 11%2C transcript variant X6	0.133165	0.575691	0.933139
NW_017856348.1	1754837	1796091	-	LOC109411503	XM_019685032.1	mRNA	F-box only protein 11%2C transcript variant X5	-0.180143	0.447253	0.933139
NW_017856348.1	1754837	1796091	-	LOC109411503	XM_019685031.1	mRNA	F-box only protein 11%2C transcript variant X4	-0.135605	0.568651	0.933139
NW_017856348.1	1754837	1796091	-	LOC109411503	XM_019685030.1	mRNA	F-box only protein 11%2C transcript variant X3	-0.172984	0.465804	0.933139
NW_017856348.1	1754837	1796091	-	LOC109411503	XM_019685029.1	mRNA	F-box only protein 11%2C transcript variant X2	0.238458	0.311322	0.933139
NW_017856348.1	1754837	1795524	-	LOC109411503	XM_019685037.1	mRNA	F-box only protein 11%2C transcript variant X9	-0.115983	0.626299	0.933139
NW_017856042.1	1497400	1736729	+	LOC109408584	XM_020076677.1	mRNA	septin-7%2C transcript variant X10	-0.0746312	0.754504	0.933139
NW_017856348.1	1819311	1853064	+	LOC109411505	XM_019685041.1	mRNA	cyclin G-like%2C transcript variant X1	0.211048	0.371758	0.933139
NW_017856348.1	1834551	1853064	+	LOC109411505	XM_019685043.1	mRNA	cyclin G-like%2C transcript variant X3	0.274359	0.24176	0.933139
NW_017856348.1	1834705	1853064	+	LOC109411505	XM_019685042.1	mRNA	cyclin G-like%2C transcript variant X2	-0.0956027	0.688465	0.933139
NW_017856348.1	1866398	1868938	+	LOC109411506	XM_019685044.1	mRNA	zinc finger protein 2 homolog	0.0845154	0.723142	0.933139
NW_017856348.1	2222449	2248281	+	LOC109411513	XM_019685049.1	mRNA	transmembrane protein 132E-like	-0.215056	0.362532	0.933139
NW_017856348.1	2310369	2310714	+	LOC109411519	XR_002130432.1	ncRNA	uncharacterized LOC109411519	-0.0724328	0.761532	0.933139
NW_017856348.1	2385196	2387691	+	LOC109411515	XM_019685050.2	mRNA	uncharacterized LOC109411515	0.109662	0.645347	0.933139
NW_017856348.1	2440946	2465196	-	LOC109411508	XM_019685047.1	mRNA	cytochrome P450 306a1-like	0.144676	0.542813	0.933139
NW_017856350.1	24075	44157	-	LOC109622322	XM_020076579.1	mRNA	lysosomal alpha-mannosidase-like%2C transcript variant X2	-0.226911	0.336018	0.933139
NW_017856042.1	1497404	1736729	+	LOC109408584	XM_020076675.1	mRNA	septin-7%2C transcript variant X8	0.201801	0.393549	0.933139
NW_017856350.1	24075	44157	-	LOC109622322	XM_020076578.1	mRNA	lysosomal alpha-mannosidase-like%2C transcript variant X1	-0.133726	0.574069	0.933139
NW_017856350.1	117893	133257	-	LOC109622335	XM_020076594.1	mRNA	lachesin-like	-0.198439	0.401643	0.933139
NW_017856350.1	367533	368831	-	LOC109622337	XM_020076595.1	mRNA	serine protease snake-like	-0.130862	0.582373	0.933139
NW_017856350.1	371210	457707	+	LOC109622328	XM_020076588.1	mRNA	uncharacterized LOC109622328	-0.108264	0.649589	0.933139
NW_017856042.1	1572478	1736729	+	LOC109408584	XM_020076674.1	mRNA	septin-7%2C transcript variant X6	-0.213045	0.367145	0.933139
NW_017856350.1	511115	512127	+	LOC109622330	XM_020076589.1	mRNA	serine protease snake-like	-0.0876078	0.713415	0.933139
NW_017856350.1	529103	530481	+	LOC109622339	XM_020076597.1	mRNA	serine protease snake-like	-0.073778	0.757229	0.933139
NW_017856350.1	553466	631609	-	LOC109622331	XM_020076590.1	mRNA	lachesin-like	-0.155765	0.511971	0.933139
NW_017856350.1	682806	684511	+	LOC109622340	XM_020076598.1	mRNA	transmembrane protease serine 9-like	-0.152252	0.521652	0.933139
NW_017856350.1	904201	928008	-	LOC109622332	XM_020076591.1	mRNA	uncharacterized LOC109622332	-0.221519	0.347932	0.933139
NW_017856350.1	1230405	1324760	+	LOC109622323	XM_020076580.1	mRNA	elongation of very long chain fatty acids protein AAEL008004-like%2C transcript variant X1	-0.12207	0.608171	0.933139
NW_017856350.1	1282124	1324760	+	LOC109622323	XM_020076582.1	mRNA	elongation of very long chain fatty acids protein AAEL008004-like%2C transcript variant X3	-0.129825	0.585391	0.933139
NW_017856350.1	1289402	1324760	+	LOC109622323	XM_020076583.1	mRNA	elongation of very long chain fatty acids protein AAEL008004-like%2C transcript variant X4	0.107522	0.651845	0.933139
NW_017856350.1	1289555	1324760	+	LOC109622323	XM_020076581.1	mRNA	elongation of very long chain fatty acids protein AAEL008004-like%2C transcript variant X2	-0.145495	0.540507	0.933139
NW_017856350.1	1334937	1354713	-	LOC109622324	XM_020076584.1	mRNA	elongation of very long chain fatty acids protein AAEL008004-like	0.0902983	0.704986	0.933139
NW_017856042.1	1572479	1736729	+	LOC109408584	XM_020076672.1	mRNA	septin-7%2C transcript variant X2	-0.362105	0.11667	0.933139
NW_017856350.1	1437356	1437970	+	LOC109622326	XM_020076586.1	mRNA	uncharacterized LOC109622326	-0.074466	0.755031	0.933139
NW_017856351.1	51688	116060	-	LOC109411521	XM_019685053.1	mRNA	uncharacterized LOC109411521	-0.0873507	0.714222	0.933139
NW_017856351.1	125612	126237	+	LOC109411525	XR_002130433.1	ncRNA	uncharacterized LOC109411525	-0.0723083	0.76193	0.933139
NW_017856351.1	126245	126727	+	LOC109411526	XR_002130434.1	ncRNA	uncharacterized LOC109411526	-0.114824	0.629775	0.933139
NW_017856351.1	195015	256024	-	LOC109411522	XM_019685055.1	mRNA	uncharacterized LOC109411522%2C transcript variant X2	-0.17338	0.464769	0.933139
NW_017856351.1	235272	256024	-	LOC109411522	XM_019685054.1	mRNA	uncharacterized LOC109411522%2C transcript variant X1	-0.103074	0.665424	0.933139
NW_017856351.1	308035	395994	-	LOC109411523	XM_019685067.1	mRNA	uncharacterized LOC109411523%2C transcript variant X11	-0.0829774	0.727996	0.933139
NW_017856004.1	695167	698910	-	LOC109413014	XM_019686717.1	mRNA	uncharacterized LOC109413014	-0.178499	0.451481	0.933139
NW_017856351.1	308035	395994	-	LOC109411523	XM_019685066.1	mRNA	uncharacterized LOC109411523%2C transcript variant X10	-0.145963	0.53919	0.933139
NW_017856351.1	308035	395994	-	LOC109411523	XM_019685059.1	mRNA	uncharacterized LOC109411523%2C transcript variant X4	-0.136936	0.564825	0.933139
NW_017856351.1	308035	395994	-	LOC109411523	XM_019685063.1	mRNA	uncharacterized LOC109411523%2C transcript variant X8	-0.0851252	0.721221	0.933139
NW_017856351.1	308035	395994	-	LOC109411523	XM_019685057.1	mRNA	uncharacterized LOC109411523%2C transcript variant X2	-0.103733	0.663408	0.933139
NW_017856351.1	308035	395994	-	LOC109411523	XM_019685060.1	mRNA	uncharacterized LOC109411523%2C transcript variant X5	-0.117036	0.623147	0.933139
NW_017856351.1	308035	395994	-	LOC109411523	XM_019685056.1	mRNA	uncharacterized LOC109411523%2C transcript variant X1	-0.131647	0.580092	0.933139
NW_017856353.1	219473	304979	+	LOC109622374	XM_020076647.1	mRNA	sal-like protein 1	-0.259242	0.269715	0.933139
NW_017856353.1	553473	594707	+	LOC109406700	XM_019679752.2	mRNA	uncharacterized LOC109406700%2C transcript variant X2	-0.157147	0.508188	0.933139
NW_017856353.1	553475	566041	+	LOC109406700	XM_020076599.1	mRNA	uncharacterized LOC109406700%2C transcript variant X1	-0.188438	0.42625	0.933139
NW_017856353.1	729881	730705	-	LOC109622383	XM_020076657.1	mRNA	larval cuticle protein 1-like	-0.167837	0.47938	0.933139
NW_017856353.1	735783	737430	-	LOC109622384	XM_020076658.1	mRNA	larval cuticle protein 1-like	-0.177671	0.453615	0.933139
NW_017856353.1	803500	804901	-	LOC109622385	XM_020076659.1	mRNA	larval cuticle protein 8-like	-0.137207	0.564049	0.933139
NW_017856353.1	857732	858664	-	LOC109406683	XM_020076661.1	mRNA	uncharacterized LOC109406683%2C transcript variant X3	-0.219062	0.353441	0.933139
NW_017856353.1	858295	860274	-	LOC109406683	XM_019679736.2	mRNA	uncharacterized LOC109406683%2C transcript variant X2	-0.100793	0.67243	0.933139
NW_017856042.1	1572479	1736729	+	LOC109408584	XM_020076673.1	mRNA	septin-7%2C transcript variant X4	-0.075065	0.753119	0.933139
NW_017856353.1	859320	860271	-	LOC109406683	XM_020076662.1	mRNA	uncharacterized LOC109406683%2C transcript variant X4	-0.0894938	0.707503	0.933139
NW_017856353.1	901487	902097	-	LOC109622386	XM_020076663.1	mRNA	larval cuticle protein 9-like	-0.167108	0.481316	0.933139
NW_017856353.1	917359	954098	+	LOC109622388	XM_020076665.1	mRNA	uncharacterized LOC109622388	-0.247379	0.293014	0.933139
NW_017856353.1	938334	939116	-	LOC109622389	XR_002202049.1	ncRNA	uncharacterized LOC109622389	-0.248147	0.29147	0.933139
NW_017856353.1	970944	971561	+	LOC109622390	XM_020076666.1	mRNA	larval cuticle protein 1-like	-0.123899	0.602764	0.933139
NW_017856353.1	976871	985382	-	LOC109622391	XM_020076667.1	mRNA	endocuticle structural glycoprotein SgAbd-5-like	-0.134703	0.571249	0.933139
NW_017856353.1	1046378	1051950	+	LOC109622344	XR_002202041.1	ncRNA	uncharacterized LOC109622344	-0.289797	0.215209	0.933139
NW_017856353.1	1055072	1056087	+	LOC109622345	XM_020076601.1	mRNA	60S ribosomal protein L17-like	0.207213	0.380711	0.933139
NW_017856353.1	1065239	1067698	+	LOC109622347	XR_002202042.1	ncRNA	uncharacterized LOC109622347	0.133972	0.57336	0.933139
NW_017856353.1	1088344	1089358	+	LOC109622349	XR_002202044.1	ncRNA	uncharacterized LOC109622349	-0.297392	0.20288	0.933139
NW_017856353.1	1144092	1155039	-	LOC109622350	XM_020076602.1	mRNA	CLK4-associating serine/arginine rich protein-like	0.0874269	0.713983	0.933139
NW_017856353.1	1163281	1177579	+	LOC109622351	XM_020076603.1	mRNA	symplekin-like	0.377607	0.100714	0.933139
NW_017856353.1	1261451	1263227	+	LOC109622392	XM_020076668.1	mRNA	uncharacterized LOC109622392	0.272677	0.244774	0.933139
NW_017856353.1	1307146	1326776	-	LOC109411528	XR_002130436.1	ncRNA	uncharacterized LOC109411528	0.367884	0.110524	0.933139
NW_017856353.1	1324065	1324986	+	LOC109411527	XM_020076604.1	mRNA	uncharacterized LOC109411527	0.138572	0.560141	0.933139
NW_017856353.1	1328622	1396652	+	LOC109622353	XM_020076609.1	mRNA	interferon regulatory factor 2-binding protein 1%2C transcript variant X5	-0.113208	0.634633	0.933139
NW_017856353.1	1328623	1396652	+	LOC109622353	XM_020076611.1	mRNA	interferon regulatory factor 2-binding protein 1%2C transcript variant X7	0.0867759	0.716027	0.933139
NW_017856042.1	1572479	1696191	+	LOC109408584	XM_019681948.2	mRNA	septin-7%2C transcript variant X3	-0.203063	0.390534	0.933139
NW_017856353.1	1328624	1396652	+	LOC109622353	XM_020076605.1	mRNA	interferon regulatory factor 2-binding protein 1%2C transcript variant X1	-0.262384	0.263745	0.933139
NW_017856353.1	1328624	1396652	+	LOC109622353	XM_020076606.1	mRNA	interferon regulatory factor 2-binding protein 1%2C transcript variant X2	0.132072	0.578859	0.933139
NW_017856353.1	1328624	1396652	+	LOC109622353	XM_020076608.1	mRNA	interferon regulatory factor 2-binding protein 1%2C transcript variant X4	0.328416	0.157443	0.933139
NW_017856353.1	1328626	1396652	+	LOC109622353	XM_020076607.1	mRNA	interferon regulatory factor 2-binding protein 1%2C transcript variant X3	0.248229	0.291304	0.933139
NW_017856353.1	1408526	1418038	+	LOC109622354	XM_020076612.1	mRNA	neurofilament heavy polypeptide-like	-0.217065	0.357956	0.933139
NW_017856353.1	1425991	1426994	+	LOC109622393	XR_002202050.1	ncRNA	uncharacterized LOC109622393	-0.0790309	0.740495	0.933139
NW_017856353.1	1430233	1445933	-	LOC109622355	XM_020076613.1	mRNA	peroxisomal N(1)-acetyl-spermine/spermidine oxidase-like	0.304875	0.191203	0.933139
NW_017856353.1	1452848	1455540	+	LOC109622356	XM_020076614.1	mRNA	protein TAPT1 homolog	0.28042	0.231095	0.933139
NW_017856353.1	1623264	1663632	-	LOC109622357	XM_020076615.1	mRNA	early growth response protein 1-like%2C transcript variant X1	-0.27077	0.248221	0.933139
NW_017856353.1	1748884	1749248	+	LOC109622359	XR_002202045.1	ncRNA	uncharacterized LOC109622359	-0.137787	0.562387	0.933139
NW_017856353.1	2470129	2483863	-	LOC109622377	XM_020076649.1	mRNA	uncharacterized LOC109622377	-0.0949504	0.690489	0.933139
NW_017856353.1	2493739	2496980	-	LOC109622378	XM_020076651.1	mRNA	uncharacterized protein K02A2.6-like	-0.17745	0.454186	0.933139
NW_017856353.1	2623688	2656674	-	LOC109622360	XM_020076617.1	mRNA	tubulin alpha-8 chain-like	-0.0998156	0.675439	0.933139
NW_017856353.1	2704835	2764763	+	LOC109622361	XM_020076618.1	mRNA	fatty acid hydroxylase domain-containing protein 2-like	-0.147301	0.535436	0.933139
NW_017856353.1	2772900	2794948	+	LOC109622394	XM_020076670.1	mRNA	fatty acid hydroxylase domain-containing protein 2-like	-0.228885	0.331716	0.933139
NW_017856353.1	2795674	2821131	-	LOC109622362	XM_020076619.1	mRNA	uncharacterized LOC109622362	0.469	0.0369754	0.933139
NW_017856353.1	2836648	2838699	+	LOC109622363	XM_020076620.1	mRNA	cytochrome c oxidase assembly protein COX15 homolog	0.188731	0.425519	0.933139
NW_017856042.1	1736670	1788720	-	LOC109408654	XM_019682002.2	mRNA	uncharacterized LOC109408654	0.398339	0.0819371	0.933139
NW_017856353.1	2849963	2850640	-	LOC109622395	XR_002202051.1	ncRNA	uncharacterized LOC109622395	-0.134484	0.571882	0.933139
NW_017856353.1	2858145	2859981	-	LOC109622364	XM_020076622.1	mRNA	transport and Golgi organization protein 11-like%2C transcript variant X2	0.416961	0.0674034	0.933139
NW_017856353.1	2858145	2859981	-	LOC109622364	XM_020076621.1	mRNA	transport and Golgi organization protein 11-like%2C transcript variant X1	-0.305499	0.19025	0.933139
NW_017856353.1	2874416	2947732	+	LOC109405984	XM_019679042.2	mRNA	ubiquitin domain-containing protein 1	0.400305	0.0803021	0.933139
NW_017856353.1	2958075	2959029	-	LOC109622379	XM_020076652.1	mRNA	histone deacetylase complex subunit CTI6-like	-0.0997371	0.675681	0.933139
NW_017856353.1	2963596	3122979	-	LOC109405983	XM_019679040.2	mRNA	uncharacterized LOC109405983%2C transcript variant X4	-0.165654	0.485194	0.933139
NW_017856353.1	2963596	3122979	-	LOC109405983	XM_019679041.2	mRNA	uncharacterized LOC109405983%2C transcript variant X5	-0.19151	0.418608	0.933139
NW_017856353.1	2963596	3122979	-	LOC109405983	XM_020076623.1	mRNA	uncharacterized LOC109405983%2C transcript variant X3	-0.135434	0.569142	0.933139
NW_017856353.1	2963596	3049092	-	LOC109405983	XM_020076624.1	mRNA	uncharacterized LOC109405983%2C transcript variant X6	-0.258887	0.270395	0.933139
NW_017856353.1	2963596	2988628	-	LOC109405983	XM_019679039.2	mRNA	uncharacterized LOC109405983%2C transcript variant X2	-0.186028	0.432298	0.933139
NW_017856042.1	1780461	1788419	+	LOC109408660	XM_019682015.2	mRNA	uncharacterized LOC109408660	-0.279916	0.23197	0.933139
NW_017856353.1	2963596	2988628	-	LOC109405983	XM_019679038.2	mRNA	uncharacterized LOC109405983%2C transcript variant X1	-0.0777828	0.744461	0.933139
NW_017856353.1	3132556	3150411	+	LOC109405991	XM_019679051.2	mRNA	stromal cell-derived factor 2	0.458193	0.0421837	0.933139
NW_017856353.1	3502692	3878571	+	LOC109622365	XM_020076627.1	mRNA	TLD domain-containing protein 2-like%2C transcript variant X3	-0.136235	0.566838	0.933139
NW_017856353.1	3502695	3878571	+	LOC109622365	XM_020076629.1	mRNA	TLD domain-containing protein 2-like%2C transcript variant X5	0.19263	0.415839	0.933139
NW_017856353.1	3628867	3878571	+	LOC109622365	XM_020076630.1	mRNA	TLD domain-containing protein 2-like%2C transcript variant X6	-0.230913	0.32733	0.933139
NW_017856042.1	1794166	1844125	+	LOC109408668	XM_019682036.2	mRNA	glycerol-3-phosphate dehydrogenase [NAD(+)]%2C cytoplasmic%2C transcript variant X2	-0.25015	0.287465	0.933139
NW_017856353.1	3732416	3878571	+	LOC109622365	XM_020076635.1	mRNA	TLD domain-containing protein 2-like%2C transcript variant X10	-0.110096	0.64403	0.933139
NW_017856353.1	3737257	3878571	+	LOC109622365	XM_020076633.1	mRNA	TLD domain-containing protein 2-like%2C transcript variant X9	-0.236509	0.315411	0.933139
NW_017856353.1	3802354	3878571	+	LOC109622365	XM_020076638.1	mRNA	TLD domain-containing protein 2-like%2C transcript variant X13	0.279532	0.232639	0.933139
NW_017856353.1	3802739	3878571	+	LOC109622365	XM_020076639.1	mRNA	TLD domain-containing protein 2-like%2C transcript variant X14	0.156502	0.509953	0.933139
NW_017856353.1	3823318	3878571	+	LOC109622365	XM_020076636.1	mRNA	TLD domain-containing protein 2-like%2C transcript variant X11	-0.205714	0.384244	0.933139
NW_017856353.1	3844123	3878571	+	LOC109622365	XM_020076641.1	mRNA	TLD domain-containing protein 2-like%2C transcript variant X16	-0.341495	0.14059	0.933139
NW_017856353.1	3422553	3423123	-	LOC109622366	XR_002202046.1	ncRNA	uncharacterized LOC109622366	-0.268617	0.25215	0.933139
NW_017856353.1	3497140	3497759	-	LOC109622367	XR_002202047.1	ncRNA	uncharacterized LOC109622367	-0.231427	0.326225	0.933139
NW_017856042.1	1794166	1843815	+	LOC109408668	XM_019682028.2	mRNA	glycerol-3-phosphate dehydrogenase [NAD(+)]%2C cytoplasmic%2C transcript variant X1	-0.258375	0.271377	0.933139
NW_017856353.1	3934181	4005271	+	LOC109622380	XM_020076653.1	mRNA	diacylglycerol kinase eta-like	-0.168878	0.476617	0.933139
NW_017856353.1	3972104	3972383	+	LOC109622368	XR_002202048.1	ncRNA	uncharacterized LOC109622368	0.159891	0.500715	0.933139
NW_017856353.1	4058815	4341590	+	LOC109416435	XM_020076642.1	mRNA	diacylglycerol kinase eta	-0.126521	0.595051	0.933139
NW_017856353.1	4195901	4197784	+	LOC109622381	XM_020076654.1	mRNA	angiopoietin-related protein 1-like	-0.116128	0.625864	0.933139
NW_017856353.1	4368134	4370210	-	LOC109622370	XM_020076643.1	mRNA	angiopoietin-4-like	-0.142644	0.548553	0.933139
NW_017856353.1	4380317	4382428	-	LOC109622371	XM_020076644.1	mRNA	pyridoxine-5'-phosphate oxidase-like	0.267313	0.254548	0.933139
NW_017856353.1	4395979	4435492	+	LOC109622372	XM_020076645.1	mRNA	arrestin domain-containing protein 4-like	-0.121391	0.610184	0.933139
NW_017856353.1	4443595	4519092	-	LOC109622373	XM_020076646.1	mRNA	alpha-2B adrenergic receptor-like	-0.210214	0.373696	0.933139
NW_017856353.1	4553399	4577643	+	LOC109622382	XM_020076655.1	mRNA	uncharacterized LOC109622382	-0.264641	0.259507	0.933139
NW_017856354.1	17917	32615	+	LOC109622396	XM_020076671.1	mRNA	uncharacterized LOC109622396	0.158996	0.503146	0.933139
NW_017856355.1	30361	71012	-	LOC109411532	XM_019685071.1	mRNA	FAD synthase-like%2C transcript variant X1	0.302882	0.194267	0.933139
NW_017856355.1	52890	53769	+	LOC109411534	XR_002130438.1	ncRNA	uncharacterized LOC109411534	0.0894782	0.707551	0.933139
NW_017856355.1	95339	147015	-	LOC109411530	XM_019685070.1	mRNA	cytoplasmic phosphatidylinositol transfer protein 1	-0.358966	0.120111	0.933139
NW_017856355.1	109249	110316	-	LOC109411533	XR_002130437.1	ncRNA	uncharacterized LOC109411533	0.286738	0.220311	0.933139
NW_017856355.1	116939	117789	-	LOC109411535	XR_002130439.1	ncRNA	uncharacterized LOC109411535	0.358559	0.120562	0.933139
NW_017856355.1	147570	149480	+	LOC109411538	XR_002130442.1	ncRNA	uncharacterized LOC109411538%2C transcript variant X2	-0.069785	0.77002	0.933139
NW_017856355.1	147572	149480	+	LOC109411538	XR_002130441.1	ncRNA	uncharacterized LOC109411538%2C transcript variant X1	-0.1508	0.525678	0.933139
NW_017856042.1	1794167	1851318	+	LOC109408668	XM_019682045.2	mRNA	glycerol-3-phosphate dehydrogenase [NAD(+)]%2C cytoplasmic%2C transcript variant X3	-0.0872903	0.714411	0.933139
NW_017856355.1	222857	223715	-	LOC109411539	XR_002130443.1	ncRNA	uncharacterized LOC109411539	-0.21932	0.352861	0.933139
NW_017856355.1	231788	232549	-	LOC109411562	XR_002130453.1	ncRNA	uncharacterized LOC109411562	-0.166146	0.483882	0.933139
NW_017856355.1	232722	280289	+	LOC109411540	XM_019685076.1	mRNA	histone acetyltransferase KAT6A-like%2C transcript variant X2	0.159341	0.502208	0.933139
NW_017856355.1	242887	280289	+	LOC109411540	XM_019685075.1	mRNA	histone acetyltransferase KAT6A-like%2C transcript variant X1	-0.0839934	0.724788	0.933139
NW_017856355.1	253422	253975	-	LOC109411542	XR_002130444.1	ncRNA	uncharacterized LOC109411542	0.185705	0.433111	0.933139
NW_017856355.1	315424	323381	+	LOC109411557	XM_019685099.2	mRNA	uncharacterized LOC109411557	-0.158776	0.503745	0.933139
NW_017856355.1	329022	487813	+	LOC109411543	XM_019685078.1	mRNA	junctophilin-1-like%2C transcript variant X1	-0.162084	0.494782	0.933139
NW_017856355.1	461848	487813	+	LOC109411543	XM_019685081.1	mRNA	junctophilin-1-like%2C transcript variant X4	-0.176612	0.456355	0.933139
NW_017856042.1	1866058	1992582	+	LOC109408687	XM_019682054.2	mRNA	kinesin-like protein KIF13A%2C transcript variant X1	-0.0951328	0.689923	0.933139
NW_017856355.1	461994	487813	+	LOC109411543	XM_019685079.1	mRNA	junctophilin-1-like%2C transcript variant X2	-0.146173	0.538601	0.933139
NW_017856355.1	461994	487813	+	LOC109411543	XM_019685080.1	mRNA	junctophilin-1-like%2C transcript variant X3	-0.0960263	0.687151	0.933139
NW_017856355.1	461994	487813	+	LOC109411543	XM_019685083.1	mRNA	junctophilin-1-like%2C transcript variant X5	-0.0891347	0.708627	0.933139
NW_017856355.1	506186	555627	+	LOC109411558	XM_019685100.1	mRNA	uncharacterized LOC109411558	-0.0714371	0.76472	0.933139
NW_017856355.1	550631	551652	+	LOC109411544	XR_002130445.2	ncRNA	uncharacterized LOC109411544	0.147797	0.534047	0.933139
NW_017856355.1	716792	717448	+	LOC109411547	XR_002130447.1	ncRNA	uncharacterized LOC109411547	-0.17059	0.472093	0.933139
NW_017856355.1	729978	731649	+	LOC109411548	XR_002130448.1	ncRNA	uncharacterized LOC109411548	-0.180363	0.446689	0.933139
NW_017856355.1	749867	757469	+	LOC109411546	XR_002130446.1	ncRNA	uncharacterized LOC109411546	-0.214839	0.363027	0.933139
NW_017856355.1	900414	920178	-	LOC109411549	XR_002130449.1	ncRNA	uncharacterized LOC109411549	-0.120865	0.611741	0.933139
NW_017856355.1	929992	1031822	-	LOC109411550	XM_019685088.1	mRNA	mitochondrial sodium/hydrogen exchanger 9B2-like%2C transcript variant X3	-0.157298	0.507776	0.933139
NW_017856355.1	929992	1031349	-	LOC109411550	XM_019685089.1	mRNA	mitochondrial sodium/hydrogen exchanger 9B2-like%2C transcript variant X4	0.432122	0.0570767	0.933139
NW_017856355.1	929992	999786	-	LOC109411550	XM_019685087.1	mRNA	mitochondrial sodium/hydrogen exchanger 9B2-like%2C transcript variant X2	-0.19887	0.400599	0.933139
NW_017856355.1	929992	999132	-	LOC109411550	XM_019685086.1	mRNA	mitochondrial sodium/hydrogen exchanger 9B2-like%2C transcript variant X1	-0.146319	0.538191	0.933139
NW_017856355.1	929992	954989	-	LOC109411550	XM_019685090.1	mRNA	mitochondrial sodium/hydrogen exchanger 9B2-like%2C transcript variant X5	-0.0676935	0.776742	0.933139
NW_017856355.1	1026772	1027470	+	LOC109411552	XR_002130450.1	ncRNA	uncharacterized LOC109411552	-0.275774	0.239242	0.933139
NW_017856355.1	1061328	1276615	-	LOC109411553	XM_019685094.1	mRNA	uncharacterized LOC109411553%2C transcript variant X2	-0.225015	0.34018	0.933139
NW_017856355.1	1061328	1191865	-	LOC109411553	XM_019685095.1	mRNA	uncharacterized LOC109411553%2C transcript variant X3	-0.297835	0.202177	0.933139
NW_017856355.1	1061328	1191865	-	LOC109411553	XM_019685093.1	mRNA	uncharacterized LOC109411553%2C transcript variant X1	-0.0654012	0.784128	0.933139
NW_017856042.1	1866058	1992582	+	LOC109408687	XM_019682110.2	mRNA	kinesin-like protein KIF13A%2C transcript variant X8	-0.152164	0.521894	0.933139
NW_017856355.1	1061328	1102999	-	LOC109411553	XM_019685096.1	mRNA	uncharacterized LOC109411553%2C transcript variant X4	-0.157158	0.508159	0.933139
NW_017856355.1	1157877	1158699	+	LOC109411554	XR_002130451.1	ncRNA	uncharacterized LOC109411554	-0.145408	0.540751	0.933139
NW_017856355.1	1304222	1405246	-	LOC109411555	XM_019685098.1	mRNA	putative fatty acyl-CoA reductase CG5065%2C transcript variant X2	-0.13721	0.56404	0.933139
NW_017856355.1	1304222	1405245	-	LOC109411555	XM_019685097.1	mRNA	putative fatty acyl-CoA reductase CG5065%2C transcript variant X1	-0.124111	0.60214	0.933139
NW_017856356.1	5207	15797	+	LOC109411572	XM_019685119.1	mRNA	protein msta-like;start_range=.,5207	-0.211264	0.371258	0.933139
NW_017856356.1	15754	28135	-	LOC109411565	XM_019685105.1	mRNA	uncharacterized LOC109411565%2C transcript variant X3	0.470676	0.0362149	0.933139
NW_017856356.1	15754	26746	-	LOC109411565	XM_019685104.1	mRNA	uncharacterized LOC109411565%2C transcript variant X2	-0.262938	0.262701	0.933139
NW_017856356.1	15754	26746	-	LOC109411565	XM_019685103.1	mRNA	uncharacterized LOC109411565%2C transcript variant X1	-0.088486	0.71066	0.933139
NW_017856356.1	26946	52772	+	LOC109411563	XM_019685101.1	mRNA	BTB/POZ domain-containing protein 6%2C transcript variant X1	0.0699878	0.769369	0.933139
NW_017856356.1	49987	52772	+	LOC109411563	XM_019685102.1	mRNA	BTB/POZ domain-containing protein 6%2C transcript variant X2	0.154939	0.514242	0.933139
NW_017856042.1	1866058	1992582	+	LOC109408687	XM_019682065.2	mRNA	kinesin-like protein KIF13A%2C transcript variant X2	-0.071686	0.763923	0.933139
NW_017856356.1	54213	72062	-	LOC109411566	XM_019685107.1	mRNA	endophilin-B1%2C transcript variant X1	-0.19983	0.398283	0.933139
NW_017856356.1	54213	72060	-	LOC109411566	XM_019685109.1	mRNA	endophilin-B1%2C transcript variant X3	-0.115538	0.627633	0.933139
NW_017856356.1	61202	72064	-	LOC109411566	XM_019685108.1	mRNA	endophilin-B1%2C transcript variant X2	-0.289864	0.215097	0.933139
NW_017856356.1	61329	72064	-	LOC109411566	XM_019685110.1	mRNA	endophilin-B1%2C transcript variant X4	0.165808	0.484785	0.933139
NW_017856356.1	98041	99264	-	LOC109411567	XM_019685111.1	mRNA	40S ribosomal protein S18	-0.390841	0.0884009	0.933139
NW_017856356.1	109664	113645	+	LOC109411573	XR_002130454.1	ncRNA	uncharacterized LOC109411573	-0.1339	0.573567	0.933139
NW_017856356.1	133337	180546	-	LOC109411568	XM_019685114.1	mRNA	sialin%2C transcript variant X3	0.331617	0.153195	0.933139
NW_017856356.1	133337	180546	-	LOC109411568	XM_019685112.1	mRNA	sialin%2C transcript variant X1	0.224803	0.340647	0.933139
NW_017856356.1	190708	216841	-	LOC109411570	XM_019685117.1	mRNA	sialin-like	-0.0836367	0.725914	0.933139
NW_017856042.1	1866059	1992582	+	LOC109408687	XM_019682093.2	mRNA	kinesin-like protein KIF13A%2C transcript variant X6	-0.104694	0.660468	0.933139
NW_017856356.1	226488	227365	+	LOC109411569	XM_019685115.1	mRNA	cuticle protein 6-like	-0.13825	0.561062	0.933139
NW_017856356.1	288718	291273	+	LOC109411571	XM_019685118.1	mRNA	2-hydroxyacyl-CoA lyase 1	0.325022	0.162036	0.933139
NW_017856356.1	317778	318511	-	LOC109411574	XM_019685120.1	mRNA	uncharacterized LOC109411574	-0.0812273	0.733531	0.933139
NW_017856357.1	68544	68842	-	LOC109411584	XR_002130457.2	ncRNA	uncharacterized LOC109411584	-0.104446	0.661224	0.933139
NW_017856357.1	97788	511762	+	LOC109411576	XM_019685126.1	mRNA	tyrosine-protein phosphatase 99A-like%2C transcript variant X5	-0.254974	0.27796	0.933139
NW_017856357.1	455949	511762	+	LOC109411576	XM_019685124.1	mRNA	tyrosine-protein phosphatase 99A-like%2C transcript variant X3	-0.239771	0.308584	0.933139
NW_017856357.1	455949	511762	+	LOC109411576	XM_019685123.1	mRNA	tyrosine-protein phosphatase 99A-like%2C transcript variant X2	0.143943	0.544881	0.933139
NW_017856357.1	455949	511762	+	LOC109411576	XM_019685122.1	mRNA	tyrosine-protein phosphatase 99A-like%2C transcript variant X1	-0.201295	0.394761	0.933139
NW_017856042.1	1866059	1992582	+	LOC109408687	XM_019682085.2	mRNA	kinesin-like protein KIF13A%2C transcript variant X5	-0.122184	0.607833	0.933139
NW_017856357.1	531578	538570	+	LOC109411585	XR_002130459.1	ncRNA	uncharacterized LOC109411585%2C transcript variant X2	-0.131688	0.579972	0.933139
NW_017856357.1	566805	568479	+	LOC109411580	XM_019685128.1	mRNA	probable methyltransferase-like protein 15 homolog	-0.195357	0.409141	0.933139
NW_017856357.1	567050	567355	+	LOC109411582	XM_019685131.1	mRNA	ubiquinol-cytochrome-c reductase complex assembly factor 2-like	-0.169581	0.474757	0.933139
NW_017856357.1	580968	637988	-	LOC109411581	XM_019685130.1	mRNA	C-1-tetrahydrofolate synthase%2C cytoplasmic-like%2C transcript variant X2	0.088935	0.709253	0.933139
NW_017856357.1	580968	626387	-	LOC109411581	XM_019685129.1	mRNA	C-1-tetrahydrofolate synthase%2C cytoplasmic-like%2C transcript variant X1	-0.147475	0.534948	0.933139
NW_017856357.1	706836	707447	+	LOC109411583	XM_019685132.1	mRNA	allatostatin-A receptor-like	-0.173563	0.464289	0.933139
NW_017856357.1	1170247	1170721	+	LOC109411587	XR_002130460.1	ncRNA	uncharacterized LOC109411587	0.0983796	0.679869	0.933139
NW_017856042.1	1866059	1992582	+	LOC109408687	XM_019682101.2	mRNA	kinesin-like protein KIF13A%2C transcript variant X7	-0.223994	0.342432	0.933139
NW_017856357.1	1273442	1273934	+	LOC109411588	XR_002130461.1	ncRNA	uncharacterized LOC109411588	-0.0720594	0.762727	0.933139
NW_017856358.1	145393	151189	-	LOC109411594	XM_019685141.1	mRNA	uncharacterized LOC109411594	-0.180445	0.44648	0.933139
NW_017856358.1	151359	180488	-	LOC109411596	XM_019685142.1	mRNA	uncharacterized LOC109411596	-0.0783061	0.742798	0.933139
NW_017856358.1	206520	207376	+	LOC109411598	XR_002130462.1	ncRNA	uncharacterized LOC109411598	-0.222227	0.346354	0.933139
NW_017856358.1	646513	756811	+	LOC109411597	XM_019685143.1	mRNA	neuronal acetylcholine receptor subunit alpha-7-like	-0.0751829	0.752743	0.933139
NW_017856358.1	810003	842843	-	LOC109411589	XM_019685136.1	mRNA	uncharacterized LOC109411589%2C transcript variant X3	-0.197343	0.4043	0.933139
NW_017856358.1	810003	842843	-	LOC109411589	XM_019685134.1	mRNA	uncharacterized LOC109411589%2C transcript variant X2	-0.0934086	0.695282	0.933139
NW_017856358.1	838874	842844	-	LOC109411589	XM_019685133.1	mRNA	uncharacterized LOC109411589%2C transcript variant X1	-0.152462	0.521071	0.933139
NW_017856358.1	885495	886137	-	LOC109411592	XM_019685139.1	mRNA	uncharacterized LOC109411592%2C transcript variant X2	-0.117211	0.622625	0.933139
NW_017856042.1	1866071	1992582	+	LOC109408687	XM_019682074.2	mRNA	kinesin-like protein KIF13A%2C transcript variant X3	-0.205062	0.385786	0.933139
NW_017856358.1	885495	886137	-	LOC109411592	XM_019685138.1	mRNA	uncharacterized LOC109411592%2C transcript variant X1	-0.128261	0.589956	0.933139
NW_017856358.1	947424	947943	+	LOC109411599	XR_002130463.1	ncRNA	uncharacterized LOC109411599	-0.125107	0.599205	0.933139
NW_017856359.1	3288	158750	-	LOC109411600	XM_019685151.1	mRNA	tight junction protein ZO-2-like%2C transcript variant X7;start_range=.,3288	-0.17774	0.453438	0.933139
NW_017856359.1	3288	158749	-	LOC109411600	XM_019685147.1	mRNA	tight junction protein ZO-2-like%2C transcript variant X3;start_range=.,3288	-0.321291	0.16719	0.933139
NW_017856359.1	3288	158749	-	LOC109411600	XM_019685149.1	mRNA	tight junction protein ZO-2-like%2C transcript variant X5;start_range=.,3288	-0.171246	0.470367	0.933139
NW_017856359.1	3288	129391	-	LOC109411600	XM_019685146.1	mRNA	tight junction protein ZO-2-like%2C transcript variant X2;start_range=.,3288	-0.225081	0.340033	0.933139
NW_017856004.1	760048	760848	-	LOC109413192	XM_019686939.1	mRNA	uncharacterized protein K02A2.6-like	-0.177261	0.454675	0.933139
NW_017856042.1	1996722	2014992	-	LOC109408743	XM_019682120.1	mRNA	uncharacterized LOC109408743	-0.263898	0.260898	0.933139
NW_017856359.1	3288	82655	-	LOC109411600	XM_019685159.1	mRNA	tight junction protein ZO-2-like%2C transcript variant X15;start_range=.,3288	-0.0696948	0.770309	0.933139
NW_017856359.1	3288	82655	-	LOC109411600	XM_019685156.1	mRNA	tight junction protein ZO-2-like%2C transcript variant X12;start_range=.,3288	-0.137177	0.564134	0.933139
NW_017856359.1	3288	82655	-	LOC109411600	XM_019685154.1	mRNA	tight junction protein ZO-2-like%2C transcript variant X10;start_range=.,3288	-0.0696948	0.770309	0.933139
NW_017856359.1	3288	81599	-	LOC109411600	XM_019685161.1	mRNA	tight junction protein ZO-2-like%2C transcript variant X17;start_range=.,3288	-0.250127	0.287509	0.933139
NW_017856359.1	3288	44804	-	LOC109411600	XM_019685152.1	mRNA	tight junction protein ZO-2-like%2C transcript variant X8;start_range=.,3288	-0.16543	0.485794	0.933139
NW_017856042.1	2016126	2016575	+	LOC109410489	XR_002130198.1	ncRNA	uncharacterized LOC109410489	0.182821	0.440415	0.933139
NW_017856359.1	233352	252011	+	LOC109411603	XM_019685162.1	mRNA	maternal effect protein oskar	0.450807	0.046057	0.933139
NW_017856359.1	258301	274619	-	LOC109411604	XM_019685163.1	mRNA	uncharacterized LOC109411604	0.272569	0.244968	0.933139
NW_017856359.1	279755	287844	+	LOC109411605	XM_019685164.1	mRNA	embryonic stem cell-specific 5-hydroxymethylcytosine-binding protein-like	0.336467	0.146911	0.933139
NW_017856359.1	287726	288621	-	LOC109411607	XM_019685165.1	mRNA	translation machinery-associated protein 16 homolog	0.161044	0.497591	0.933139
NW_017856359.1	289064	289876	+	LOC109411657	XM_019685224.1	mRNA	uncharacterized LOC109411657	-0.0723422	0.761821	0.933139
NW_017856359.1	300905	351356	-	LOC109411608	XM_019685166.1	mRNA	E3 ubiquitin-protein ligase KCMF1	0.308707	0.185402	0.933139
NW_017856359.1	354865	355588	+	LOC109411611	XR_002130468.2	ncRNA	uncharacterized LOC109411611	-0.24831	0.291143	0.933139
NW_017856359.1	355717	359482	+	LOC109411609	XM_019685167.1	mRNA	uncharacterized LOC109411609	-0.189029	0.424774	0.933139
NW_017856359.1	362183	363093	-	LOC109411610	XR_002130467.1	ncRNA	uncharacterized LOC109411610	-0.176639	0.456287	0.933139
NW_017856359.1	372471	376094	+	LOC109411612	XM_019685168.1	mRNA	flap endonuclease GEN-like	0.234597	0.319455	0.933139
NW_017856359.1	406364	410133	+	LOC109411614	XM_019685170.1	mRNA	histone acetyltransferase KAT2A-like	-0.191254	0.419243	0.933139
NW_017856359.1	419196	429779	+	LOC109411617	XM_019685173.1	mRNA	epoxide hydrolase 4%2C transcript variant X2	-0.310047	0.1834	0.933139
NW_017856359.1	419352	429779	+	LOC109411617	XM_019685172.1	mRNA	epoxide hydrolase 4%2C transcript variant X1	-0.212701	0.367938	0.933139
NW_017856359.1	640633	641477	+	LOC109411659	XM_019685225.1	mRNA	uncharacterized LOC109411659	-0.100263	0.674062	0.933139
NW_017856359.1	668903	895984	-	LOC109411618	XM_019685174.1	mRNA	homeobox protein SIX3-like	-0.261067	0.266237	0.933139
NW_017856359.1	962672	963596	+	LOC109411619	XM_019685175.1	mRNA	alpha-ketoglutarate-dependent dioxygenase alkB homolog 6-like	-0.155548	0.512568	0.933139
NW_017856359.1	980467	980917	+	LOC109411622	XR_002130471.1	ncRNA	uncharacterized LOC109411622	0.195404	0.409026	0.933139
NW_017856359.1	1008571	1023807	+	LOC109411621	XM_019685177.1	mRNA	E3 ubiquitin-protein ligase RFWD2	0.372831	0.10545	0.933139
NW_017856359.1	1074243	1074639	-	LOC109411661	XR_002130481.1	ncRNA	uncharacterized LOC109411661	-0.37266	0.105622	0.933139
NW_017856359.1	1082389	1083583	+	LOC109411662	XR_002130482.1	ncRNA	uncharacterized LOC109411662	-0.222575	0.345579	0.933139
NW_017856359.1	1125666	1218903	+	LOC109411624	XM_019685179.1	mRNA	monocarboxylate transporter 14-like%2C transcript variant X1	-0.12217	0.607874	0.933139
NW_017856359.1	1125667	1218903	+	LOC109411624	XM_019685186.1	mRNA	monocarboxylate transporter 14-like%2C transcript variant X7	-0.31713	0.17307	0.933139
NW_017856359.1	1149390	1218903	+	LOC109411624	XM_019685180.1	mRNA	monocarboxylate transporter 14-like%2C transcript variant X2	-0.118813	0.617843	0.933139
NW_017856359.1	1149392	1218903	+	LOC109411624	XM_019685181.1	mRNA	monocarboxylate transporter 14-like%2C transcript variant X3	-0.0892027	0.708414	0.933139
NW_017856359.1	1149540	1218903	+	LOC109411624	XM_019685183.1	mRNA	monocarboxylate transporter 14-like%2C transcript variant X5	-0.115321	0.628285	0.933139
NW_017856359.1	1149540	1218903	+	LOC109411624	XM_019685182.1	mRNA	monocarboxylate transporter 14-like%2C transcript variant X4	0.435186	0.055145	0.933139
NW_017856359.1	1173691	1218903	+	LOC109411624	XM_019685184.1	mRNA	monocarboxylate transporter 14-like%2C transcript variant X6	-0.166927	0.481799	0.933139
NW_017856359.1	1290940	1291541	-	LOC109411626	XR_002130472.1	ncRNA	uncharacterized LOC109411626	-0.105748	0.657248	0.933139
NW_017856359.1	1296493	1297999	-	LOC109411650	XM_019685218.1	mRNA	uncharacterized LOC109411650	-0.155421	0.512917	0.933139
NW_017856359.1	1314518	1369124	+	LOC109411627	XM_019685187.1	mRNA	monocarboxylate transporter 5-like	-0.213101	0.367017	0.933139
NW_017856359.1	1380607	1398075	+	LOC109411628	XM_019685188.1	mRNA	major facilitator superfamily domain-containing protein 6-like	-0.18591	0.432594	0.933139
NW_017856359.1	1415791	1466098	+	LOC109411629	XM_019685189.1	mRNA	glycerol-3-phosphate acyltransferase 3%2C transcript variant X1	-0.128926	0.588012	0.933139
NW_017856042.1	2181677	2274392	-	LOC109622318	XM_020076564.1	mRNA	uncharacterized LOC109622318	-0.11218	0.637732	0.933139
NW_017856359.1	1415800	1466098	+	LOC109411629	XM_019685190.1	mRNA	glycerol-3-phosphate acyltransferase 3%2C transcript variant X2	0.243276	0.30135	0.933139
NW_017856359.1	1478753	1503700	-	LOC109411630	XM_019685191.1	mRNA	uncharacterized LOC109411630	-0.163443	0.491121	0.933139
NW_017856359.1	1549172	1572114	+	LOC109411631	XM_019685192.1	mRNA	SAM50-like protein CG7639	0.253127	0.281576	0.933139
NW_017856359.1	1577740	1591065	+	LOC109411663	XR_002130483.1	ncRNA	uncharacterized LOC109411663	0.0908316	0.703319	0.933139
NW_017856359.1	1592677	1617252	+	LOC109411633	XM_019685193.1	mRNA	OTU domain-containing protein 5-B-like%2C transcript variant X1	0.277465	0.236257	0.933139
NW_017856359.1	1592677	1617252	+	LOC109411633	XM_019685194.1	mRNA	OTU domain-containing protein 5-B-like%2C transcript variant X2	0.260846	0.266657	0.933139
NW_017856359.1	1617238	1631252	-	LOC109411634	XM_019685195.1	mRNA	U3 small nucleolar RNA-associated protein 15 homolog	0.314466	0.176908	0.933139
NW_017856359.1	1631927	1632465	+	LOC109411664	XR_002130484.1	ncRNA	uncharacterized LOC109411664	-0.189859	0.422706	0.933139
NW_017856359.1	1633161	1633734	+	LOC109411665	XM_019685227.1	mRNA	protein kish	-0.146276	0.538311	0.933139
NW_017856359.1	1647044	1686400	-	LOC109411635	XM_019685198.1	mRNA	ras GTPase-activating protein 1-like%2C transcript variant X3	-0.196948	0.405262	0.933139
NW_017856042.1	2390127	2396498	-	LOC109408789	XM_019682179.2	mRNA	conserved oligomeric Golgi complex subunit 6	0.124206	0.601861	0.933139
NW_017856359.1	1647044	1686397	-	LOC109411635	XM_019685197.1	mRNA	ras GTPase-activating protein 1-like%2C transcript variant X1	0.0809033	0.734557	0.933139
NW_017856359.1	1792935	1877949	+	LOC109411639	XM_019685201.1	mRNA	GRAM domain-containing protein 3%2C transcript variant X1	0.140592	0.55438	0.933139
NW_017856359.1	1792935	1877949	+	LOC109411639	XM_019685202.1	mRNA	GRAM domain-containing protein 3%2C transcript variant X2	0.178826	0.450638	0.933139
NW_017856359.1	1817871	1877949	+	LOC109411639	XM_019685203.1	mRNA	GRAM domain-containing protein 3%2C transcript variant X3	0.37436	0.103917	0.933139
NW_017856359.1	1817871	1877949	+	LOC109411639	XM_019685207.1	mRNA	GRAM domain-containing protein 3%2C transcript variant X6	-0.0913601	0.701668	0.933139
NW_017856359.1	1818041	1877949	+	LOC109411639	XM_019685204.1	mRNA	GRAM domain-containing protein 3%2C transcript variant X4	0.0787234	0.741472	0.933139
NW_017856359.1	1818428	1877949	+	LOC109411639	XM_019685206.1	mRNA	GRAM domain-containing protein 3%2C transcript variant X5	0.195519	0.408744	0.933139
NW_017856042.1	2396795	2398020	+	LOC109410498	XM_019684049.2	mRNA	uncharacterized LOC109410498	0.455386	0.0436248	0.933139
NW_017856359.1	1839867	1877949	+	LOC109411639	XM_019685208.1	mRNA	GRAM domain-containing protein 3%2C transcript variant X7	-0.222222	0.346365	0.933139
NW_017856359.1	1878632	1895194	-	LOC109411640	XM_019685210.1	mRNA	probable isocitrate dehydrogenase [NAD] subunit alpha%2C mitochondrial%2C transcript variant X2	-0.088009	0.712156	0.933139
NW_017856359.1	1901547	1902775	-	LOC109411666	XM_019685228.1	mRNA	uncharacterized LOC109411666	0.215481	0.361562	0.933139
NW_017856359.1	1907910	1909334	+	LOC109411651	XM_019685219.1	mRNA	uncharacterized LOC109411651	-0.0696948	0.770309	0.933139
NW_017856359.1	1920353	1921709	+	LOC109411641	XR_002130475.1	ncRNA	uncharacterized LOC109411641%2C transcript variant X1	-0.182166	0.442084	0.933139
NW_017856359.1	1933090	1933752	-	LOC109411652	XM_019685220.1	mRNA	uncharacterized LOC109411652	-0.0968014	0.68475	0.933139
NW_017856042.1	2513085	2524217	-	LOC109408796	XM_019682184.2	mRNA	uncharacterized LOC109408796	-0.0878433	0.712676	0.933139
NW_017856359.1	1939931	1963406	+	LOC109411653	XM_019685221.1	mRNA	uncharacterized LOC109411653	-0.115463	0.627857	0.933139
NW_017856359.1	2007268	2015192	+	LOC109411654	XM_019685222.1	mRNA	uncharacterized LOC109411654	-0.135161	0.56993	0.933139
NW_017856359.1	2027492	2028543	-	LOC109411667	XM_019685229.1	mRNA	uncharacterized LOC109411667	-0.106268	0.655661	0.933139
NW_017856359.1	2046970	2048169	-	LOC109411668	XM_019685232.1	mRNA	larval cuticle protein A2B-like%2C transcript variant X2	-0.211374	0.371003	0.933139
NW_017856359.1	2046972	2048167	-	LOC109411668	XM_019685231.1	mRNA	larval cuticle protein A2B-like%2C transcript variant X1	-0.210548	0.372919	0.933139
NW_017856359.1	2061471	2247201	+	LOC109411656	XM_019685223.1	mRNA	uncharacterized LOC109411656	-0.239254	0.309661	0.933139
NW_017856359.1	2305893	2325950	+	LOC109411643	XM_019685211.1	mRNA	zinc finger CCCH domain-containing protein 13-like	-0.239162	0.309853	0.933139
NW_017856359.1	2327304	2328765	-	LOC109411669	XM_019685233.1	mRNA	uncharacterized LOC109411669	-0.245121	0.297583	0.933139
NW_017856359.1	2333508	2340220	-	LOC109411670	XM_019685234.1	mRNA	uncharacterized LOC109411670	-0.135508	0.568931	0.933139
NW_017856359.1	2401297	2410564	+	LOC109411645	XM_019685212.1	mRNA	tryptophan 2%2C3-dioxygenase	-0.196262	0.40693	0.933139
NW_017856042.1	2531966	2536811	-	LOC109408807	XM_019682195.2	mRNA	uncharacterized LOC109408807	-0.235912	0.316669	0.933139
NW_017856359.1	2419657	2442336	+	LOC109411646	XM_019685213.1	mRNA	cathepsin O-like	-0.254753	0.278391	0.933139
NW_017856360.1	2387	24604	+	LOC109411671	XM_019685235.1	mRNA	neuroligin-4%2C X-linked-like;start_range=.,2387	-0.138618	0.560008	0.933139
NW_017856361.1	15772	17403	+	LOC109411672	XM_019685236.1	mRNA	uncharacterized LOC109411672	-0.0714371	0.76472	0.933139
NW_017856362.1	234	15216	+	LOC109411673	XM_019685237.1	mRNA	ral GTPase-activating protein subunit beta-like	-0.212434	0.368554	0.933139
NW_017856362.1	24218	58913	+	LOC109411774	XR_002130499.1	ncRNA	uncharacterized LOC109411774	-0.236775	0.314852	0.933139
NW_017856362.1	79468	365227	+	LOC109411674	XM_020076679.1	mRNA	cadherin-related tumor suppressor	-0.23045	0.328329	0.933139
NW_017856362.1	372546	434879	+	LOC109411760	XM_019685369.1	mRNA	uncharacterized LOC109411760	-0.145747	0.539796	0.933139
NW_017856042.1	2551449	2563894	+	LOC109410270	XM_019683813.2	mRNA	uncharacterized LOC109410270	-0.25535	0.277226	0.933139
NW_017856362.1	448128	456873	-	LOC109411675	XM_019685240.1	mRNA	tRNA-splicing endonuclease subunit Sen2	-0.267154	0.254842	0.933139
NW_017856362.1	456994	457438	+	LOC109411776	XR_002130501.1	ncRNA	uncharacterized LOC109411776	-0.254546	0.278795	0.933139
NW_017856362.1	460556	470969	+	LOC109411762	XM_019685372.1	mRNA	uncharacterized LOC109411762	-0.101985	0.668768	0.933139
NW_017856362.1	470829	474177	-	LOC109411677	XM_019685242.1	mRNA	uncharacterized LOC109411677%2C transcript variant X1	-0.261513	0.26539	0.933139
NW_017856362.1	473179	474179	-	LOC109411677	XM_019685243.1	mRNA	uncharacterized LOC109411677%2C transcript variant X2	-0.195517	0.40875	0.933139
NW_017856362.1	479675	497363	+	LOC109411678	XM_019685244.1	mRNA	protein brunelleschi	0.226169	0.337642	0.933139
NW_017856362.1	510040	523425	-	LOC109411679	XM_019685245.1	mRNA	V-type proton ATPase subunit H	-0.183007	0.439943	0.933139
NW_017856362.1	523854	656346	+	LOC109411680	XM_019685247.1	mRNA	protein HIRA homolog%2C transcript variant X1	0.400898	0.0798136	0.933139
NW_017856042.1	2585285	2597938	+	LOC109622319	XM_020076565.1	mRNA	uncharacterized LOC109622319	-0.28956	0.2156	0.933139
NW_017856362.1	553032	564878	-	LOC109411684	XM_019685253.1	mRNA	cytidine deaminase-like	0.145045	0.541771	0.933139
NW_017856362.1	570385	571109	+	LOC109411685	XM_019685254.1	mRNA	ATP synthase subunit g%2C mitochondrial	-0.115499	0.627749	0.933139
NW_017856362.1	571102	572226	-	LOC109411683	XM_019685252.1	mRNA	tubulin-specific chaperone C-like	-0.311897	0.180663	0.933139
NW_017856362.1	592406	593228	-	LOC109411687	XM_019685255.1	mRNA	uncharacterized LOC109411687	-0.316259	0.174318	0.933139
NW_017856362.1	597985	609461	-	LOC109411688	XM_019685256.1	mRNA	acetylcholine receptor subunit alpha-like 1	-0.127496	0.592192	0.933139
NW_017856362.1	616920	637152	-	LOC109411681	XM_019685250.1	mRNA	acetylcholine receptor subunit alpha-like 1%2C transcript variant X2	-0.264073	0.26057	0.933139
NW_017856362.1	618243	637152	-	LOC109411681	XM_019685249.1	mRNA	acetylcholine receptor subunit alpha-like 1%2C transcript variant X1	-0.295545	0.205833	0.933139
NW_017856362.1	645657	687522	-	LOC109411682	XM_019685251.1	mRNA	DNA-binding protein D-ETS-6-like	-0.246226	0.295342	0.933139
NW_017856362.1	682935	684445	+	LOC109411689	XR_002130485.1	ncRNA	uncharacterized LOC109411689	-0.172874	0.466093	0.933139
NW_017856362.1	697234	705764	+	LOC109411690	XM_019685258.1	mRNA	kelch domain-containing protein 3	0.366481	0.111994	0.933139
NW_017856042.1	2796178	3393735	+	LOC109408817	XM_019682202.2	mRNA	potassium channel subfamily T member 2	0.0793138	0.739597	0.933139
NW_017856362.1	712378	754658	+	LOC109411691	XM_019685260.1	mRNA	eukaryotic translation initiation factor 4E-binding protein Mextli%2C transcript variant X2	0.229489	0.330405	0.933139
NW_017856362.1	712379	754658	+	LOC109411691	XM_019685259.1	mRNA	eukaryotic translation initiation factor 4E-binding protein Mextli%2C transcript variant X1	-0.174626	0.461515	0.933139
NW_017856362.1	766381	767754	+	LOC109411777	XM_019685384.1	mRNA	kelch-like protein 18	-0.103071	0.665436	0.933139
NW_017856362.1	775508	790149	-	LOC109411692	XM_019685261.1	mRNA	mitochondrial import receptor subunit TOM70%2C transcript variant X1	0.123041	0.605298	0.933139
NW_017856362.1	793902	817729	-	LOC109411693	XM_019685267.1	mRNA	sialin%2C transcript variant X4	-0.108773	0.648043	0.933139
NW_017856362.1	795039	817743	-	LOC109411693	XM_019685264.1	mRNA	sialin%2C transcript variant X2	0.210511	0.373004	0.933139
NW_017856362.1	795039	809575	-	LOC109411693	XM_019685265.1	mRNA	sialin%2C transcript variant X3	0.269209	0.251066	0.933139
NW_017856362.1	831987	856027	+	LOC109411694	XM_019685268.1	mRNA	adapter molecule Crk-like	0.395109	0.0846772	0.933139
NW_017856362.1	881077	1035197	-	LOC109411763	XM_019685373.1	mRNA	POU domain protein 2-like	-0.295481	0.205937	0.933139
NW_017856362.1	1151989	1152470	-	LOC109411695	XR_002130486.1	ncRNA	uncharacterized LOC109411695	-0.119023	0.617218	0.933139
NW_017856362.1	1391045	1391519	+	LOC109411778	XR_002130502.1	ncRNA	uncharacterized LOC109411778	0.129003	0.587786	0.933139
NW_017856362.1	1523587	1524692	-	LOC109411782	XR_002130503.1	ncRNA	uncharacterized LOC109411782	-0.304277	0.192119	0.933139
NW_017856362.1	1528905	1529559	-	LOC109411783	XR_002130504.1	ncRNA	uncharacterized LOC109411783	-0.254126	0.279616	0.933139
NW_017856362.1	1604419	1607057	-	LOC109411696	XM_019685269.1	mRNA	lipoma-preferred partner homolog	-0.359873	0.11911	0.933139
NW_017856362.1	1614965	1615752	+	LOC109411699	XM_019685271.1	mRNA	rRNA-processing protein FCF1 homolog	0.291594	0.212248	0.933139
NW_017856362.1	1615994	1625807	-	LOC109411698	XM_019685270.1	mRNA	T-complex protein 1 subunit delta	-0.147248	0.535584	0.933139
NW_017856362.1	1625960	1627240	+	LOC109411700	XM_019685272.1	mRNA	U5 small nuclear ribonucleoprotein 40 kDa protein	0.104599	0.660757	0.933139
NW_017856362.1	1640955	1642228	-	LOC109411701	XM_019685274.1	mRNA	ubiquitin thioesterase otubain-like	-0.109526	0.645757	0.933139
NW_017856042.1	2956983	3047928	+	LOC109622398	XM_020076689.1	mRNA	uncharacterized LOC109622398	-0.0941254	0.693053	0.933139
NW_017856362.1	1651560	1652713	+	LOC109411702	XM_019685275.1	mRNA	60S ribosomal protein L9-like%2C transcript variant X1	-0.365607	0.112918	0.933139
NW_017856362.1	1651571	1652713	+	LOC109411702	XM_019685276.1	mRNA	60S ribosomal protein L9-like%2C transcript variant X2	-0.0714371	0.76472	0.933139
NW_017856362.1	1651625	1652713	+	LOC109411702	XM_019685277.1	mRNA	60S ribosomal protein L9-like%2C transcript variant X3	0.0744377	0.755121	0.933139
NW_017856362.1	1670080	1681367	+	LOC109411703	XM_019685278.1	mRNA	protein aubergine-like	0.13994	0.556236	0.933139
NW_017856362.1	1696153	1712981	-	LOC109411704	XM_019685279.1	mRNA	malate dehydrogenase%2C cytoplasmic-like	0.368661	0.109715	0.933139
NW_017856362.1	1701411	1702452	+	LOC109411705	XR_002130487.1	ncRNA	uncharacterized LOC109411705	-0.14946	0.529405	0.933139
NW_017856362.1	1714654	1718408	+	LOC109411706	XR_002130488.1	ncRNA	uncharacterized LOC109411706	0.144627	0.542951	0.933139
NW_017856362.1	1720617	1721245	-	LOC109411707	XR_002130489.1	ncRNA	uncharacterized LOC109411707	-0.249095	0.289569	0.933139
NW_017856362.1	1732006	1824861	-	LOC109411709	XM_019685280.1	mRNA	E3 ubiquitin-protein ligase HECTD1-like	-0.149153	0.530259	0.933139
NW_017856362.1	1833601	1835350	+	LOC109411710	XM_019685281.1	mRNA	putative E3 ubiquitin-protein ligase UBR7	0.346862	0.134054	0.933139
NW_017856042.1	3430166	3461837	-	LOC109410287	XM_019683836.2	mRNA	uncharacterized LOC109410287	-0.129262	0.587033	0.933139
NW_017856362.1	1868634	1869450	-	LOC109411784	XR_002130505.1	ncRNA	uncharacterized LOC109411784	0.134181	0.572755	0.933139
NW_017856362.1	1870501	1870876	-	LOC109411785	XR_002130506.1	ncRNA	uncharacterized LOC109411785	-0.196783	0.405662	0.933139
NW_017856362.1	1872990	1873877	-	LOC109411786	XM_019685387.1	mRNA	radial spoke head protein 9 homolog	-0.102238	0.667988	0.933139
NW_017856362.1	1879550	1933979	-	LOC109411711	XM_019685282.1	mRNA	ETV5-related protein Ets96B-like	-0.221688	0.347554	0.933139
NW_017856362.1	1970452	1997177	+	LOC109411764	XM_019685374.1	mRNA	gamma-aminobutyric acid type B receptor subunit 2-like	-0.18904	0.424747	0.933139
NW_017856362.1	2006744	2020843	-	LOC109411765	XM_019685375.1	mRNA	embryonic polarity protein dorsal-like	-0.123511	0.603912	0.933139
NW_017856362.1	2052716	2053910	+	LOC109411766	XM_019685376.1	mRNA	uncharacterized LOC109411766	-0.133044	0.576043	0.933139
NW_017856362.1	2058733	2116727	-	LOC109411712	XM_019685288.1	mRNA	embryonic polarity protein dorsal-like%2C transcript variant X6	0.387266	0.0916119	0.933139
NW_017856362.1	2064401	2134186	-	LOC109411712	XM_019685286.1	mRNA	embryonic polarity protein dorsal-like%2C transcript variant X4	-0.30444	0.191868	0.933139
NW_017856042.1	3463964	3478176	-	LOC109408845	XM_019682216.2	mRNA	uncharacterized LOC109408845	-0.166099	0.484007	0.933139
NW_017856362.1	2064401	2116737	-	LOC109411712	XM_019685284.1	mRNA	embryonic polarity protein dorsal-like%2C transcript variant X1	-0.101917	0.668974	0.933139
NW_017856362.1	2064478	2078037	-	LOC109411712	XM_019685287.1	mRNA	embryonic polarity protein dorsal-like%2C transcript variant X5	-0.160834	0.498159	0.933139
NW_017856362.1	2109773	2111408	+	LOC109411713	XM_019685289.1	mRNA	uncharacterized LOC109411713	-0.0764053	0.748846	0.933139
NW_017856362.1	2111309	2113161	-	LOC109411714	XM_019685290.1	mRNA	uncharacterized LOC109411714	-0.0968276	0.684669	0.933139
NW_017856362.1	2156824	2174910	+	LOC109411767	XM_019685377.1	mRNA	uncharacterized LOC109411767	-0.100333	0.673845	0.933139
NW_017856362.1	2177430	2305998	-	LOC109411715	XM_019685291.1	mRNA	apoptosis-resistant E3 ubiquitin protein ligase 1-like%2C transcript variant X1	-0.20459	0.386903	0.933139
NW_017856362.1	2177430	2273624	-	LOC109411715	XM_019685293.1	mRNA	apoptosis-resistant E3 ubiquitin protein ligase 1-like%2C transcript variant X3	-0.300949	0.197272	0.933139
NW_017856362.1	2177430	2216146	-	LOC109411715	XM_019685292.1	mRNA	apoptosis-resistant E3 ubiquitin protein ligase 1-like%2C transcript variant X2	0.154134	0.516456	0.933139
NW_017856042.1	3496530	3532936	+	LOC109408853	XM_020076691.1	mRNA	uncharacterized LOC109408853%2C transcript variant X1	-0.0919354	0.699873	0.933139
NW_017856362.1	2355556	2439740	-	LOC109411717	XM_019685294.1	mRNA	neural cell adhesion molecule 2-like	-0.280565	0.230845	0.933139
NW_017856362.1	2404499	2405147	+	LOC109411718	XR_002130491.1	ncRNA	uncharacterized LOC109411718	-0.0720594	0.762727	0.933139
NW_017856362.1	2451787	2521519	+	LOC109411769	XM_019685378.1	mRNA	odorant receptor Or2-like	-0.0995525	0.67625	0.933139
NW_017856362.1	2521602	2574723	-	LOC109411770	XM_019685379.1	mRNA	odorant receptor Or2	-0.0988412	0.678444	0.933139
NW_017856362.1	2780889	2782329	+	LOC109411788	XM_019685388.1	mRNA	odorant receptor Or2-like	-0.0875044	0.713739	0.933139
NW_017856362.1	2812674	2819022	-	LOC109411719	XM_019685296.1	mRNA	uncharacterized LOC109411719	-0.253695	0.280461	0.933139
NW_017856362.1	3094836	3096929	+	LOC109411720	XM_019685297.1	mRNA	protein KBP homolog	0.164049	0.489493	0.933139
NW_017856362.1	3097392	3105070	-	LOC109411721	XM_019685298.1	mRNA	major facilitator superfamily domain-containing protein 1%2C transcript variant X1	0.225321	0.339506	0.933139
NW_017856362.1	3116292	3129039	+	LOC109411723	XM_019685303.1	mRNA	coiled-coil domain-containing protein 28A-like%2C transcript variant X2	-0.261482	0.26545	0.933139
NW_017856362.1	3116294	3129039	+	LOC109411723	XM_019685302.1	mRNA	coiled-coil domain-containing protein 28A-like%2C transcript variant X1	0.327179	0.159107	0.933139
NW_017856362.1	3129254	3129942	-	LOC109411725	XM_019685304.1	mRNA	cytochrome c oxidase subunit 7A1%2C mitochondrial	-0.0938009	0.694062	0.933139
NW_017856362.1	3163932	3257597	-	LOC109411726	XM_019685310.1	mRNA	fibronectin type-III domain-containing protein 3a-like%2C transcript variant X4	-0.0923651	0.698533	0.933139
NW_017856362.1	3163932	3257597	-	LOC109411726	XM_019685308.1	mRNA	fibronectin type-III domain-containing protein 3a-like%2C transcript variant X2	-0.122789	0.606044	0.933139
NW_017856362.1	3163932	3219669	-	LOC109411726	XM_019685311.1	mRNA	fibronectin type-III domain-containing protein 3a-like%2C transcript variant X5	-0.160956	0.497829	0.933139
NW_017856362.1	3163932	3179298	-	LOC109411726	XM_019685312.1	mRNA	fibronectin type-III domain-containing protein 3a-like%2C transcript variant X6	0.224923	0.340382	0.933139
NW_017856362.1	3329055	3373984	+	LOC109411729	XM_019685313.1	mRNA	EF-hand domain-containing protein D2 homolog	0.474418	0.0345603	0.933139
NW_017856362.1	3376968	3378094	-	LOC109411789	XM_019685389.1	mRNA	histidine protein methyltransferase 1 homolog	-0.116722	0.624086	0.933139
NW_017856362.1	3386108	3388696	+	LOC109411730	XM_019685314.1	mRNA	zinc finger protein 37A-like	0.428639	0.0593356	0.933139
NW_017856362.1	3401778	3932899	-	LOC109411731	XM_019685317.2	mRNA	rap1 GTPase-activating protein 1-like%2C transcript variant X1	0.199014	0.400252	0.933139
NW_017856362.1	3401778	3843391	-	LOC109411731	XM_020076680.1	mRNA	rap1 GTPase-activating protein 1-like%2C transcript variant X3	-0.163939	0.489787	0.933139
NW_017856362.1	3940864	3942718	+	LOC109411733	XM_019685322.2	mRNA	cytochrome c-2%2C transcript variant X1	0.139515	0.557448	0.933139
NW_017856362.1	3941178	3942718	+	LOC109411733	XM_019685324.2	mRNA	cytochrome c-2%2C transcript variant X3	-0.0943993	0.692201	0.933139
NW_017856362.1	3948147	3967939	+	LOC109621262	XM_020076685.1	mRNA	AP-2 complex subunit alpha%2C transcript variant X5	-0.146716	0.537076	0.933139
NW_017856362.1	3948153	3967939	+	LOC109621262	XM_020076681.1	mRNA	AP-2 complex subunit alpha%2C transcript variant X1	-0.33724	0.145927	0.933139
NW_017856362.1	3948153	3967939	+	LOC109621262	XM_020076683.1	mRNA	AP-2 complex subunit alpha%2C transcript variant X3	-0.220056	0.351207	0.933139
NW_017856362.1	3948153	3967939	+	LOC109621262	XM_020076684.1	mRNA	AP-2 complex subunit alpha%2C transcript variant X4	0.149155	0.530254	0.933139
NW_017856362.1	3948161	3967939	+	LOC109621262	XM_020076686.1	mRNA	AP-2 complex subunit alpha%2C transcript variant X6	-0.093611	0.694653	0.933139
NW_017856362.1	3948544	3967939	+	LOC109621262	XM_020076687.1	mRNA	AP-2 complex subunit alpha%2C transcript variant X7	0.234966	0.318671	0.933139
NW_017856362.1	3968122	3991288	-	LOC109411735	XM_019685334.2	mRNA	DNA-directed RNA polymerase I subunit RPA2	0.262147	0.264192	0.933139
NW_017856042.1	3501337	3503571	+	LOC109622399	XM_020076690.1	mRNA	protein translocase subunit SecA-like	-0.107596	0.651619	0.933139
NW_017856362.1	4449730	4469154	-	LOC109622397	XM_020076688.1	mRNA	homeotic protein spalt-major-like	-0.258585	0.270973	0.933139
NW_017856362.1	4500612	4504475	+	LOC109411739	XM_019685340.1	mRNA	nicotinamide/nicotinic acid mononucleotide adenylyltransferase 1-like%2C transcript variant X2	-0.311972	0.180553	0.933139
NW_017856362.1	4500612	4504475	+	LOC109411739	XM_019685341.1	mRNA	nicotinamide/nicotinic acid mononucleotide adenylyltransferase 1-like%2C transcript variant X3	-0.24259	0.302757	0.933139
NW_017856362.1	4500612	4504475	+	LOC109411739	XM_019685342.1	mRNA	nicotinamide/nicotinic acid mononucleotide adenylyltransferase 1-like%2C transcript variant X4	-0.117005	0.62324	0.933139
NW_017856362.1	4500612	4503347	+	LOC109411739	XM_019685338.1	mRNA	nicotinamide/nicotinic acid mononucleotide adenylyltransferase 1-like%2C transcript variant X1	0.0717115	0.763841	0.933139
NW_017856362.1	4510696	4512194	-	LOC109411740	XM_019685343.1	mRNA	beta-1%2C4-galactosyltransferase 7-like	0.170927	0.471207	0.933139
NW_017856362.1	4512845	4518511	+	LOC109411741	XM_019685344.1	mRNA	endoplasmic reticulum lectin 1%2C transcript variant X1	0.199671	0.398667	0.933139
NW_017856362.1	4518454	4519785	-	LOC109411742	XM_019685346.1	mRNA	intraflagellar transport protein 43 homolog	-0.122365	0.607297	0.933139
NW_017856362.1	4520948	4537899	+	LOC109411743	XM_019685347.1	mRNA	zinc finger protein 629-like	0.131522	0.580454	0.933139
NW_017856362.1	4543302	4543784	+	LOC109411746	XR_002130495.1	ncRNA	uncharacterized LOC109411746%2C transcript variant X1	0.413845	0.0696891	0.933139
NW_017856362.1	4543302	4543784	+	LOC109411746	XR_002130497.1	ncRNA	uncharacterized LOC109411746%2C transcript variant X3	0.14754	0.534766	0.933139
NW_017856362.1	4547314	4601241	+	LOC109411747	XM_019685350.1	mRNA	spermatogenesis-associated protein 5-like%2C transcript variant X3	0.273592	0.243132	0.933139
NW_017856362.1	4576164	4601241	+	LOC109411747	XM_019685349.1	mRNA	spermatogenesis-associated protein 5-like%2C transcript variant X2	-0.355117	0.124427	0.933139
NW_017856362.1	4601998	4604414	-	LOC109411748	XM_019685351.1	mRNA	dynein heavy chain 2%2C axonemal-like	-0.0918185	0.700238	0.933139
NW_017856362.1	4619276	4622753	-	LOC109411749	XM_019685353.1	mRNA	dynein heavy chain 2%2C axonemal-like%2C transcript variant X2	-0.0821721	0.730541	0.933139
NW_017856362.1	4619697	4624735	-	LOC109411749	XM_019685352.1	mRNA	dynein heavy chain 2%2C axonemal-like%2C transcript variant X1	-0.113164	0.634767	0.933139
NW_017856042.1	3542549	3650364	-	LOC109408872	XM_019682242.2	mRNA	uncharacterized LOC109408872%2C transcript variant X1	0.193114	0.414646	0.933139
NW_017856362.1	4624829	4630823	-	LOC109411773	XM_019685383.1	mRNA	dynein-1-beta heavy chain%2C flagellar inner arm I1 complex-like	-0.112544	0.636634	0.933139
NW_017856362.1	4631539	4644090	+	LOC109411753	XM_019685356.1	mRNA	sulfotransferase family cytosolic 1B member 1-like%2C transcript variant X1	-0.070566	0.767513	0.933139
NW_017856362.1	4631541	4644090	+	LOC109411753	XM_019685358.1	mRNA	sulfotransferase family cytosolic 1B member 1-like%2C transcript variant X2	-0.135519	0.568898	0.933139
NW_017856362.1	4631579	4748384	+	LOC109411753	XM_019685359.1	mRNA	sulfotransferase family cytosolic 1B member 1-like%2C transcript variant X3	-0.333155	0.151183	0.933139
NW_017856362.1	4643520	4647180	-	LOC109411752	XM_019685355.1	mRNA	nesprin-1	-0.132687	0.577075	0.933139
NW_017856362.1	4662889	4707676	-	LOC109411751	XM_019685354.1	mRNA	nesprin-1	-0.193857	0.412817	0.933139
NW_017856362.1	4738229	4740620	+	LOC109411754	XM_019685363.1	mRNA	protein FAM151B-like%2C transcript variant X4	-0.323399	0.164265	0.933139
NW_017856362.1	4738247	4740620	+	LOC109411754	XM_019685361.1	mRNA	protein FAM151B-like%2C transcript variant X2	-0.171603	0.469426	0.933139
NW_017856362.1	4738300	4740620	+	LOC109411754	XM_019685360.1	mRNA	protein FAM151B-like%2C transcript variant X1	-0.0728574	0.760173	0.933139
NW_017856362.1	4753782	4768343	+	LOC109411755	XM_019685364.1	mRNA	serine/threonine-protein kinase SIK1-like%2C transcript variant X1	-0.328353	0.157528	0.933139
NW_017856362.1	4775927	4777123	+	LOC109411758	XM_019685367.1	mRNA	3-oxoacyl-[acyl-carrier-protein] reductase FabG-like	-0.256611	0.274778	0.933139
NW_017856362.1	4778655	4781124	-	LOC109411756	XM_019685366.1	mRNA	acidic leucine-rich nuclear phosphoprotein 32 family member B	-0.228921	0.331639	0.933139
NW_017856362.1	4799036	4815188	-	LOC109411759	XM_019685368.1	mRNA	protein spaetzle 4-like	-0.14729	0.535468	0.933139
NW_017856362.1	4825680	4827376	+	LOC109411790	XR_002130508.1	ncRNA	uncharacterized LOC109411790	-0.133114	0.575839	0.933139
NW_017856363.1	38931	139595	-	LOC109411791	XM_019685390.1	mRNA	diencephalon/mesencephalon homeobox protein 1-like	-0.309232	0.184616	0.933139
NW_017856364.1	3935	107034	-	LOC109411800	XM_019685405.1	mRNA	potassium/sodium hyperpolarization-activated cyclic nucleotide-gated channel 2-like;start_range=.,3935	-0.238579	0.311068	0.933139
NW_017856364.1	185514	332022	+	LOC109411792	XM_019685392.1	mRNA	GPI ethanolamine phosphate transferase 1-like%2C transcript variant X2	-0.207427	0.380208	0.933139
NW_017856364.1	185539	332022	+	LOC109411792	XM_019685391.1	mRNA	GPI ethanolamine phosphate transferase 1-like%2C transcript variant X1	-0.173814	0.463634	0.933139
NW_017856042.1	3702736	3703519	-	LOC109410512	XM_019684054.1	mRNA	Golgi-associated plant pathogenesis-related protein 1-like	-0.095542	0.688653	0.933139
NW_017856364.1	230269	332022	+	LOC109411792	XM_019685393.1	mRNA	GPI ethanolamine phosphate transferase 1-like%2C transcript variant X3	0.291865	0.211804	0.933139
NW_017856364.1	217522	218017	-	LOC109411794	XR_002130509.1	ncRNA	uncharacterized LOC109411794	-0.182181	0.442045	0.933139
NW_017856364.1	360742	468061	-	LOC109411795	XM_019685394.1	mRNA	cartilage oligomeric matrix protein-like	-0.25023	0.287305	0.933139
NW_017856364.1	502353	503536	-	LOC109411803	XR_002130512.1	ncRNA	uncharacterized LOC109411803	0.114346	0.631211	0.933139
NW_017856364.1	535101	535767	-	LOC109411797	XR_002130511.1	ncRNA	uncharacterized LOC109411797%2C transcript variant X2	-0.128771	0.588465	0.933139
NW_017856364.1	535101	535700	-	LOC109411797	XR_002130510.1	ncRNA	uncharacterized LOC109411797%2C transcript variant X1	-0.192075	0.41721	0.933139
NW_017856042.1	3717108	3717978	+	LOC109410523	XM_019684065.2	mRNA	protein PRY1	-0.150289	0.527097	0.933139
NW_017856364.1	535870	609024	+	LOC109411796	XM_019685400.1	mRNA	gonadotropin-releasing hormone II receptor-like%2C transcript variant X5	-0.117483	0.621811	0.933139
NW_017856364.1	535870	609024	+	LOC109411796	XM_019685401.1	mRNA	gonadotropin-releasing hormone II receptor-like%2C transcript variant X6	-0.147499	0.534881	0.933139
NW_017856364.1	535871	583772	+	LOC109411796	XM_019685399.1	mRNA	gonadotropin-releasing hormone II receptor-like%2C transcript variant X4	0.0715462	0.764371	0.933139
NW_017856364.1	535871	583772	+	LOC109411796	XM_019685403.1	mRNA	gonadotropin-releasing hormone II receptor-like%2C transcript variant X8	-0.173126	0.465432	0.933139
NW_017856364.1	543952	583772	+	LOC109411796	XM_019685397.1	mRNA	gonadotropin-releasing hormone II receptor-like%2C transcript variant X2	-0.0821146	0.730723	0.933139
NW_017856364.1	582403	582476	+	109411806	109411806	tRNA	tRNA-Ala	0.0827903	0.728587	0.933139
NW_017856364.1	611059	612316	-	LOC109411804	XR_002130513.2	ncRNA	uncharacterized LOC109411804	-0.120704	0.61222	0.933139
NW_017856364.1	622393	657903	-	LOC109411798	XM_019685404.1	mRNA	hepatocyte nuclear factor 4-gamma-like	-0.25909	0.270006	0.933139
NW_017856042.1	3726264	3735147	-	LOC109408890	XM_019682255.1	mRNA	Golgi-associated plant pathogenesis-related protein 1-like	-0.0892645	0.708221	0.933139
NW_017856365.1	26789	65133	+	LOC109411807	XM_019685409.1	mRNA	carbonic anhydrase 1-like;start_range=.,26789	-0.139868	0.55644	0.933139
NW_017856365.1	75663	77980	-	LOC109411816	XM_019685432.1	mRNA	SAC3 domain-containing protein 1-like	0.36795	0.110455	0.933139
NW_017856365.1	91469	130216	+	LOC109411808	XM_019685410.1	mRNA	leucine-rich repeat-containing protein C10orf11 homolog%2C transcript variant X1	-0.0696948	0.770309	0.933139
NW_017856365.1	102567	130216	+	LOC109411808	XM_019685414.1	mRNA	leucine-rich repeat-containing protein C10orf11 homolog%2C transcript variant X5	0.377299	0.101015	0.933139
NW_017856365.1	120302	130216	+	LOC109411808	XM_019685413.1	mRNA	leucine-rich repeat-containing protein C10orf11 homolog%2C transcript variant X4	-0.251114	0.285549	0.933139
NW_017856365.1	223923	223994	+	109411817	109411817	tRNA	tRNA-Glu	-0.106959	0.653557	0.933139
NW_017856365.1	224179	262128	-	LOC109411811	XM_019685417.1	mRNA	titin%2C transcript variant X2	-0.158531	0.504412	0.933139
NW_017856042.1	3745862	3764034	-	LOC109622400	XM_020076692.1	mRNA	uncharacterized LOC109622400	0.223078	0.344463	0.933139
NW_017856365.1	348664	484181	+	LOC109411812	XM_019685420.1	mRNA	SEC14 domain and spectrin repeat-containing protein 1-B-like	-0.105753	0.657231	0.933139
NW_017856365.1	502297	781365	+	LOC109411813	XM_019685429.1	mRNA	muscle M-line assembly protein unc-89-like%2C transcript variant X9	0.19284	0.415323	0.933139
NW_017856365.1	502299	781365	+	LOC109411813	XM_019685426.1	mRNA	muscle M-line assembly protein unc-89-like%2C transcript variant X6	-0.143319	0.546642	0.933139
NW_017856365.1	502299	781365	+	LOC109411813	XM_019685424.1	mRNA	muscle M-line assembly protein unc-89-like%2C transcript variant X4	-0.112334	0.637268	0.933139
NW_017856365.1	502299	781365	+	LOC109411813	XM_019685430.1	mRNA	muscle M-line assembly protein unc-89-like%2C transcript variant X10	-0.0928291	0.697087	0.933139
NW_017856042.1	3763481	3763865	-	LOC109410306	XM_019683859.1	mRNA	uncharacterized LOC109410306	0.188951	0.424969	0.933139
NW_017856365.1	502300	781365	+	LOC109411813	XM_019685425.1	mRNA	muscle M-line assembly protein unc-89-like%2C transcript variant X5	-0.19355	0.413572	0.933139
NW_017856365.1	502481	781365	+	LOC109411813	XM_019685422.1	mRNA	muscle M-line assembly protein unc-89-like%2C transcript variant X2	-0.174625	0.461518	0.933139
NW_017856365.1	512601	781365	+	LOC109411813	XM_019685423.1	mRNA	muscle M-line assembly protein unc-89-like%2C transcript variant X3	-0.123001	0.605416	0.933139
NW_017856365.1	899064	986610	+	LOC109411815	XM_019685431.1	mRNA	titin	-0.132396	0.577919	0.933139
NW_017856366.1	81678	155601	+	LOC109411821	XM_019685434.1	mRNA	synaptotagmin-6%2C transcript variant X1	0.127575	0.591962	0.933139
NW_017856366.1	81678	155601	+	LOC109411821	XM_019685435.1	mRNA	synaptotagmin-6%2C transcript variant X2	0.118762	0.617997	0.933139
NW_017856366.1	186829	303261	+	LOC109411822	XM_019685436.1	mRNA	reversion-inducing cysteine-rich protein with Kazal motifs-like	-0.125823	0.597102	0.933139
NW_017855998.1	736497	909445	+	LOC109430623	XM_019682620.1	mRNA	uncharacterized LOC109430623%2C transcript variant X6	-0.0714371	0.76472	0.933139
NW_017856004.1	785028	904744	-	LOC109409609	XM_019683171.1	mRNA	phosphatidylinositol 3-kinase regulatory subunit alpha%2C transcript variant X2	0.1279	0.591012	0.933139
NW_017856366.1	356887	358518	-	LOC109411830	XM_019685444.1	mRNA	39S ribosomal protein L39%2C mitochondrial-like	0.240267	0.307555	0.933139
NW_017856366.1	726755	727654	+	LOC109411836	XM_019685448.1	mRNA	splicing factor U2af large subunit A-like	-0.111187	0.640731	0.933139
NW_017856366.1	826686	827261	+	LOC109411834	XM_019685447.1	mRNA	uncharacterized LOC109411834	-0.12789	0.59104	0.933139
NW_017856366.1	911635	926209	+	LOC109411831	XM_019685445.1	mRNA	V-type proton ATPase 116 kDa subunit a-like	-0.17108	0.470803	0.933139
NW_017856042.1	3792736	3794842	+	LOC109408937	XM_019682340.1	mRNA	putative glycerol kinase 5	-0.198153	0.402334	0.933139
NW_017856366.1	1058259	1063825	-	LOC109411832	XR_002130514.1	ncRNA	uncharacterized LOC109411832	-0.125809	0.597143	0.933139
NW_017856366.1	1175892	1176174	-	LOC109411837	XR_002130515.1	ncRNA	uncharacterized LOC109411837	-0.0710949	0.765817	0.933139
NW_017856367.1	21736	25204	-	LOC109411838	XM_019685449.1	mRNA	mushroom body large-type Kenyon cell-specific protein 1-like	0.266139	0.25672	0.933139
NW_017856368.1	1168	16885	-	LOC109411841	XM_019685453.1	mRNA	protein spaetzle 4-like	-0.140242	0.555375	0.933139
NW_017856368.1	25291	32690	-	LOC109411839	XM_019685450.1	mRNA	disks large homolog 5-like	-0.28917	0.216248	0.933139
NW_017856368.1	37285	38236	+	LOC109411840	XM_019685452.1	mRNA	type-1 angiotensin II receptor-associated protein-like	-0.224205	0.341966	0.933139
NW_017856368.1	50046	55277	+	LOC109411842	XM_019685454.1	mRNA	uncharacterized LOC109411842	-0.0999506	0.675023	0.933139
NW_017856368.1	58881	59305	+	LOC109411843	XM_019685455.1	mRNA	uncharacterized LOC109411843	-0.139733	0.556825	0.933139
NW_017856369.1	14989	15550	-	LOC109411844	XM_019685456.1	mRNA	uncharacterized LOC109411844	-0.111672	0.639266	0.933139
NW_017856370.1	282874	285503	+	LOC109411875	XM_019685500.1	mRNA	uncharacterized LOC109411875	-0.315576	0.175301	0.933139
NW_017856042.1	3805030	3806256	+	LOC109622402	XM_020076696.1	mRNA	60S ribosomal protein L18%2C transcript variant X1	-0.395807	0.0840796	0.933139
NW_017856370.1	436253	442380	+	LOC109411876	XM_019685501.1	mRNA	histone deacetylase complex subunit CTI6-like	-0.0714371	0.76472	0.933139
NW_017856370.1	475274	492581	+	LOC109411845	XM_019685457.1	mRNA	upstream activation factor subunit spp27	0.248441	0.290879	0.933139
NW_017856370.1	508904	510606	-	LOC109411885	XM_019685509.1	mRNA	uncharacterized LOC109411885	-0.167518	0.480227	0.933139
NW_017856370.1	550155	551027	-	LOC109411886	XM_019685510.1	mRNA	uncharacterized LOC109411886	0.278779	0.233952	0.933139
NW_017856370.1	576018	576851	+	LOC109411848	XM_019685459.1	mRNA	uncharacterized LOC109411848	-0.146367	0.538054	0.933139
NW_017856370.1	590108	590991	-	LOC109411850	XM_019685461.1	mRNA	N-acylneuraminate cytidylyltransferase	0.231461	0.326152	0.933139
NW_017856370.1	602165	603116	+	LOC109411851	XM_019685462.1	mRNA	uncharacterized LOC109411851	0.132702	0.577032	0.933139
NW_017856370.1	603249	604238	+	LOC109411852	XM_019685463.1	mRNA	uncharacterized LOC109411852	-0.200479	0.39672	0.933139
NW_017856370.1	619950	620966	+	LOC109411877	XM_019685502.1	mRNA	uncharacterized LOC109411877;start_range=.,619950	0.395424	0.0844069	0.933139
NW_017856370.1	632721	633044	+	LOC109411887	XR_002130518.1	ncRNA	uncharacterized LOC109411887	-0.0723083	0.76193	0.933139
NW_017856370.1	647469	655137	+	LOC109411888	XR_002130519.1	ncRNA	uncharacterized LOC109411888	-0.126709	0.5945	0.933139
NW_017856370.1	929170	933319	+	LOC109411853	XM_019685464.1	mRNA	leucine zipper putative tumor suppressor 2 homolog%2C transcript variant X1	-0.128322	0.589776	0.933139
NW_017856370.1	929170	933319	+	LOC109411853	XM_019685465.1	mRNA	leucine zipper putative tumor suppressor 2 homolog%2C transcript variant X2	-0.136585	0.565835	0.933139
NW_017856370.1	970222	1045655	+	LOC109411854	XM_019685468.1	mRNA	very-long-chain 3-oxoacyl-CoA reductase-like%2C transcript variant X3	-0.0718122	0.763519	0.933139
NW_017856370.1	970246	1032098	+	LOC109411854	XM_019685471.1	mRNA	very-long-chain 3-oxoacyl-CoA reductase-like%2C transcript variant X6	-0.160435	0.499239	0.933139
NW_017856370.1	970257	1045655	+	LOC109411854	XM_019685467.1	mRNA	very-long-chain 3-oxoacyl-CoA reductase-like%2C transcript variant X2	-0.15032	0.527011	0.933139
NW_017856042.1	3806199	3817868	-	LOC109408917	XM_019682305.2	mRNA	folliculin	-0.362067	0.116713	0.933139
NW_017856370.1	1067978	1078626	+	LOC109411856	XM_019685474.1	mRNA	cathepsin B-like	0.0973203	0.683144	0.933139
NW_017856370.1	1090679	1092234	+	LOC109411858	XM_019685477.1	mRNA	cathepsin B-like cysteine proteinase 3	-0.0856783	0.719479	0.933139
NW_017856370.1	1091891	1131524	-	LOC109411857	XM_019685475.1	mRNA	exportin-7-like%2C transcript variant X1	0.257856	0.272375	0.933139
NW_017856370.1	1137912	1147846	-	LOC109411859	XM_019685478.1	mRNA	UPF0415 protein C7orf25 homolog	0.265788	0.257371	0.933139
NW_017856370.1	1148246	1148319	-	109411895	109411895	tRNA	tRNA-Asn	-0.0723083	0.76193	0.933139
NW_017856370.1	1155063	1155134	+	109411893	109411893	tRNA	tRNA-Gly	-0.296786	0.203847	0.933139
NW_017856042.1	3817977	3821715	+	LOC109622401	XM_020076693.1	mRNA	uncharacterized protein C18orf8-like	0.382687	0.095848	0.933139
NW_017856370.1	1159262	1288807	-	LOC109411878	XM_019685503.1	mRNA	uncharacterized LOC109411878	0.127537	0.592072	0.933139
NW_017856370.1	1525460	1527830	+	LOC109411860	XM_019685479.1	mRNA	sprT-like domain-containing protein Spartan%2C transcript variant X1	0.192521	0.416109	0.933139
NW_017856370.1	1525461	1527830	+	LOC109411860	XM_019685480.1	mRNA	sprT-like domain-containing protein Spartan%2C transcript variant X2	-0.136853	0.565065	0.933139
NW_017856370.1	1736038	1736739	-	LOC109411889	XM_019685511.1	mRNA	uncharacterized LOC109411889	-0.142936	0.547727	0.933139
NW_017856370.1	1816706	1900758	+	LOC109411862	XM_019685481.1	mRNA	rho GTPase-activating protein 100F-like	-0.109159	0.646872	0.933139
NW_017856370.1	1954334	1955549	-	LOC109411865	XM_019685486.1	mRNA	uncharacterized LOC109411865	-0.226663	0.33656	0.933139
NW_017856370.1	1956714	2034202	-	LOC109411881	XM_020076695.1	mRNA	dedicator of cytokinesis protein 3-like%2C transcript variant X2	0.0774769	0.745434	0.933139
NW_017856370.1	1980184	1981957	+	LOC109411863	XM_019685482.1	mRNA	pre-mRNA-splicing factor RBM22	0.148269	0.532729	0.933139
NW_017856370.1	2156444	2177296	+	LOC109411864	XM_019685483.1	mRNA	innexin inx3-like%2C transcript variant X1	-0.255068	0.277776	0.933139
NW_017856370.1	2156447	2177296	+	LOC109411864	XM_019685484.1	mRNA	innexin inx3-like%2C transcript variant X2	-0.124517	0.600943	0.933139
NW_017856370.1	2308229	2310311	-	LOC109411867	XM_019685487.1	mRNA	guanine nucleotide-binding protein-like 3 homolog	-0.0744637	0.755039	0.933139
NW_017856370.1	2312605	2319881	+	LOC109411869	XM_019685489.1	mRNA	aprataxin and PNK-like factor%2C transcript variant X1	0.194918	0.410215	0.933139
NW_017856370.1	2312605	2314228	+	LOC109411869	XM_019685492.1	mRNA	aprataxin and PNK-like factor%2C transcript variant X4	-0.0807912	0.734912	0.933139
NW_017856370.1	2312606	2319881	+	LOC109411869	XM_019685490.1	mRNA	aprataxin and PNK-like factor%2C transcript variant X2	-0.137391	0.563521	0.933139
NW_017856370.1	2319924	2334022	-	LOC109411868	XM_019685488.1	mRNA	4-hydroxybenzoate polyprenyltransferase%2C mitochondrial	0.183129	0.439631	0.933139
NW_017856370.1	2339197	2358762	+	LOC109411872	XM_019685493.1	mRNA	general transcriptional corepressor trfA-like	0.225246	0.339671	0.933139
NW_017856042.1	3837516	3839347	+	LOC109408956	XM_019682366.1	mRNA	uncharacterized LOC109408956%2C transcript variant X2	0.380027	0.0983742	0.933139
NW_017856370.1	2440395	2441932	-	LOC109411890	XM_019685512.1	mRNA	early growth response protein 2b-like	-0.185789	0.432901	0.933139
NW_017856370.1	2495600	2496358	+	LOC109411883	XM_019685507.1	mRNA	uncharacterized LOC109411883	-0.179305	0.449405	0.933139
NW_017856370.1	2554422	2653599	+	LOC109411873	XM_019685498.1	mRNA	probable sodium/potassium/calcium exchanger CG1090%2C transcript variant X4	-0.190293	0.421627	0.933139
NW_017856370.1	2554422	2649469	+	LOC109411873	XM_019685495.1	mRNA	probable sodium/potassium/calcium exchanger CG1090%2C transcript variant X2	-0.0812348	0.733507	0.933139
NW_017856370.1	2554422	2649469	+	LOC109411873	XM_019685496.1	mRNA	probable sodium/potassium/calcium exchanger CG1090%2C transcript variant X3	-0.17341	0.46469	0.933139
NW_017856371.1	25245	26138	+	LOC109411899	XM_019685519.1	mRNA	uncharacterized LOC109411899	0.163347	0.491379	0.933139
NW_017856371.1	46238	50351	+	LOC109411900	XM_019685520.1	mRNA	uncharacterized LOC109411900	-0.239884	0.308351	0.933139
NW_017856371.1	115643	221830	+	LOC109411897	XM_019685516.1	mRNA	uncharacterized LOC109411897%2C transcript variant X2	-0.104526	0.66098	0.933139
NW_017856371.1	115643	221830	+	LOC109411897	XM_019685518.1	mRNA	uncharacterized LOC109411897%2C transcript variant X4	-0.222812	0.345053	0.933139
NW_017856371.1	115644	221830	+	LOC109411897	XM_019685515.1	mRNA	uncharacterized LOC109411897%2C transcript variant X1	-0.284624	0.223882	0.933139
NW_017856371.1	142876	143493	-	LOC109411898	XR_002130520.1	ncRNA	uncharacterized LOC109411898	-0.22185	0.347193	0.933139
NW_017856372.1	88820	94064	-	LOC109411901	XR_002130522.1	ncRNA	uncharacterized LOC109411901%2C transcript variant X2	-0.10653	0.654862	0.933139
NW_017856372.1	88820	94062	-	LOC109411901	XR_002130521.1	ncRNA	uncharacterized LOC109411901%2C transcript variant X1	-0.164722	0.487689	0.933139
NW_017856372.1	115293	115364	+	109412005	109412005	tRNA	tRNA-Val	-0.0710949	0.765817	0.933139
NW_017856042.1	3842776	3851824	-	LOC109408976	XM_019682374.2	mRNA	vacuolar protein sorting-associated protein 8 homolog	0.221507	0.347959	0.933139
NW_017856372.1	245817	418852	+	LOC109411902	XM_019685522.1	mRNA	tachykinins-like%2C transcript variant X3	-0.104395	0.661382	0.933139
NW_017856372.1	245819	418852	+	LOC109411902	XM_019685523.1	mRNA	tachykinins-like%2C transcript variant X4	-0.153611	0.517897	0.933139
NW_017856372.1	447677	448279	+	LOC109411986	XM_019685643.1	mRNA	uncharacterized LOC109411986	-0.159824	0.500898	0.933139
NW_017856372.1	462940	565626	-	LOC109411904	XM_019685526.1	mRNA	anoctamin-4-like%2C transcript variant X2	-0.127853	0.591149	0.933139
NW_017856372.1	462940	565598	-	LOC109411904	XM_019685530.1	mRNA	anoctamin-4-like%2C transcript variant X6	-0.100221	0.67419	0.933139
NW_017856372.1	462940	565598	-	LOC109411904	XM_019685527.1	mRNA	anoctamin-4-like%2C transcript variant X3	0.119251	0.61654	0.933139
NW_017856372.1	462940	565598	-	LOC109411904	XM_019685525.1	mRNA	anoctamin-4-like%2C transcript variant X1	-0.146409	0.537937	0.933139
NW_017856004.1	785028	880863	-	LOC109409609	XM_019683316.1	mRNA	phosphatidylinositol 3-kinase regulatory subunit alpha%2C transcript variant X4	-0.16175	0.495683	0.933139
NW_017856042.1	3854117	3860213	+	LOC109408997	XM_019682406.2	mRNA	NADH dehydrogenase [ubiquinone] 1 beta subcomplex subunit 7	-0.28148	0.229263	0.933139
NW_017856372.1	462940	565580	-	LOC109411904	XM_019685528.1	mRNA	anoctamin-4-like%2C transcript variant X4	-0.12251	0.606869	0.933139
NW_017856372.1	567770	598439	-	LOC109411906	XM_019685532.1	mRNA	pantothenate kinase 4-like	-0.226272	0.337415	0.933139
NW_017856372.1	569568	570346	+	LOC109411909	XR_002130525.1	ncRNA	uncharacterized LOC109411909	-0.0747421	0.75415	0.933139
NW_017856372.1	580703	583343	+	LOC109411911	XR_002130528.1	ncRNA	uncharacterized LOC109411911	0.453907	0.0443991	0.933139
NW_017856372.1	601463	754156	+	LOC109411905	XM_019685531.1	mRNA	voltage-gated potassium channel subunit beta-2-like	-0.148117	0.533153	0.933139
NW_017856372.1	628477	629408	+	LOC109411910	XR_002130526.1	ncRNA	uncharacterized LOC109411910%2C transcript variant X1	-0.103078	0.665414	0.933139
NW_017856372.1	628477	629408	+	LOC109411910	XR_002130527.1	ncRNA	uncharacterized LOC109411910%2C transcript variant X2	-0.214491	0.363824	0.933139
NW_017856372.1	794345	1201786	-	LOC109411912	XM_019685539.1	mRNA	dystrophin-like%2C transcript variant X5	-0.12324	0.604712	0.933139
NW_017856372.1	794345	1201786	-	LOC109411912	XM_019685540.1	mRNA	dystrophin-like%2C transcript variant X6	-0.0654012	0.784128	0.933139
NW_017856042.1	3860269	3861007	-	LOC109408985	XM_019682386.1	mRNA	protein PBDC1%2C transcript variant X1	0.254776	0.278345	0.933139
NW_017856372.1	794345	1162574	-	LOC109411912	XM_019685544.1	mRNA	dystrophin-like%2C transcript variant X10	-0.236839	0.314716	0.933139
NW_017856372.1	794345	1162574	-	LOC109411912	XM_019685542.1	mRNA	dystrophin-like%2C transcript variant X8	0.140962	0.553326	0.933139
NW_017856372.1	794345	1147389	-	LOC109411912	XM_019685537.1	mRNA	dystrophin-like%2C transcript variant X3	-0.117813	0.620827	0.933139
NW_017856372.1	794345	1147389	-	LOC109411912	XM_019685536.1	mRNA	dystrophin-like%2C transcript variant X2	-0.0714683	0.764621	0.933139
NW_017856372.1	794345	1147179	-	LOC109411912	XM_019685538.1	mRNA	dystrophin-like%2C transcript variant X4	0.167976	0.479009	0.933139
NW_017856372.1	794345	1039389	-	LOC109411912	XM_019685545.1	mRNA	dystrophin-like%2C transcript variant X11	0.116371	0.625138	0.933139
NW_017856372.1	794590	1162574	-	LOC109411912	XM_019685541.1	mRNA	dystrophin-like%2C transcript variant X7	-0.0723083	0.76193	0.933139
NW_017856372.1	1099185	1100034	+	LOC109411914	XR_002130529.1	ncRNA	uncharacterized LOC109411914	-0.189192	0.424366	0.933139
NW_017856042.1	3860269	3860975	-	LOC109408985	XM_019682395.2	mRNA	protein PBDC1%2C transcript variant X2	0.214316	0.364225	0.933139
NW_017856372.1	1219372	1230511	-	LOC109411915	XM_019685546.1	mRNA	IDLSRF-like peptide	-0.200859	0.395806	0.933139
NW_017856372.1	1273837	1405679	+	LOC109411916	XM_019685548.1	mRNA	putative DNA helicase Ino80	0.24887	0.290019	0.933139
NW_017856372.1	1314616	1319917	+	LOC109622403	XR_002202055.1	ncRNA	uncharacterized LOC109622403	-0.113503	0.633744	0.933139
NW_017856372.1	1325297	1328525	-	LOC109411917	XM_019685549.1	mRNA	putative serine protease K12H4.7	-0.0845695	0.722972	0.933139
NW_017856372.1	1471698	1472450	+	LOC109411995	XR_002130549.2	ncRNA	uncharacterized LOC109411995	0.0760905	0.749849	0.933139
NW_017856372.1	1574492	1642682	+	LOC109411919	XM_019685550.1	mRNA	neurogenic locus protein delta%2C transcript variant X1	-0.208785	0.377028	0.933139
NW_017856372.1	1575015	1642682	+	LOC109411919	XM_019685552.1	mRNA	neurogenic locus protein delta%2C transcript variant X3	0.43254	0.0568102	0.933139
NW_017856372.1	1666683	1828765	-	LOC109411924	XM_019685566.1	mRNA	uncharacterized LOC109411924	0.129964	0.584984	0.933139
NW_017856042.1	3901246	3901780	-	LOC109410317	XM_019683870.1	mRNA	uncharacterized LOC109410317	-0.231659	0.325726	0.933139
NW_017856372.1	1691358	1789894	+	LOC109411920	XM_019685553.1	mRNA	protein unc-79 homolog%2C transcript variant X1	-0.120578	0.612594	0.933139
NW_017856372.1	1691358	1789894	+	LOC109411920	XM_019685557.1	mRNA	protein unc-79 homolog%2C transcript variant X5	-0.105133	0.659125	0.933139
NW_017856372.1	1691358	1789894	+	LOC109411920	XM_019685555.1	mRNA	protein unc-79 homolog%2C transcript variant X3	-0.071686	0.763923	0.933139
NW_017856372.1	1691358	1789894	+	LOC109411920	XM_019685556.1	mRNA	protein unc-79 homolog%2C transcript variant X4	-0.197658	0.403535	0.933139
NW_017856372.1	1691359	1789894	+	LOC109411920	XM_019685559.1	mRNA	protein unc-79 homolog%2C transcript variant X7	-0.0723083	0.76193	0.933139
NW_017856372.1	1691359	1789894	+	LOC109411920	XM_019685554.1	mRNA	protein unc-79 homolog%2C transcript variant X2	-0.176252	0.457289	0.933139
NW_017856372.1	1691359	1789894	+	LOC109411920	XM_019685561.1	mRNA	protein unc-79 homolog%2C transcript variant X8	-0.0714371	0.76472	0.933139
NW_017856372.1	1691359	1789894	+	LOC109411920	XM_019685558.1	mRNA	protein unc-79 homolog%2C transcript variant X6	-0.15941	0.502021	0.933139
NW_017856372.1	1800822	1802297	-	LOC109411923	XM_019685565.1	mRNA	uncharacterized LOC109411923	-0.130047	0.584743	0.933139
NW_017856042.1	3903197	3908213	+	LOC109410328	XM_019683881.1	mRNA	uncharacterized LOC109410328	-0.130153	0.584434	0.933139
NW_017856372.1	1804238	1811534	+	LOC109411922	XM_019685564.1	mRNA	probable glutamine--tRNA ligase%2C transcript variant X2	0.180915	0.445278	0.933139
NW_017856372.1	1829292	1927526	+	LOC109411929	XM_019685576.1	mRNA	28S ribosomal protein S9%2C mitochondrial-like	0.166569	0.482753	0.933139
NW_017856372.1	1879477	1882643	+	LOC109411927	XM_019685573.1	mRNA	transient receptor potential channel pyrexia-like	-0.0898933	0.706252	0.933139
NW_017856372.1	1889972	1902153	+	LOC109411925	XM_019685568.1	mRNA	transient receptor potential channel pyrexia-like%2C transcript variant X2	-0.0673771	0.777761	0.933139
NW_017856372.1	1889972	1902153	+	LOC109411925	XM_019685572.1	mRNA	transient receptor potential channel pyrexia-like%2C transcript variant X6	-0.13929	0.55809	0.933139
NW_017856372.1	1890127	1902153	+	LOC109411925	XM_019685571.1	mRNA	transient receptor potential channel pyrexia-like%2C transcript variant X5	0.315389	0.175572	0.933139
NW_017856372.1	1890133	1902153	+	LOC109411925	XM_019685569.1	mRNA	transient receptor potential channel pyrexia-like%2C transcript variant X3	-0.0972414	0.683388	0.933139
NW_017856372.1	1894215	1902153	+	LOC109411925	XM_019685567.1	mRNA	transient receptor potential channel pyrexia-like%2C transcript variant X1	-0.180548	0.446217	0.933139
NW_017856372.1	1894215	1902153	+	LOC109411925	XM_019685570.1	mRNA	transient receptor potential channel pyrexia-like%2C transcript variant X4	-0.143295	0.54671	0.933139
NW_017856042.1	3908266	3959221	+	LOC109409016	XM_019682435.2	mRNA	uncharacterized LOC109409016%2C transcript variant X2	-0.263499	0.261646	0.933139
NW_017856372.1	1927452	1941758	-	LOC109411928	XM_019685575.1	mRNA	probable arginine--tRNA ligase%2C mitochondrial	0.246482	0.294824	0.933139
NW_017856372.1	1944612	2018927	+	LOC109411931	XM_019685580.1	mRNA	phosphatidylinositol-binding clathrin assembly protein LAP-like%2C transcript variant X3	0.0827903	0.728587	0.933139
NW_017856372.1	1944613	2018927	+	LOC109411931	XM_019685581.1	mRNA	phosphatidylinositol-binding clathrin assembly protein LAP-like%2C transcript variant X4	-0.236036	0.316408	0.933139
NW_017856372.1	1944613	2018927	+	LOC109411931	XM_019685586.1	mRNA	phosphatidylinositol-binding clathrin assembly protein LAP-like%2C transcript variant X9	-0.0755823	0.751469	0.933139
NW_017856372.1	1944613	2018927	+	LOC109411931	XM_019685587.1	mRNA	phosphatidylinositol-binding clathrin assembly protein LAP-like%2C transcript variant X10	0.214712	0.363319	0.933139
NW_017856372.1	1944613	2018927	+	LOC109411931	XM_019685579.1	mRNA	phosphatidylinositol-binding clathrin assembly protein LAP-like%2C transcript variant X2	0.0827903	0.728587	0.933139
NW_017856372.1	1944614	2018927	+	LOC109411931	XM_019685583.1	mRNA	phosphatidylinositol-binding clathrin assembly protein LAP-like%2C transcript variant X6	-0.159243	0.502475	0.933139
NW_017856372.1	1944614	2018927	+	LOC109411931	XM_019685582.1	mRNA	phosphatidylinositol-binding clathrin assembly protein LAP-like%2C transcript variant X5	-0.103338	0.664615	0.933139
NW_017856042.1	3908657	3959221	+	LOC109409016	XM_019682428.2	mRNA	uncharacterized LOC109409016%2C transcript variant X1	-0.131989	0.579098	0.933139
NW_017856372.1	1944614	2018927	+	LOC109411931	XM_019685584.1	mRNA	phosphatidylinositol-binding clathrin assembly protein LAP-like%2C transcript variant X7	0.202023	0.393016	0.933139
NW_017856372.1	1944615	2018927	+	LOC109411931	XM_019685585.1	mRNA	phosphatidylinositol-binding clathrin assembly protein LAP-like%2C transcript variant X8	0.29696	0.203568	0.933139
NW_017856372.1	2043031	2065612	-	LOC109411987	XM_019685644.1	mRNA	uncharacterized LOC109411987	-0.1	0.674871	0.933139
NW_017856372.1	2102062	2245466	+	LOC109411988	XM_019685645.1	mRNA	mucin-5AC-like	-0.163204	0.491763	0.933139
NW_017856372.1	2172133	2172204	+	109412006	109412006	tRNA	tRNA-Ala	-0.0723083	0.76193	0.933139
NW_017856372.1	2256932	2275162	-	LOC109411933	XM_019685589.1	mRNA	collagen alpha-1(I) chain-like	-0.124935	0.599711	0.933139
NW_017856372.1	2382521	2413962	-	LOC109411935	XM_019685593.1	mRNA	uncharacterized LOC109411935%2C transcript variant X3	-0.293872	0.208534	0.933139
NW_017856372.1	2382521	2413962	-	LOC109411935	XM_019685591.1	mRNA	uncharacterized LOC109411935%2C transcript variant X1	-0.193088	0.41471	0.933139
NW_017856372.1	2382521	2413811	-	LOC109411935	XM_019685592.1	mRNA	uncharacterized LOC109411935%2C transcript variant X2	-0.182524	0.441172	0.933139
NW_017856042.1	3962439	3963327	-	LOC109410534	XR_002130217.1	ncRNA	uncharacterized LOC109410534	0.13386	0.573682	0.933139
NW_017856372.1	2422902	2438333	+	LOC109411989	XM_019685646.1	mRNA	uncharacterized LOC109411989	-0.101644	0.669815	0.933139
NW_017856372.1	2442642	2466279	-	LOC109411936	XM_019685594.1	mRNA	PP2C-like domain-containing protein CG9801	-0.283401	0.225965	0.933139
NW_017856372.1	2562571	2590597	-	LOC109411939	XM_019685596.1	mRNA	ubiquitin-like modifier-activating enzyme ATG7%2C transcript variant X1	0.364864	0.113706	0.933139
NW_017856372.1	2562571	2590519	-	LOC109411939	XM_019685598.1	mRNA	ubiquitin-like modifier-activating enzyme ATG7%2C transcript variant X3	-0.0718221	0.763487	0.933139
NW_017856372.1	2577257	2578685	+	LOC109411940	XR_002130531.1	ncRNA	uncharacterized LOC109411940	-0.18995	0.42248	0.933139
NW_017856372.1	2595220	2596126	-	LOC109411996	XR_002130550.1	ncRNA	uncharacterized LOC109411996	-0.206775	0.381742	0.933139
NW_017856372.1	2601732	2618130	-	LOC109411942	XM_019685600.1	mRNA	integral membrane protein DGCR2/IDD-like	0.254514	0.278858	0.933139
NW_017856042.1	3970719	3971607	-	LOC109410543	XR_002130221.1	ncRNA	uncharacterized LOC109410543	0.13386	0.573682	0.933139
NW_017856372.1	2635835	2655031	-	LOC109411943	XM_019685601.1	mRNA	V-type proton ATPase subunit D 1	-0.271959	0.246068	0.933139
NW_017856372.1	2656625	2671890	+	LOC109411944	XM_019685602.1	mRNA	myotubularin-related protein 10-B-like	0.0650733	0.785186	0.933139
NW_017856372.1	2672039	2708637	-	LOC109411945	XM_019685603.1	mRNA	metabotropic glutamate receptor 2-like	-0.22944	0.330513	0.933139
NW_017856372.1	2716304	2742324	-	LOC109411946	XM_019685604.1	mRNA	phosphatidylinositol 3-kinase catalytic subunit type 3-like	-0.0680179	0.775699	0.933139
NW_017856372.1	2747162	2757943	+	LOC109411992	XM_019685647.1	mRNA	WD repeat and FYVE domain-containing protein 3-like	-0.207544	0.379934	0.933139
NW_017856372.1	2757969	2790101	+	LOC109411947	XM_019685605.1	mRNA	WD repeat and FYVE domain-containing protein 3	-0.189222	0.424294	0.933139
NW_017856372.1	2830715	2843115	-	LOC109411951	XM_019685607.1	mRNA	ionotropic receptor 25a-like	-0.337489	0.14561	0.933139
NW_017856372.1	2892807	2898136	+	LOC109411953	XM_019685608.1	mRNA	60S ribosomal protein L13a-like	-0.346905	0.134003	0.933139
NW_017856042.1	3978999	3979887	-	LOC109410550	XR_002130222.1	ncRNA	uncharacterized LOC109410550	-0.0753612	0.752174	0.933139
NW_017856372.1	2906705	2911355	+	LOC109411954	XM_019685609.1	mRNA	nucleolar complex protein 3 homolog	0.266856	0.255393	0.933139
NW_017856372.1	2947628	3077817	+	LOC109411955	XM_019685611.1	mRNA	aryl hydrocarbon receptor-like%2C transcript variant X2	-0.213615	0.365833	0.933139
NW_017856372.1	3077988	3106457	-	LOC109411957	XM_019685613.1	mRNA	UPF0668 protein C10orf76 homolog	0.10446	0.661181	0.933139
NW_017856372.1	3160772	3161328	-	LOC109411997	XR_002130551.1	ncRNA	uncharacterized LOC109411997	-0.261529	0.265361	0.933139
NW_017856372.1	3182877	3183838	-	LOC109411998	XR_002130552.1	ncRNA	uncharacterized LOC109411998	-0.258579	0.270986	0.933139
NW_017856372.1	3384452	3385905	-	LOC109411958	XM_019685614.1	mRNA	uncharacterized LOC109411958	-0.318783	0.170717	0.933139
NW_017856372.1	3456716	3457438	+	LOC109411999	XR_002130553.1	ncRNA	uncharacterized LOC109411999	-0.132228	0.578404	0.933139
NW_017856372.1	3470569	3507753	+	LOC109411959	XM_019685615.1	mRNA	NACHT and WD repeat domain-containing protein 2-like	-0.221209	0.348624	0.933139
NW_017856004.1	785028	819144	-	LOC109409609	XM_019683099.1	mRNA	phosphatidylinositol 3-kinase regulatory subunit alpha%2C transcript variant X1	0.371852	0.106441	0.933139
NW_017856042.1	3988254	3996841	-	LOC109409029	XM_019682445.2	mRNA	27 kDa hemolymph protein-like	-0.163892	0.489915	0.933139
NW_017856372.1	3514149	3551719	-	LOC109411960	XM_019685620.1	mRNA	protein mini spindles-like%2C transcript variant X5	0.145643	0.540089	0.933139
NW_017856372.1	3561026	3567234	-	LOC109411962	XM_019685621.1	mRNA	uncharacterized protein CG16817-like	0.0704629	0.767844	0.933139
NW_017856372.1	3567625	3568521	+	LOC109411963	XM_019685622.1	mRNA	cytochrome c oxidase subunit 5A%2C mitochondrial-like	-0.201341	0.394651	0.933139
NW_017856372.1	3573687	3575802	+	LOC109411964	XM_019685623.1	mRNA	kynurenine--oxoglutarate transaminase 3	0.135153	0.569952	0.933139
NW_017856372.1	3609507	3619139	+	LOC109411966	XM_019685626.1	mRNA	transketolase-like protein 2	0.447887	0.0476617	0.933139
NW_017856042.1	4015997	4060982	-	LOC109409041	XM_019682465.2	mRNA	27 kDa hemolymph protein-like%2C transcript variant X3	-0.19208	0.417198	0.933139
NW_017856372.1	3621123	3637678	-	LOC109411967	XM_019685628.1	mRNA	importin-9%2C transcript variant X2	-0.0727625	0.760476	0.933139
NW_017856372.1	3621123	3637677	-	LOC109411967	XM_019685631.1	mRNA	importin-9%2C transcript variant X5	-0.166028	0.484196	0.933139
NW_017856372.1	3621123	3637676	-	LOC109411967	XM_019685630.1	mRNA	importin-9%2C transcript variant X4	0.328343	0.157542	0.933139
NW_017856372.1	3621123	3637676	-	LOC109411967	XM_019685629.1	mRNA	importin-9%2C transcript variant X3	0.123285	0.604576	0.933139
NW_017856372.1	3640862	3710351	+	LOC109411968	XM_019685633.1	mRNA	RNA/RNP complex-1-interacting phosphatase%2C transcript variant X2	-0.110059	0.644143	0.933139
NW_017856372.1	3693148	3710351	+	LOC109411968	XM_019685632.1	mRNA	RNA/RNP complex-1-interacting phosphatase%2C transcript variant X1	0.143268	0.546787	0.933139
NW_017856372.1	3672575	3673462	-	LOC109411970	XR_002130535.1	ncRNA	uncharacterized LOC109411970	-0.0836766	0.725788	0.933139
NW_017856372.1	3750372	3752013	+	LOC109411971	XR_002130537.1	ncRNA	uncharacterized LOC109411971%2C transcript variant X2	-0.11706	0.623075	0.933139
NW_017856372.1	3755324	3755963	-	LOC109412000	XR_002130554.1	ncRNA	uncharacterized LOC109412000	-0.14005	0.555923	0.933139
NW_017856372.1	3759146	3760783	+	LOC109411972	XR_002130538.1	ncRNA	uncharacterized LOC109411972%2C transcript variant X1	-0.0912861	0.701899	0.933139
NW_017856372.1	3843658	3848662	+	LOC109411973	XR_002130541.1	ncRNA	uncharacterized LOC109411973%2C transcript variant X2	-0.118892	0.617608	0.933139
NW_017856372.1	3843670	3848662	+	LOC109411973	XR_002130540.1	ncRNA	uncharacterized LOC109411973%2C transcript variant X1	0.139509	0.557464	0.933139
NW_017856372.1	3970691	4134020	+	LOC109411974	XM_019685635.1	mRNA	uncharacterized LOC109411974%2C transcript variant X1	-0.267208	0.254743	0.933139
NW_017856372.1	3971485	4134019	+	LOC109411974	XM_019685636.1	mRNA	uncharacterized LOC109411974%2C transcript variant X2	-0.265242	0.258387	0.933139
NW_017856372.1	4067166	4068376	-	LOC109411975	XR_002130542.1	ncRNA	uncharacterized LOC109411975%2C transcript variant X1	-0.104073	0.662365	0.933139
NW_017856372.1	4075362	4076379	-	LOC109411976	XR_002130544.1	ncRNA	uncharacterized LOC109411976	-0.132017	0.579018	0.933139
NW_017856042.1	4015997	4040699	-	LOC109409041	XM_019682454.2	mRNA	27 kDa hemolymph protein-like%2C transcript variant X1	0.11311	0.634929	0.933139
NW_017856372.1	4139062	4139723	-	LOC109412002	XR_002130555.2	ncRNA	uncharacterized LOC109412002	-0.108132	0.649987	0.933139
NW_017856372.1	4146335	4146933	-	LOC109412003	XR_002130556.1	ncRNA	uncharacterized LOC109412003	-0.0720594	0.762727	0.933139
NW_017856372.1	4160821	4162353	+	LOC109411977	XR_002130545.2	ncRNA	uncharacterized LOC109411977	0.351786	0.128251	0.933139
NW_017856372.1	4169837	4171890	+	LOC109411978	XR_002130546.1	ncRNA	uncharacterized LOC109411978	0.404493	0.0768993	0.933139
NW_017856372.1	4243598	4253589	+	LOC109411983	XM_019685640.1	mRNA	grpE protein homolog%2C mitochondrial-like	0.404553	0.0768509	0.933139
NW_017856372.1	4272955	4273639	+	LOC109411984	XM_019685642.1	mRNA	39S ribosomal protein L14%2C mitochondrial-like	-0.291592	0.212251	0.933139
NW_017856372.1	4273629	4277530	-	LOC109411982	XM_019685639.1	mRNA	probable ATP-dependent RNA helicase DDX56	-0.181776	0.443078	0.933139
NW_017856372.1	4302728	4316630	-	LOC109412004	XM_019685651.1	mRNA	uncharacterized LOC109412004%2C transcript variant X2	-0.167295	0.480819	0.933139
NW_017856372.1	4302728	4314168	-	LOC109412004	XM_019685650.1	mRNA	uncharacterized LOC109412004%2C transcript variant X1	-0.17046	0.472436	0.933139
NW_017856372.1	4521290	4521970	+	LOC109411993	XM_019685648.1	mRNA	uncharacterized LOC109411993	-0.0825184	0.729446	0.933139
NW_017856372.1	4575362	4702362	+	LOC109411994	XM_019685649.1	mRNA	uncharacterized LOC109411994	-0.222714	0.345269	0.933139
NW_017856373.1	33919	34944	-	LOC109412010	XM_019685654.1	mRNA	60S acidic ribosomal protein P1	-0.363124	0.11557	0.933139
NW_017856373.1	36980	54603	+	LOC109412011	XM_019685655.1	mRNA	F-box-like/WD repeat-containing protein TBL1XR1	0.122651	0.606451	0.933139
NW_017856373.1	68743	72026	-	LOC109412012	XM_019685656.1	mRNA	parafibromin	0.148946	0.530837	0.933139
NW_017856373.1	72150	77635	+	LOC109412014	XM_019685658.1	mRNA	gamma-tubulin complex component 4 homolog	0.174105	0.462876	0.933139
NW_017856373.1	77607	79561	-	LOC109412015	XM_019685659.1	mRNA	protein arginine N-methyltransferase 6	0.109333	0.646344	0.933139
NW_017856042.1	4015997	4032159	-	LOC109409041	XM_020076698.1	mRNA	27 kDa hemolymph protein-like%2C transcript variant X4	-0.239951	0.30821	0.933139
NW_017856373.1	79716	93448	+	LOC109412013	XM_019685657.1	mRNA	zinc finger and BTB domain-containing protein 17-like	0.17696	0.455455	0.933139
NW_017856373.1	101177	184945	-	LOC109412018	XM_019685662.1	mRNA	aquaporin AQPcic-like%2C transcript variant X2	0.123222	0.604762	0.933139
NW_017856373.1	212177	212733	+	LOC109412030	XR_002130564.1	ncRNA	uncharacterized LOC109412030%2C transcript variant X2	-0.121302	0.610445	0.933139
NW_017856373.1	243340	244154	-	LOC109412031	XR_002130565.1	ncRNA	uncharacterized LOC109412031	-0.149972	0.52798	0.933139
NW_017856373.1	268869	590208	+	LOC109412019	XM_019685667.1	mRNA	aquaporin AQPAe.a%2C transcript variant X4	0.212153	0.369202	0.933139
NW_017856373.1	269502	590208	+	LOC109412019	XM_019685668.1	mRNA	aquaporin AQPAe.a%2C transcript variant X5	0.0963825	0.686048	0.933139
NW_017856373.1	269858	590208	+	LOC109412019	XM_019685669.1	mRNA	aquaporin AQPAe.a%2C transcript variant X6	0.147177	0.535784	0.933139
NW_017856042.1	4061760	4115666	-	LOC109409075	XM_019682493.2	mRNA	calcyphosin-like protein%2C transcript variant X3	-0.126641	0.5947	0.933139
NW_017856373.1	416810	590208	+	LOC109412019	XM_019685666.1	mRNA	aquaporin AQPAe.a%2C transcript variant X3	-0.105472	0.658091	0.933139
NW_017856373.1	429184	590208	+	LOC109412019	XM_019685670.1	mRNA	aquaporin AQPAe.a%2C transcript variant X7	-0.112822	0.635796	0.933139
NW_017856373.1	452635	453851	-	LOC109412023	XR_002130561.1	ncRNA	uncharacterized LOC109412023	0.181508	0.443761	0.933139
NW_017856373.1	460439	461716	-	LOC109412022	XR_002130560.1	ncRNA	uncharacterized LOC109412022	-0.0953473	0.689257	0.933139
NW_017856373.1	604384	616713	-	LOC109412024	XM_019685671.1	mRNA	SET and MYND domain-containing protein DDB_G0273589-like	-0.0696845	0.770342	0.933139
NW_017856373.1	622623	629705	+	LOC109412025	XM_019685672.1	mRNA	SET and MYND domain-containing protein 4-like	-0.139755	0.556763	0.933139
NW_017856373.1	650994	670007	-	LOC109412026	XM_019685673.1	mRNA	cyclic AMP-dependent transcription factor ATF-6 alpha	-0.0991455	0.677505	0.933139
NW_017856042.1	4061760	4093929	-	LOC109409075	XM_019682487.1	mRNA	calcyphosin-like protein%2C transcript variant X2	-0.149402	0.529565	0.933139
NW_017856373.1	678969	681605	+	LOC109412028	XM_019685675.1	mRNA	stress-activated map kinase-interacting protein 1-like	0.358231	0.120926	0.933139
NW_017856374.1	1180	18008	-	LOC109412032	XR_002130567.1	ncRNA	uncharacterized LOC109412032	0.158818	0.50363	0.933139
NW_017856374.1	18656	19122	+	LOC109412068	XR_002130576.1	ncRNA	uncharacterized LOC109412068	-0.13397	0.573366	0.933139
NW_017856374.1	24351	130089	+	LOC109412033	XM_019685677.1	mRNA	eukaryotic translation initiation factor 4 gamma 2%2C transcript variant X2	0.363323	0.115355	0.933139
NW_017856374.1	47277	130089	+	LOC109412033	XM_019685676.1	mRNA	eukaryotic translation initiation factor 4 gamma 2%2C transcript variant X1	-0.230027	0.329242	0.933139
NW_017856374.1	136575	139419	-	LOC109412034	XM_019685678.1	mRNA	zinc finger protein 91-like	0.146888	0.536594	0.933139
NW_017856374.1	146837	149871	+	LOC109412038	XR_002130568.1	ncRNA	uncharacterized LOC109412038	-0.101883	0.669081	0.933139
NW_017856374.1	148321	183060	-	LOC109412035	XM_019685679.1	mRNA	condensin-2 complex subunit D3	0.165104	0.486664	0.933139
NW_017856374.1	183207	192948	+	LOC109412037	XM_019685680.1	mRNA	cingulin-like	0.0863407	0.717395	0.933139
NW_017856374.1	206003	208447	-	LOC109412039	XM_019685681.1	mRNA	zinc finger protein 2-like	0.124381	0.601343	0.933139
NW_017856042.1	4061760	4072422	-	LOC109409075	XM_019682478.2	mRNA	calcyphosin-like protein%2C transcript variant X1	-0.193706	0.413188	0.933139
NW_017856374.1	215090	220294	-	LOC109412040	XM_019685682.1	mRNA	caspase Dronc	-0.0711348	0.765689	0.933139
NW_017856374.1	222017	223862	+	LOC109412041	XM_019685683.1	mRNA	F-box/WD repeat-containing protein 4	0.167586	0.480047	0.933139
NW_017856374.1	223828	228620	-	LOC109412042	XM_019685684.1	mRNA	vacuolar protein-sorting-associated protein 36%2C transcript variant X1	-0.270967	0.247865	0.933139
NW_017856374.1	223828	228577	-	LOC109412042	XM_019685685.1	mRNA	vacuolar protein-sorting-associated protein 36%2C transcript variant X2	0.0748162	0.753913	0.933139
NW_017856374.1	228816	229520	+	LOC109412045	XM_019685687.1	mRNA	vacuolar ATPase assembly integral membrane protein VMA21 homolog	-0.132222	0.578423	0.933139
NW_017856374.1	229511	252498	+	LOC109412044	XM_019685686.1	mRNA	protein Exd1 homolog	-0.0846249	0.722797	0.933139
NW_017856374.1	258537	261338	-	LOC109412046	XM_019685688.1	mRNA	proteasomal ubiquitin receptor ADRM1 homolog	0.0654522	0.783964	0.933139
NW_017856374.1	271772	272395	-	LOC109412048	XM_019685691.1	mRNA	DNA-directed RNA polymerases I%2C II%2C and III subunit RPABC4	0.306875	0.18816	0.933139
NW_017856374.1	272598	298007	+	LOC109412049	XM_019685692.1	mRNA	ubiquitin-protein ligase E3C	0.200164	0.397479	0.933139
NW_017856374.1	290304	291302	+	LOC109412047	XM_019685690.1	mRNA	seminal metalloprotease 1	-0.107522	0.651845	0.933139
NW_017856374.1	314435	431775	-	LOC109412050	XM_019685694.1	mRNA	protein charlatan-like%2C transcript variant X2	-0.205506	0.384734	0.933139
NW_017856374.1	316071	431776	-	LOC109412050	XM_019685693.1	mRNA	protein charlatan-like%2C transcript variant X1	-0.111834	0.638777	0.933139
NW_017856374.1	379882	381273	+	LOC109412052	XR_002130572.1	ncRNA	uncharacterized LOC109412052%2C transcript variant X1	-0.183087	0.439739	0.933139
NW_017856374.1	379882	381273	+	LOC109412052	XR_002130573.1	ncRNA	uncharacterized LOC109412052%2C transcript variant X2	-0.12501	0.599493	0.933139
NW_017856374.1	484711	513203	+	LOC109412053	XM_019685698.1	mRNA	uncharacterized LOC109412053	-0.141441	0.551966	0.933139
NW_017856374.1	522115	535953	-	LOC109412069	XM_019685716.1	mRNA	zinc metalloproteinase nas-13-like	-0.0721686	0.762377	0.933139
NW_017856374.1	554170	566003	+	LOC109412070	XM_019685717.1	mRNA	zinc metalloproteinase nas-14-like	-0.0893585	0.707926	0.933139
NW_017856004.1	911138	919580	-	LOC109413281	XM_019687036.1	mRNA	uncharacterized LOC109413281	-0.166957	0.481719	0.933139
NW_017856042.1	4242197	4299497	+	LOC109409093	XM_019682502.2	mRNA	facilitated trehalose transporter Tret1-like	0.331499	0.153351	0.933139
NW_017856374.1	594105	595312	+	LOC109412054	XM_019685699.1	mRNA	trypsin-3-like	-0.114296	0.631359	0.933139
NW_017856374.1	605369	606574	-	LOC109412066	XM_019685713.1	mRNA	zinc metalloproteinase nas-14-like	-0.0675427	0.777228	0.933139
NW_017856374.1	618407	619643	+	LOC109412071	XM_019685718.1	mRNA	zinc metalloproteinase nas-14-like	-0.165976	0.484334	0.933139
NW_017856374.1	624890	625901	-	LOC109412067	XM_019685714.1	mRNA	trypsin-2-like	-0.113411	0.634024	0.933139
NW_017856374.1	629827	632008	-	LOC109412072	XM_019685719.1	mRNA	seminal metalloprotease 1-like	-0.101173	0.67126	0.933139
NW_017856374.1	645696	647165	+	LOC109412073	XM_019685720.1	mRNA	seminal metalloprotease 1-like	-0.0894376	0.707678	0.933139
NW_017856374.1	661216	662712	+	LOC109412074	XM_019685721.1	mRNA	seminal metalloprotease 1-like	-0.0787602	0.741355	0.933139
NW_017856374.1	685407	686378	-	LOC109412076	XM_019685722.1	mRNA	zinc metalloproteinase nas-4-like	-0.120948	0.611496	0.933139
NW_017856374.1	797514	831797	-	LOC109412055	XM_019685700.1	mRNA	protein lines-like	0.20901	0.376501	0.933139
NW_017856374.1	842789	843925	+	LOC109412057	XM_019685702.1	mRNA	protein mago nashi	-0.15625	0.510642	0.933139
NW_017856374.1	843802	857209	-	LOC109412056	XM_019685701.1	mRNA	WAS protein family homolog 1-like	0.181938	0.442664	0.933139
NW_017856374.1	861351	880454	-	LOC109412058	XM_019685703.1	mRNA	ankyrin repeat domain-containing protein 13D-like%2C transcript variant X1	0.312006	0.180502	0.933139
NW_017856374.1	869380	880454	-	LOC109412058	XM_019685704.1	mRNA	ankyrin repeat domain-containing protein 13D-like%2C transcript variant X2	-0.197758	0.403292	0.933139
NW_017856374.1	882534	955001	+	LOC109412060	XM_019685705.1	mRNA	membrane-associated guanylate kinase%2C WW and PDZ domain-containing protein 1%2C transcript variant X1	-0.102721	0.666508	0.933139
NW_017856374.1	882534	955001	+	LOC109412060	XM_019685708.1	mRNA	membrane-associated guanylate kinase%2C WW and PDZ domain-containing protein 1%2C transcript variant X4	-0.0855513	0.719879	0.933139
NW_017856374.1	911977	955001	+	LOC109412060	XM_019685706.1	mRNA	membrane-associated guanylate kinase%2C WW and PDZ domain-containing protein 1%2C transcript variant X2	-0.142026	0.550305	0.933139
NW_017856374.1	975338	976920	-	LOC109412061	XM_019685709.1	mRNA	mitochondrial import inner membrane translocase subunit Tim10-like	0.0792344	0.739849	0.933139
NW_017856374.1	980210	992989	+	LOC109412062	XM_019685710.1	mRNA	uncharacterized protein DDB_G0271670	0.328027	0.157966	0.933139
NW_017856374.1	1008373	1011404	-	LOC109412063	XM_019685711.1	mRNA	protein NRDE2 homolog	-0.199792	0.398374	0.933139
NW_017856374.1	1013802	1015436	-	LOC109412065	XM_019685712.2	mRNA	transcriptional regulator ATRX homolog	0.436521	0.0543184	0.933139
NW_017856375.1	295629	296966	+	LOC109412077	XM_019685723.1	mRNA	uncharacterized LOC109412077	-0.168846	0.476704	0.933139
NW_017856375.1	356066	356858	-	LOC109412078	XM_019685724.1	mRNA	uncharacterized LOC109412078	-0.0831938	0.727312	0.933139
NW_017856376.1	18590	21051	+	LOC109412084	XM_019685728.1	mRNA	FLYWCH-type zinc finger-containing protein 1	0.134153	0.572837	0.933139
NW_017856376.1	24256	24624	+	LOC109412085	XM_019685729.1	mRNA	uncharacterized LOC109412085	0.299079	0.200207	0.933139
NW_017856042.1	4318709	4320114	-	LOC109409117	XM_019682536.2	mRNA	probable U2 small nuclear ribonucleoprotein A'%2C transcript variant X2	0.115177	0.628714	0.933139
NW_017856376.1	29115	33531	+	LOC109412082	XM_019685727.1	mRNA	uncharacterized LOC109412082%2C transcript variant X1	0.187711	0.428071	0.933139
NW_017856377.1	5022	144207	-	LOC109412193	XM_019685848.1	mRNA	cell wall integrity and stress response component 4-like	0.188249	0.426722	0.933139
NW_017856377.1	318750	319573	+	LOC109412086	XR_002130580.1	ncRNA	uncharacterized LOC109412086%2C transcript variant X2	-0.0714683	0.764621	0.933139
NW_017856377.1	356262	358587	+	LOC109412088	XM_019685730.1	mRNA	40S ribosomal protein SA	-0.32582	0.160948	0.933139
NW_017856377.1	382575	425443	+	LOC109412089	XM_019685731.1	mRNA	glutamate receptor ionotropic%2C NMDA 2B-like	-0.221951	0.346967	0.933139
NW_017856377.1	455088	455886	-	LOC109412205	XM_019685857.1	mRNA	uncharacterized LOC109412205	-0.17493	0.460723	0.933139
NW_017856042.1	4318895	4320118	-	LOC109409117	XM_019682529.2	mRNA	probable U2 small nuclear ribonucleoprotein A'%2C transcript variant X1	-0.353057	0.126782	0.933139
NW_017856377.1	488342	491706	-	LOC109412092	XM_019685733.1	mRNA	protein aubergine	0.074588	0.754641	0.933139
NW_017856377.1	491908	492361	+	LOC109412206	XR_002130620.1	ncRNA	uncharacterized LOC109412206	-0.181039	0.444959	0.933139
NW_017856377.1	493242	493844	+	LOC109412207	XR_002130621.1	ncRNA	uncharacterized LOC109412207	-0.112983	0.635312	0.933139
NW_017856377.1	499840	500145	+	LOC109412208	XR_002130622.1	ncRNA	uncharacterized LOC109412208	-0.294613	0.207335	0.933139
NW_017856377.1	504394	505230	-	LOC109412209	XR_002130623.1	ncRNA	uncharacterized LOC109412209	0.39016	0.0890061	0.933139
NW_017856377.1	514737	516619	-	LOC109412211	XM_019685858.1	mRNA	uncharacterized LOC109412211%2C transcript variant X1	-0.221629	0.347687	0.933139
NW_017856377.1	518241	521001	+	LOC109412196	XM_019685850.1	mRNA	uncharacterized LOC109412196	-0.139501	0.557487	0.933139
NW_017856377.1	612482	613110	+	LOC109412212	XR_002130625.1	ncRNA	uncharacterized LOC109412212	-0.104576	0.660828	0.933139
NW_017856377.1	617355	618231	+	LOC109412197	XM_019685851.1	mRNA	histone deacetylase complex subunit CTI6-like	0.0640515	0.788485	0.933139
NW_017856377.1	976856	978904	+	LOC109412094	XM_019685735.1	mRNA	beta-galactosidase-1-like protein	-0.244883	0.298067	0.933139
NW_017856377.1	1025193	1036149	-	LOC109412096	XM_019685737.1	mRNA	uncharacterized LOC109412096	0.400772	0.079917	0.933139
NW_017856377.1	1036455	1037994	+	LOC109412095	XM_019685736.1	mRNA	26S protease regulatory subunit 10B	0.125127	0.599147	0.933139
NW_017856377.1	1049382	1050814	-	LOC109412098	XM_019685739.1	mRNA	tRNA (guanine-N(7)-)-methyltransferase non-catalytic subunit wuho	-0.25541	0.27711	0.933139
NW_017856377.1	1054508	1065240	+	LOC109412100	XM_019685741.1	mRNA	putative OPA3-like protein CG13603%2C transcript variant X2	0.46663	0.0380724	0.933139
NW_017856377.1	1075596	1077250	-	LOC109412101	XM_019685742.1	mRNA	uncharacterized LOC109412101	0.293059	0.209855	0.933139
NW_017856377.1	1082053	1105055	+	LOC109412102	XM_019685744.1	mRNA	uncharacterized LOC109412102	-0.100873	0.672185	0.933139
NW_017856377.1	1082358	1083667	-	LOC109412103	XR_002130584.1	ncRNA	uncharacterized LOC109412103	0.128001	0.590715	0.933139
NW_017856377.1	1104956	1106195	-	LOC109412104	XR_002130585.1	ncRNA	uncharacterized LOC109412104	-0.0896546	0.706999	0.933139
NW_017856377.1	1114802	1147456	-	LOC109412105	XM_019685745.1	mRNA	myosin heavy chain%2C muscle-like%2C transcript variant X1	-0.070566	0.767513	0.933139
NW_017856377.1	1114802	1147185	-	LOC109412105	XM_019685746.1	mRNA	myosin heavy chain%2C muscle-like%2C transcript variant X2	-0.0801835	0.736838	0.933139
NW_017856377.1	1199050	1200134	+	LOC109412107	XR_002130586.1	ncRNA	uncharacterized LOC109412107%2C transcript variant X1	-0.0950256	0.690256	0.933139
NW_017856377.1	1202944	1204908	+	LOC109412109	XM_019685749.1	mRNA	uncharacterized LOC109412109%2C transcript variant X2	-0.102563	0.666991	0.933139
NW_017856042.1	4334748	4336088	+	LOC109409150	XM_019682569.1	mRNA	eukaryotic translation initiation factor 3 subunit G%2C transcript variant X1	-0.231771	0.325486	0.933139
NW_017856377.1	1210785	1212812	+	LOC109412110	XR_002130589.2	ncRNA	uncharacterized LOC109412110%2C transcript variant X2	0.186322	0.431558	0.933139
NW_017856377.1	1211726	1212812	+	LOC109412110	XR_002130588.1	ncRNA	uncharacterized LOC109412110%2C transcript variant X1	-0.0950256	0.690256	0.933139
NW_017856377.1	1214387	1222861	-	LOC109412111	XM_019685750.1	mRNA	bombyxin B-1 homolog	-0.0847124	0.722521	0.933139
NW_017856377.1	1233381	1234394	+	LOC109412113	XR_002130593.1	ncRNA	uncharacterized LOC109412113	-0.283937	0.22505	0.933139
NW_017856377.1	1239831	1240640	-	LOC109412112	XM_019685751.1	mRNA	uncharacterized LOC109412112%2C transcript variant X1	-0.244243	0.299373	0.933139
NW_017856377.1	1243370	1260439	-	LOC109412114	XM_019685753.1	mRNA	uncharacterized LOC109412114%2C transcript variant X2	0.208483	0.377733	0.933139
NW_017856377.1	1243370	1258219	-	LOC109412114	XM_019685752.1	mRNA	uncharacterized LOC109412114%2C transcript variant X1	0.126901	0.593938	0.933139
NW_017856042.1	4334755	4336088	+	LOC109409150	XM_020076700.1	mRNA	eukaryotic translation initiation factor 3 subunit G%2C transcript variant X2	-0.124071	0.602259	0.933139
NW_017856377.1	1265302	1277743	-	LOC109412116	XM_019685754.1	mRNA	putative inositol monophosphatase 3	-0.17262	0.466759	0.933139
NW_017856377.1	1285840	1298006	+	LOC109412118	XM_019685755.1	mRNA	putative zinc metalloproteinase C607.06c	-0.282572	0.227385	0.933139
NW_017856377.1	1301046	1334258	-	LOC109412119	XM_019685756.1	mRNA	trypsin-1-like	-0.108152	0.649927	0.933139
NW_017856377.1	1349868	1408320	-	LOC109412120	XM_019685759.1	mRNA	synaptosomal-associated protein 25%2C transcript variant X3	-0.16784	0.479371	0.933139
NW_017856377.1	1349868	1408319	-	LOC109412120	XM_019685758.1	mRNA	synaptosomal-associated protein 25%2C transcript variant X2	-0.258911	0.270349	0.933139
NW_017856377.1	1349868	1408317	-	LOC109412120	XM_019685757.1	mRNA	synaptosomal-associated protein 25%2C transcript variant X1	0.252766	0.282286	0.933139
NW_017856377.1	1353300	1408320	-	LOC109412120	XM_019685760.1	mRNA	synaptosomal-associated protein 25%2C transcript variant X4	-0.209543	0.375258	0.933139
NW_017856377.1	1355305	1408323	-	LOC109412120	XM_019685762.1	mRNA	synaptosomal-associated protein 25%2C transcript variant X6	-0.183302	0.439192	0.933139
NW_017856377.1	1355308	1408321	-	LOC109412120	XM_019685761.1	mRNA	synaptosomal-associated protein 25%2C transcript variant X5	-0.12838	0.589609	0.933139
NW_017856042.1	4336319	4337707	-	LOC109622404	XM_020076699.1	mRNA	uncharacterized LOC109622404	-0.134872	0.570762	0.933139
NW_017856377.1	1404927	1406821	+	LOC109412122	XR_002130595.1	ncRNA	uncharacterized LOC109412122%2C transcript variant X1	0.193073	0.414748	0.933139
NW_017856377.1	1404927	1406821	+	LOC109412122	XR_002130596.1	ncRNA	uncharacterized LOC109412122%2C transcript variant X2	0.208581	0.377504	0.933139
NW_017856377.1	1409066	1421769	+	LOC109412124	XM_019685763.1	mRNA	SAGA-associated factor 11 homolog%2C transcript variant X1	0.466008	0.0383647	0.933139
NW_017856377.1	1429185	1435923	-	LOC109412125	XM_019685766.1	mRNA	uncharacterized LOC109412125	-0.106206	0.655852	0.933139
NW_017856377.1	1458942	1466104	+	LOC109412126	XM_019685769.1	mRNA	major facilitator superfamily domain-containing protein 10-like%2C transcript variant X2	0.472805	0.0352659	0.933139
NW_017856377.1	1458944	1466104	+	LOC109412126	XM_019685768.1	mRNA	major facilitator superfamily domain-containing protein 10-like%2C transcript variant X1	0.370595	0.107721	0.933139
NW_017856377.1	1499062	1519011	-	LOC109412128	XM_019685771.1	mRNA	prion-like-(Q/N-rich) domain-bearing protein 25%2C transcript variant X2	-0.142798	0.548118	0.933139
NW_017856004.1	933892	949378	+	LOC109409933	XM_019683486.1	mRNA	oocyte zinc finger protein XlCOF6-like	0.345076	0.136205	0.933139
NW_017856377.1	1499062	1519011	-	LOC109412128	XM_019685770.1	mRNA	prion-like-(Q/N-rich) domain-bearing protein 25%2C transcript variant X1	0.229258	0.330908	0.933139
NW_017856377.1	1586710	1605188	-	LOC109412214	XM_019685860.1	mRNA	hematopoietically-expressed homeobox protein hhex-like	-0.275531	0.239674	0.933139
NW_017856377.1	1653556	1656610	-	LOC109412129	XM_019685772.1	mRNA	ATP-dependent helicase brm-like	-0.167055	0.481459	0.933139
NW_017856377.1	1679633	1702236	+	LOC109412130	XM_019685773.1	mRNA	doublesex- and mab-3-related transcription factor A2-like	-0.214799	0.363119	0.933139
NW_017856377.1	1709364	1798070	+	LOC109412131	XM_019685775.1	mRNA	calcium/calmodulin-dependent protein kinase type II subunit gamma-like%2C transcript variant X2	-0.0722772	0.76203	0.933139
NW_017856377.1	1832945	1849671	+	LOC109412133	XM_019685776.1	mRNA	uncharacterized LOC109412133	-0.10928	0.646502	0.933139
NW_017856377.1	1850073	1904203	-	LOC109412134	XM_019685777.1	mRNA	protein unc-13 homolog 4B	-0.21008	0.374007	0.933139
NW_017856377.1	1859600	1860433	-	LOC109412135	XR_002130598.1	ncRNA	uncharacterized LOC109412135	-0.145549	0.540355	0.933139
NW_017856377.1	1868293	1869687	-	LOC109412136	XR_002130599.1	ncRNA	uncharacterized LOC109412136	-0.125103	0.599218	0.933139
NW_017856042.1	4361219	4480611	-	LOC109621274	XM_020076702.1	mRNA	pancreatic triacylglycerol lipase-like%2C transcript variant X2	-0.213372	0.366393	0.933139
NW_017856377.1	1928745	2068085	-	LOC109412137	XM_019685783.1	mRNA	protein unc-13 homolog 4B-like%2C transcript variant X5	-0.0722772	0.76203	0.933139
NW_017856377.1	1928745	2068084	-	LOC109412137	XM_019685779.1	mRNA	protein unc-13 homolog 4B-like%2C transcript variant X1	-0.267273	0.254623	0.933139
NW_017856377.1	1928745	2056133	-	LOC109412137	XM_019685780.1	mRNA	protein unc-13 homolog 4B-like%2C transcript variant X2	-0.0992243	0.677262	0.933139
NW_017856377.1	1928745	2010671	-	LOC109412137	XM_019685781.1	mRNA	protein unc-13 homolog 4B-like%2C transcript variant X3	-0.0658919	0.782546	0.933139
NW_017856377.1	1928745	1950572	-	LOC109412137	XM_019685782.1	mRNA	protein unc-13 homolog 4B-like%2C transcript variant X4	-0.151384	0.524057	0.933139
NW_017856377.1	2082224	2114227	+	LOC109412198	XM_019685852.1	mRNA	uncharacterized LOC109412198	-0.146634	0.537307	0.933139
NW_017856377.1	2114483	2126267	+	LOC109412139	XM_019685785.1	mRNA	uncharacterized LOC109412139	-0.0969784	0.684202	0.933139
NW_017856377.1	2126729	2136640	-	LOC109412141	XM_019685787.1	mRNA	NAD(P) transhydrogenase%2C mitochondrial%2C transcript variant X2	-0.217099	0.35788	0.933139
NW_017856377.1	2126729	2136640	-	LOC109412141	XM_019685786.1	mRNA	NAD(P) transhydrogenase%2C mitochondrial%2C transcript variant X1	-0.228188	0.33323	0.933139
NW_017856042.1	4361219	4400991	-	LOC109621274	XM_020076701.1	mRNA	pancreatic triacylglycerol lipase-like%2C transcript variant X1	-0.153061	0.519415	0.933139
NW_017856377.1	2172934	2173616	+	LOC109412215	XR_002130627.1	ncRNA	uncharacterized LOC109412215	0.463521	0.0395497	0.933139
NW_017856377.1	2174415	2174726	-	LOC109412216	XR_002130628.1	ncRNA	uncharacterized LOC109412216	0.139593	0.557226	0.933139
NW_017856377.1	2179921	2181830	-	LOC109412143	XM_019685790.1	mRNA	uncharacterized LOC109412143	-0.0817323	0.731932	0.933139
NW_017856377.1	2186504	2190651	+	LOC109412145	XM_019685794.1	mRNA	protein gar2-like	0.0791346	0.740166	0.933139
NW_017856377.1	2190582	2229008	-	LOC109412144	XM_019685791.1	mRNA	serine/arginine repetitive matrix protein 2%2C transcript variant X1	-0.167257	0.480921	0.933139
NW_017856377.1	2190582	2219218	-	LOC109412144	XM_019685792.1	mRNA	serine/arginine repetitive matrix protein 2%2C transcript variant X2	-0.216656	0.358884	0.933139
NW_017856377.1	2267251	2352271	+	LOC109412147	XR_002130600.1	ncRNA	uncharacterized LOC109412147	-0.165469	0.48569	0.933139
NW_017856042.1	4592942	4703157	-	LOC109409215	XM_019682652.2	mRNA	PDZ domain-containing protein GIPC3	-0.237623	0.313071	0.933139
NW_017856377.1	2352275	2407965	+	LOC109412146	XM_019685795.1	mRNA	platelet binding protein GspB%2C transcript variant X1	-0.218277	0.355212	0.933139
NW_017856377.1	2414640	2459845	+	LOC109412148	XM_019685798.1	mRNA	solute carrier family 23 member 2-like	-0.104605	0.66074	0.933139
NW_017856377.1	2434831	2435338	+	LOC109412150	XR_002130603.1	ncRNA	uncharacterized LOC109412150%2C transcript variant X3	-0.122254	0.607625	0.933139
NW_017856377.1	2434831	2435316	+	LOC109412150	XR_002130601.1	ncRNA	uncharacterized LOC109412150%2C transcript variant X1	-0.0724328	0.761532	0.933139
NW_017856377.1	2434831	2435316	+	LOC109412150	XR_002130602.1	ncRNA	uncharacterized LOC109412150%2C transcript variant X2	0.13087	0.582349	0.933139
NW_017856377.1	2462778	2472605	+	LOC109412152	XM_019685799.1	mRNA	THAP domain-containing protein 1 B	-0.16763	0.479928	0.933139
NW_017856377.1	2472436	2478012	-	LOC109412153	XM_019685800.1	mRNA	protein max	-0.443787	0.0499865	0.933139
NW_017856377.1	2479343	2491154	-	LOC109412154	XR_002130609.1	ncRNA	uncharacterized LOC109412154%2C transcript variant X2	-0.197872	0.403016	0.933139
NW_017856377.1	2479343	2491153	-	LOC109412154	XR_002130608.1	ncRNA	uncharacterized LOC109412154%2C transcript variant X1	-0.0733327	0.758652	0.933139
NW_017856377.1	2499277	2499995	+	LOC109412157	XR_002130610.1	ncRNA	uncharacterized LOC109412157	-0.135687	0.568414	0.933139
NW_017856377.1	2509962	2510633	-	LOC109412158	XM_019685802.1	mRNA	thioredoxin domain-containing protein 17-like	-0.124248	0.601736	0.933139
NW_017856377.1	2519143	2519541	-	LOC109412160	XR_002130612.1	ncRNA	uncharacterized LOC109412160	-0.0710949	0.765817	0.933139
NW_017856377.1	2520427	2521701	-	LOC109412161	XM_019685804.1	mRNA	protein SEC13 homolog	-0.156224	0.510713	0.933139
NW_017856377.1	2575110	2589587	-	LOC109412163	XM_019685806.1	mRNA	SCY1-like protein 2	0.22868	0.33216	0.933139
NW_017856377.1	2576862	2580200	+	LOC109412164	XM_019685807.1	mRNA	autophagy-related protein 36-like	-0.346622	0.134342	0.933139
NW_017856377.1	2602424	2624623	+	LOC109412165	XM_019685808.1	mRNA	uncharacterized protein CG1785	0.153203	0.519023	0.933139
NW_017856377.1	2627390	2706966	-	LOC109412166	XM_019685809.1	mRNA	uncharacterized LOC109412166%2C transcript variant X1	-0.116374	0.625128	0.933139
NW_017856377.1	2627390	2706945	-	LOC109412166	XM_019685813.1	mRNA	uncharacterized LOC109412166%2C transcript variant X5	-0.111636	0.639375	0.933139
NW_017856377.1	2627390	2706945	-	LOC109412166	XM_019685812.1	mRNA	uncharacterized LOC109412166%2C transcript variant X4	-0.0723083	0.76193	0.933139
NW_017856377.1	2627390	2706580	-	LOC109412166	XM_019685810.1	mRNA	uncharacterized LOC109412166%2C transcript variant X2	-0.0876001	0.713439	0.933139
NW_017856042.1	4728150	4741921	-	LOC109409250	XR_002129939.2	ncRNA	uncharacterized LOC109409250	-0.246538	0.294711	0.933139
NW_017856377.1	2721472	2754363	-	LOC109412168	XM_019685826.1	mRNA	cytoplasmic dynein 1 intermediate chain%2C transcript variant X12	-0.0668122	0.77958	0.933139
NW_017856377.1	2721472	2754363	-	LOC109412168	XM_019685821.1	mRNA	cytoplasmic dynein 1 intermediate chain%2C transcript variant X7	-0.117185	0.622702	0.933139
NW_017856377.1	2721472	2754363	-	LOC109412168	XM_019685822.1	mRNA	cytoplasmic dynein 1 intermediate chain%2C transcript variant X8	-0.0723083	0.76193	0.933139
NW_017856377.1	2721472	2754363	-	LOC109412168	XM_019685820.1	mRNA	cytoplasmic dynein 1 intermediate chain%2C transcript variant X6	-0.0946959	0.69128	0.933139
NW_017856377.1	2721472	2754363	-	LOC109412168	XM_019685818.1	mRNA	cytoplasmic dynein 1 intermediate chain%2C transcript variant X4	-0.185187	0.434419	0.933139
NW_017856042.1	4742229	4996362	-	LOC109409257	XM_019682676.1	mRNA	syntaxin-1A%2C transcript variant X1	-0.0934988	0.695002	0.933139
NW_017856377.1	2721929	2753607	-	LOC109412168	XM_019685825.1	mRNA	cytoplasmic dynein 1 intermediate chain%2C transcript variant X11	0.187216	0.429311	0.933139
NW_017856377.1	2755024	2776862	+	LOC109412170	XM_019685827.1	mRNA	WD repeat-containing protein 63-like	-0.100605	0.673009	0.933139
NW_017856377.1	2795919	2827566	+	LOC109412171	XM_019685828.1	mRNA	peritrophin-1	-0.151405	0.523997	0.933139
NW_017856377.1	2882998	2947117	+	LOC109412200	XM_019685854.1	mRNA	uncharacterized LOC109412200	-0.155474	0.512771	0.933139
NW_017856377.1	2985244	3021216	+	LOC109412174	XM_019685829.1	mRNA	peritrophin-1-like	-0.201984	0.393112	0.933139
NW_017856377.1	3044547	3062359	+	LOC109412175	XM_019685830.1	mRNA	actin-related protein 2%2C transcript variant X1	-0.18569	0.433149	0.933139
NW_017856377.1	3044547	3062359	+	LOC109412175	XM_019685831.1	mRNA	actin-related protein 2%2C transcript variant X2	0.361669	0.117144	0.933139
NW_017856377.1	3067235	3075107	-	LOC109412176	XM_019685832.1	mRNA	mRNA-capping enzyme	0.178046	0.452649	0.933139
NW_017856042.1	4750105	4996361	-	LOC109409257	XM_019682684.2	mRNA	syntaxin-1A%2C transcript variant X2	0.0998595	0.675304	0.933139
NW_017856377.1	3078112	3079658	+	LOC109412178	XM_019685834.2	mRNA	uncharacterized LOC109412178	0.254483	0.278917	0.933139
NW_017856377.1	3079497	3098944	-	LOC109412177	XM_019685833.2	mRNA	cell division cycle and apoptosis regulator protein 1-like	0.0798406	0.737925	0.933139
NW_017856377.1	3099456	3116383	+	LOC109412179	XM_019685835.1	mRNA	peptidyl-prolyl cis-trans isomerase-like	-0.317848	0.172045	0.933139
NW_017856377.1	3147133	3147577	+	LOC109412218	XR_002130630.1	ncRNA	uncharacterized LOC109412218	-0.0744778	0.754993	0.933139
NW_017856377.1	3174212	3174849	+	LOC109412220	XR_002130631.1	ncRNA	uncharacterized LOC109412220	-0.0722772	0.76203	0.933139
NW_017856377.1	3268902	3345451	-	LOC109412181	XM_019685836.1	mRNA	uncharacterized LOC109412181	0.215864	0.360688	0.933139
NW_017856377.1	3421133	3432561	+	LOC109412183	XM_019685837.1	mRNA	putative aldehyde dehydrogenase family 7 member A1 homolog	-0.244107	0.29965	0.933139
NW_017856042.1	4750105	4996361	-	LOC109409257	XM_019682692.2	mRNA	syntaxin-1A%2C transcript variant X3	-0.17915	0.449804	0.933139
NW_017856377.1	3449746	3450430	-	LOC109412202	XM_019685855.1	mRNA	SOSS complex subunit C homolog	-0.121685	0.609312	0.933139
NW_017856377.1	3462967	3464326	-	LOC109412186	XM_019685840.1	mRNA	glutathione S-transferase 1-1-like	-0.270278	0.249116	0.933139
NW_017856377.1	3487747	3488902	-	LOC109412189	XM_019685843.1	mRNA	protein YIPF5 homolog%2C transcript variant X2	0.371569	0.106728	0.933139
NW_017856377.1	3487747	3488901	-	LOC109412189	XM_019685842.1	mRNA	protein YIPF5 homolog%2C transcript variant X1	-0.344341	0.137097	0.933139
NW_017856377.1	3495086	3495830	+	LOC109412222	XR_002130633.1	ncRNA	uncharacterized LOC109412222	-0.28983	0.215154	0.933139
NW_017856377.1	3507279	3510643	+	LOC109412190	XM_019685844.1	mRNA	nucleolar protein 14 homolog	0.243154	0.301601	0.933139
NW_017856377.1	3512742	3514296	-	LOC109412191	XM_019685845.1	mRNA	protein windbeutel-like%2C transcript variant X1	-0.261287	0.265819	0.933139
NW_017856004.1	949799	974671	-	LOC109410024	XM_019683594.1	mRNA	uncharacterized zinc finger protein CG2678-like	0.427202	0.0602867	0.933139
NW_017856042.1	4778867	4996362	-	LOC109409257	XM_019682711.1	mRNA	syntaxin-1A%2C transcript variant X5	0.121669	0.609359	0.933139
NW_017856377.1	3542484	3544872	+	LOC109412192	XM_019685847.1	mRNA	peroxiredoxin-2-like	-0.321519	0.166873	0.933139
NW_017856377.1	3687048	3722124	+	LOC109412203	XM_019685856.1	mRNA	homeobox protein Hmx-like	-0.269939	0.249732	0.933139
NW_017856378.1	3050	5603	+	LOC109412227	XR_002130636.1	ncRNA	uncharacterized LOC109412227	0.291901	0.211745	0.933139
NW_017856379.1	6253	32937	+	LOC109412228	XM_019685862.1	mRNA	glucose dehydrogenase [FAD%2C quinone]	-0.114529	0.63066	0.933139
NW_017856379.1	33890	35996	-	LOC109412230	XM_019685863.1	mRNA	glucose dehydrogenase [FAD%2C quinone]-like	0.14083	0.553703	0.933139
NW_017856379.1	37974	40776	+	LOC109412231	XM_019685864.1	mRNA	glucose dehydrogenase [FAD%2C quinone]-like	0.154366	0.515815	0.933139
NW_017856379.1	49320	71627	+	LOC109412232	XM_019685868.1	mRNA	glucose dehydrogenase [FAD%2C quinone]%2C transcript variant X4	0.367348	0.111084	0.933139
NW_017856042.1	4778867	4996361	-	LOC109409257	XM_019682701.2	mRNA	syntaxin-1A%2C transcript variant X4	-0.157279	0.507827	0.933139
NW_017856379.1	49327	62174	+	LOC109412232	XM_019685866.1	mRNA	glucose dehydrogenase [FAD%2C quinone]%2C transcript variant X2	-0.189634	0.423266	0.933139
NW_017856379.1	58134	60475	+	LOC109412232	XM_019685870.1	mRNA	glucose dehydrogenase [FAD%2C quinone]%2C transcript variant X6	-0.250984	0.285806	0.933139
NW_017856379.1	58162	73594	+	LOC109412232	XM_019685869.1	mRNA	glucose dehydrogenase [FAD%2C quinone]%2C transcript variant X5	-0.159793	0.500982	0.933139
NW_017856379.1	58162	71627	+	LOC109412232	XM_019685867.1	mRNA	glucose dehydrogenase [FAD%2C quinone]%2C transcript variant X3	-0.259807	0.268635	0.933139
NW_017856379.1	58163	62174	+	LOC109412232	XM_019685865.1	mRNA	glucose dehydrogenase [FAD%2C quinone]%2C transcript variant X1	-0.0800326	0.737316	0.933139
NW_017856379.1	71722	73656	+	LOC109412232	XM_019685871.1	mRNA	glucose dehydrogenase [FAD%2C quinone]%2C transcript variant X7	-0.265998	0.256982	0.933139
NW_017856379.1	65599	69313	+	LOC109412234	XM_019685872.1	mRNA	glucose dehydrogenase [FAD%2C quinone]-like	-0.0881178	0.711814	0.933139
NW_017856379.1	109166	172217	+	LOC109412235	XM_019685873.1	mRNA	glucose dehydrogenase [FAD%2C quinone]-like	-0.176368	0.456987	0.933139
NW_017856379.1	251144	328710	+	LOC109412237	XM_019685875.1	mRNA	glucose dehydrogenase [FAD%2C quinone]-like%2C transcript variant X1	-0.100605	0.673009	0.933139
NW_017856379.1	251158	328710	+	LOC109412237	XM_019685877.1	mRNA	glucose dehydrogenase [FAD%2C quinone]-like%2C transcript variant X3	-0.0954315	0.688996	0.933139
NW_017856042.1	5008131	5027517	-	LOC109621276	XM_020076703.1	mRNA	GTP-binding nuclear protein Ran%2C transcript variant X1	-0.420033	0.0652054	0.933139
NW_017856379.1	251164	328710	+	LOC109412237	XM_019685878.1	mRNA	glucose dehydrogenase [FAD%2C quinone]-like%2C transcript variant X4	0.297888	0.202091	0.933139
NW_017856379.1	251173	328710	+	LOC109412237	XM_019685876.1	mRNA	glucose dehydrogenase [FAD%2C quinone]-like%2C transcript variant X2	-0.162721	0.493063	0.933139
NW_017856379.1	316696	328710	+	LOC109412237	XM_019685879.1	mRNA	glucose dehydrogenase [FAD%2C quinone]-like%2C transcript variant X5	-0.169613	0.474673	0.933139
NW_017856379.1	316696	328710	+	LOC109412237	XM_019685880.1	mRNA	glucose dehydrogenase [FAD%2C quinone]-like%2C transcript variant X6	-0.175355	0.459617	0.933139
NW_017856379.1	392641	467353	+	LOC109412239	XM_019685881.1	mRNA	glucose dehydrogenase [FAD%2C quinone]-like%2C transcript variant X1	-0.163026	0.492243	0.933139
NW_017856379.1	483089	485113	+	LOC109412240	XM_019685883.1	mRNA	glucose dehydrogenase [FAD%2C quinone]-like	-0.0983462	0.679973	0.933139
NW_017856379.1	493844	496096	+	LOC109412241	XM_019685884.1	mRNA	uncharacterized LOC109412241	-0.0924779	0.698181	0.933139
NW_017856379.1	506839	514457	+	LOC109412247	XM_019685888.1	mRNA	glucose dehydrogenase [FAD%2C quinone]-like	-0.0794905	0.739036	0.933139
NW_017856379.1	520422	522427	+	LOC109412248	XM_019685889.1	mRNA	glucose dehydrogenase [FAD%2C quinone]-like	-0.154691	0.514923	0.933139
NW_017856042.1	5008131	5027492	-	LOC109621276	XM_020076705.1	mRNA	GTP-binding nuclear protein Ran%2C transcript variant X3	-0.119464	0.615904	0.933139
NW_017856379.1	531607	542499	+	LOC109412249	XM_019685890.1	mRNA	eukaryotic translation initiation factor 4E-binding protein Mextli-like	-0.10305	0.665497	0.933139
NW_017856379.1	551266	564148	+	LOC109412236	XM_019685874.1	mRNA	glucose dehydrogenase [FAD%2C quinone]-like	-0.212473	0.368464	0.933139
NW_017856379.1	592738	594283	-	LOC109412242	XR_002130637.1	ncRNA	uncharacterized LOC109412242	-0.147963	0.533582	0.933139
NW_017856379.1	594655	596800	-	LOC109412250	XM_019685891.1	mRNA	uncharacterized protein K02A2.6-like	-0.210834	0.372255	0.933139
NW_017856379.1	602780	618434	+	LOC109412243	XM_019685885.1	mRNA	serine/threonine-protein phosphatase 4 catalytic subunit	-0.192698	0.415671	0.933139
NW_017856379.1	624063	625396	-	LOC109412245	XM_019685886.1	mRNA	NAD-dependent protein deacylase Sirt4-like	0.372715	0.105567	0.933139
NW_017856379.1	635908	638657	+	LOC109412246	XM_019685887.1	mRNA	zinc finger protein 623-like	0.139057	0.558755	0.933139
NW_017856379.1	927062	928345	+	LOC109412251	XR_002130638.1	ncRNA	uncharacterized LOC109412251	-0.238991	0.310209	0.933139
NW_017856379.1	1025495	1036507	-	LOC109412253	XM_019685892.1	mRNA	uncharacterized LOC109412253	-0.0753413	0.752237	0.933139
NW_017856380.1	36819	64744	-	LOC109412254	XM_019685893.1	mRNA	aminopeptidase N-like	0.209683	0.374932	0.933139
NW_017856042.1	5008131	5027389	-	LOC109621276	XM_020076704.1	mRNA	GTP-binding nuclear protein Ran%2C transcript variant X2	0.206377	0.382679	0.933139
NW_017856380.1	99684	105153	+	LOC109412255	XM_019685899.1	mRNA	uncharacterized LOC109412255%2C transcript variant X6	-0.127807	0.591282	0.933139
NW_017856380.1	99684	105153	+	LOC109412255	XM_019685898.1	mRNA	uncharacterized LOC109412255%2C transcript variant X5	-0.0720594	0.762727	0.933139
NW_017856380.1	99695	106606	+	LOC109412255	XM_019685895.1	mRNA	uncharacterized LOC109412255%2C transcript variant X2	-0.267324	0.254528	0.933139
NW_017856380.1	99908	105153	+	LOC109412255	XM_019685897.1	mRNA	uncharacterized LOC109412255%2C transcript variant X4	-0.31321	0.178738	0.933139
NW_017856380.1	99908	105153	+	LOC109412255	XM_019685900.1	mRNA	uncharacterized LOC109412255%2C transcript variant X7	0.392186	0.087215	0.933139
NW_017856380.1	118625	421247	+	LOC109412257	XM_019685901.1	mRNA	rhophilin-2%2C transcript variant X1	-0.210622	0.372747	0.933139
NW_017856380.1	260115	421247	+	LOC109412257	XM_019685902.1	mRNA	rhophilin-2%2C transcript variant X2	0.222206	0.3464	0.933139
NW_017856380.1	434310	497977	-	LOC109412258	XM_019685909.1	mRNA	membrane-associated progesterone receptor component 1%2C transcript variant X7	-0.165642	0.485228	0.933139
NW_017856042.1	5014928	5017803	-	LOC109409283	XM_019682722.1	mRNA	uncharacterized LOC109409283	-0.257741	0.272596	0.933139
NW_017856380.1	434310	497977	-	LOC109412258	XM_019685907.1	mRNA	membrane-associated progesterone receptor component 1%2C transcript variant X5	-0.138251	0.561058	0.933139
NW_017856380.1	434310	497977	-	LOC109412258	XM_019685905.1	mRNA	membrane-associated progesterone receptor component 1%2C transcript variant X3	-0.135739	0.568267	0.933139
NW_017856380.1	434310	497977	-	LOC109412258	XM_019685904.1	mRNA	membrane-associated progesterone receptor component 1%2C transcript variant X2	0.077339	0.745873	0.933139
NW_017856380.1	434310	497977	-	LOC109412258	XM_019685903.1	mRNA	membrane-associated progesterone receptor component 1%2C transcript variant X1	-0.237692	0.312925	0.933139
NW_017856380.1	434310	497742	-	LOC109412258	XM_019685910.1	mRNA	membrane-associated progesterone receptor component 1%2C transcript variant X8	-0.282069	0.228249	0.933139
NW_017856380.1	434310	497715	-	LOC109412258	XM_019685908.1	mRNA	membrane-associated progesterone receptor component 1%2C transcript variant X6	-0.238596	0.311034	0.933139
NW_017856380.1	434310	497715	-	LOC109412258	XM_019685906.1	mRNA	membrane-associated progesterone receptor component 1%2C transcript variant X4	-0.101903	0.669017	0.933139
NW_017856380.1	507017	508890	-	LOC109412260	XM_019685911.1	mRNA	GDP-fucose protein O-fucosyltransferase 2-like	0.322037	0.166151	0.933139
NW_017856380.1	560946	568116	-	LOC109412262	XR_002130639.1	ncRNA	uncharacterized LOC109412262	-0.233019	0.322813	0.933139
NW_017856042.1	5044943	5046460	+	LOC109622405	XM_020076706.1	mRNA	N-acetylneuraminate lyase B-like	-0.206969	0.381285	0.933139
NW_017856380.1	566384	567879	-	LOC109412261	XM_019685912.1	mRNA	uncharacterized LOC109412261	-0.233933	0.320864	0.933139
NW_017856380.1	597107	643505	-	LOC109412264	XM_019685914.1	mRNA	ubiquinone biosynthesis monooxygenase COQ6%2C mitochondrial-like	0.0993161	0.676979	0.933139
NW_017856380.1	650868	651497	-	LOC109412268	XM_019685917.1	mRNA	uncharacterized LOC109412268%2C transcript variant X1	-0.109879	0.644687	0.933139
NW_017856380.1	653512	654994	+	LOC109412269	XM_019685919.1	mRNA	NKAP family protein CG6066-like	0.28694	0.219971	0.933139
NW_017856380.1	723785	799421	+	LOC109412265	XM_019685915.1	mRNA	uncharacterized LOC109412265	0.085987	0.718508	0.933139
NW_017856381.1	23424	29342	+	LOC109622406	XM_020076708.1	mRNA	nicalin-1-like	0.181328	0.444222	0.933139
NW_017856381.1	39517	62967	-	LOC109622407	XM_020076711.1	mRNA	titin homolog%2C transcript variant X3	-0.195905	0.407803	0.933139
NW_017856042.1	5055920	5057296	+	LOC109409338	XM_019682790.2	mRNA	ankyrin repeat domain-containing protein 54	-0.148721	0.531467	0.933139
NW_017856381.1	76135	88009	+	LOC109622409	XM_020076713.1	mRNA	heat shock 70 kDa protein cognate 3%2C transcript variant X1	0.266356	0.256318	0.933139
NW_017856381.1	77915	88009	+	LOC109622409	XM_020076715.1	mRNA	heat shock 70 kDa protein cognate 3%2C transcript variant X3	-0.0787239	0.74147	0.933139
NW_017856381.1	79068	81511	+	LOC109622408	XM_020076712.1	mRNA	heat shock 70 kDa protein cognate 3-like	-0.308526	0.185672	0.933139
NW_017856381.1	96583	110805	-	LOC109622410	XM_020076717.1	mRNA	dynactin subunit 1-like%2C transcript variant X2	-0.137244	0.563944	0.933139
NW_017856381.1	96583	110805	-	LOC109622410	XM_020076716.1	mRNA	dynactin subunit 1-like%2C transcript variant X1	-0.245103	0.297621	0.933139
NW_017856381.1	140369	141725	+	LOC109622421	XM_020076732.1	mRNA	uncharacterized LOC109622421	-0.0853235	0.720596	0.933139
NW_017856042.1	5057220	5058996	-	LOC109409329	XM_019682779.1	mRNA	peptidyl-prolyl cis-trans isomerase CWC27 homolog	0.0845512	0.72303	0.933139
NW_017856381.1	150483	152665	+	LOC109622412	XM_020076722.1	mRNA	uncharacterized LOC109622412%2C transcript variant X2	0.0953262	0.689323	0.933139
NW_017856381.1	150485	152748	+	LOC109622412	XM_020076721.1	mRNA	uncharacterized LOC109622412%2C transcript variant X1	0.181141	0.4447	0.933139
NW_017856381.1	152571	163324	-	LOC109622411	XM_020076720.1	mRNA	uncharacterized LOC109622411	-0.162649	0.493259	0.933139
NW_017856381.1	167445	184073	-	LOC109413683	XM_019687395.2	mRNA	putative sodium-dependent multivitamin transporter%2C transcript variant X1	-0.0752104	0.752655	0.933139
NW_017856381.1	167445	184073	-	LOC109413683	XM_019687396.2	mRNA	putative sodium-dependent multivitamin transporter%2C transcript variant X2	0.12872	0.588613	0.933139
NW_017856381.1	195524	684351	-	LOC109622416	XM_020076729.1	mRNA	A disintegrin and metalloproteinase with thrombospondin motifs 9-like%2C transcript variant X4	-0.113074	0.635037	0.933139
NW_017856381.1	195524	684351	-	LOC109622416	XM_020076728.1	mRNA	A disintegrin and metalloproteinase with thrombospondin motifs 9-like%2C transcript variant X3	0.139509	0.557464	0.933139
NW_017856381.1	195524	684351	-	LOC109622416	XM_020076727.1	mRNA	A disintegrin and metalloproteinase with thrombospondin motifs 9-like%2C transcript variant X2	-0.105367	0.658412	0.933139
NW_017856381.1	195524	684351	-	LOC109622416	XM_020076726.1	mRNA	A disintegrin and metalloproteinase with thrombospondin motifs 9-like%2C transcript variant X1	-0.168053	0.478805	0.933139
NW_017856381.1	264184	271138	+	LOC109622418	XR_002202056.1	ncRNA	uncharacterized LOC109622418	-0.141374	0.552157	0.933139
NW_017856042.1	5069820	5070405	-	LOC109410576	XR_002130227.1	ncRNA	uncharacterized LOC109410576	-0.241995	0.303983	0.933139
NW_017856381.1	273144	273510	-	LOC109622419	XR_002202057.1	ncRNA	uncharacterized LOC109622419	0.471023	0.0360588	0.933139
NW_017856381.1	534678	541235	-	LOC109622414	XM_020076724.1	mRNA	vitellogenin-A1-like	-0.075152	0.752841	0.933139
NW_017856381.1	577258	583812	-	LOC109622415	XM_020076725.1	mRNA	vitellogenin-A1-like	-0.0717652	0.763669	0.933139
NW_017856381.1	584276	597282	+	LOC109622417	XM_020076730.1	mRNA	E3 ubiquitin-protein ligase TRIM37-like	-0.182113	0.442217	0.933139
NW_017856382.1	59956	483242	-	LOC109412274	XM_019685923.1	mRNA	uncharacterized LOC109412274	-0.198897	0.400535	0.933139
NW_017856382.1	190913	192151	-	LOC109412271	XM_019685921.1	mRNA	uncharacterized LOC109412271	-0.0723083	0.76193	0.933139
NW_017856382.1	210030	211410	-	LOC109412272	XM_019685922.1	mRNA	uncharacterized LOC109412272	-0.144188	0.544187	0.933139
NW_017856382.1	265285	265621	+	LOC109412276	XR_002130641.1	ncRNA	uncharacterized LOC109412276	-0.085501	0.720038	0.933139
NW_017856004.1	987144	998163	-	LOC109410128	XM_019683688.1	mRNA	uncharacterized LOC109410128	0.185811	0.432845	0.933139
NW_017856042.1	5070623	5072276	+	LOC109409346	XM_019682800.1	mRNA	protein CLP1 homolog%2C transcript variant X1	-0.101555	0.670086	0.933139
NW_017856382.1	299201	299591	+	LOC109412277	XR_002130642.1	ncRNA	uncharacterized LOC109412277	-0.0720594	0.762727	0.933139
NW_017856382.1	388119	389682	+	LOC109412270	XM_019685920.1	mRNA	alpha-amylase B-like	-0.0961799	0.686675	0.933139
NW_017856382.1	562241	783544	+	LOC109412289	XM_019685931.1	mRNA	neurexin-3a-like	-0.230105	0.329073	0.933139
NW_017856382.1	791980	792443	+	LOC109412281	XR_002130643.1	ncRNA	uncharacterized LOC109412281	0.290579	0.213917	0.933139
NW_017856382.1	873777	874147	+	LOC109412282	XR_002130644.1	ncRNA	uncharacterized LOC109412282	0.263455	0.261729	0.933139
NW_017856382.1	880393	880763	+	LOC109412283	XR_002130645.1	ncRNA	uncharacterized LOC109412283	0.263455	0.261729	0.933139
NW_017856382.1	897910	899175	-	LOC109412280	XM_019685925.1	mRNA	uncharacterized LOC109412280	-0.210811	0.372308	0.933139
NW_017856382.1	900039	901295	+	LOC109412278	XM_019685924.1	mRNA	uncharacterized LOC109412278	-0.101249	0.671029	0.933139
NW_017856382.1	909918	911174	+	LOC109412290	XM_019685932.1	mRNA	uncharacterized LOC109412290	-0.105234	0.658816	0.933139
NW_017856382.1	1034670	1183614	+	LOC109412292	XM_019685933.1	mRNA	neurexin-1a-like	-0.181533	0.443697	0.933139
NW_017856382.1	1192652	1193318	+	LOC109412294	XR_002130646.1	ncRNA	uncharacterized LOC109412294	-0.253468	0.280906	0.933139
NW_017856382.1	1218052	1218970	-	LOC109412285	XM_019685926.1	mRNA	zinc finger CCHC-type and RNA-binding motif-containing protein 1-like	0.0796225	0.738617	0.933139
NW_017856382.1	1251855	1252683	+	LOC109412295	XR_002130647.2	ncRNA	uncharacterized LOC109412295	0.18139	0.444063	0.933139
NW_017856382.1	1277668	1295560	+	LOC109412287	XM_019685929.1	mRNA	uncharacterized LOC109412287	0.31773	0.172214	0.933139
NW_017856382.1	1302140	1351260	-	LOC109412288	XM_019685930.1	mRNA	acyl-CoA-binding domain-containing protein 5-like	0.184664	0.435741	0.933139
NW_017856382.1	1360864	1362664	+	LOC109412293	XM_019685934.1	mRNA	uncharacterized protein K02A2.6-like	-0.070566	0.767513	0.933139
NW_017856382.1	1372500	1373555	-	LOC109412297	XM_019685935.1	mRNA	mediator of RNA polymerase II transcription subunit 4-like	0.106735	0.654238	0.933139
NW_017856383.1	7679	51943	-	LOC109412298	XM_019685936.1	mRNA	ras-related protein Rab-8A	0.110946	0.641458	0.933139
NW_017856383.1	58132	144459	+	LOC109412300	XM_019685938.1	mRNA	ubiquitin carboxyl-terminal hydrolase 32-like%2C transcript variant X2	-0.12726	0.592885	0.933139
NW_017856383.1	58132	144459	+	LOC109412300	XM_019685937.1	mRNA	ubiquitin carboxyl-terminal hydrolase 32-like%2C transcript variant X1	-0.0723083	0.76193	0.933139
NW_017856383.1	58132	144459	+	LOC109412300	XM_019685947.1	mRNA	ubiquitin carboxyl-terminal hydrolase 32-like%2C transcript variant X11	-0.137184	0.564114	0.933139
NW_017856383.1	58132	144459	+	LOC109412300	XM_019685946.1	mRNA	ubiquitin carboxyl-terminal hydrolase 32-like%2C transcript variant X10	-0.0696948	0.770309	0.933139
NW_017856383.1	58132	144459	+	LOC109412300	XM_019685941.1	mRNA	ubiquitin carboxyl-terminal hydrolase 32-like%2C transcript variant X5	0.300861	0.197409	0.933139
NW_017856383.1	58132	144459	+	LOC109412300	XM_019685944.1	mRNA	ubiquitin carboxyl-terminal hydrolase 32-like%2C transcript variant X8	-0.125496	0.598062	0.933139
NW_017856042.1	5092902	5447452	-	LOC109409370	XM_019682850.1	mRNA	phosphatidylinositol 4-kinase beta%2C transcript variant X6	-0.123376	0.604309	0.933139
NW_017856383.1	58132	144459	+	LOC109412300	XM_019685942.1	mRNA	ubiquitin carboxyl-terminal hydrolase 32-like%2C transcript variant X6	-0.0814112	0.732949	0.933139
NW_017856383.1	58132	144459	+	LOC109412300	XM_019685945.1	mRNA	ubiquitin carboxyl-terminal hydrolase 32-like%2C transcript variant X9	0.135718	0.568325	0.933139
NW_017856383.1	58132	144459	+	LOC109412300	XM_019685943.1	mRNA	ubiquitin carboxyl-terminal hydrolase 32-like%2C transcript variant X7	0.268878	0.251672	0.933139
NW_017856383.1	58133	144459	+	LOC109412300	XM_019685949.1	mRNA	ubiquitin carboxyl-terminal hydrolase 32-like%2C transcript variant X13	0.0681763	0.775189	0.933139
NW_017856383.1	171769	193632	-	LOC109412302	XM_019685950.1	mRNA	arginine/serine-rich coiled-coil protein 2	0.199531	0.399004	0.933139
NW_017856383.1	193761	210298	+	LOC109412303	XM_019685951.1	mRNA	zinc finger protein 184	0.439383	0.0525793	0.933139
NW_017856383.1	219398	222168	+	LOC109412304	XM_019685952.1	mRNA	terminal uridylyltransferase Tailor-like	0.426186	0.0609663	0.933139
NW_017856383.1	235038	237805	-	LOC109412305	XM_019685953.1	mRNA	zinc finger protein 436-like	0.231834	0.325351	0.933139
NW_017856383.1	237922	300210	+	LOC109412308	XM_019685955.1	mRNA	COMM domain-containing protein 4-like%2C transcript variant X1	-0.0878273	0.712726	0.933139
NW_017856383.1	237947	300210	+	LOC109412308	XM_019685956.1	mRNA	COMM domain-containing protein 4-like%2C transcript variant X2	-0.193272	0.414257	0.933139
NW_017856383.1	257392	274983	-	LOC109412306	XM_019685954.1	mRNA	leucokinins-like	-0.182118	0.442206	0.933139
NW_017856383.1	308997	326610	-	LOC109412311	XM_019685959.1	mRNA	uncharacterized LOC109412311	-0.0804076	0.736127	0.933139
NW_017856383.1	349595	351368	-	LOC109412313	XM_019685961.1	mRNA	uncharacterized LOC109412313	-0.0934352	0.6952	0.933139
NW_017856383.1	363270	364238	-	LOC109412312	XM_019685960.1	mRNA	uncharacterized LOC109412312	-0.070108	0.768983	0.933139
NW_017856042.1	5092902	5447452	-	LOC109409370	XM_019682832.1	mRNA	phosphatidylinositol 4-kinase beta%2C transcript variant X3	-0.110556	0.642638	0.933139
NW_017856383.1	378199	396350	-	LOC109412316	XM_019685964.1	mRNA	NADPH oxidase 4-like%2C transcript variant X2	-0.307523	0.187181	0.933139
NW_017856383.1	378199	396350	-	LOC109412316	XM_019685963.1	mRNA	NADPH oxidase 4-like%2C transcript variant X1	-0.174131	0.462806	0.933139
NW_017856383.1	408562	409298	-	LOC109412345	XM_019685988.1	mRNA	39S ribosomal protein L51%2C mitochondrial	0.102095	0.66843	0.933139
NW_017856383.1	419034	438858	+	LOC109412317	XM_019685965.1	mRNA	importin-5	-0.164758	0.487591	0.933139
NW_017856383.1	453111	454690	-	LOC109412318	XM_019685966.1	mRNA	40S ribosomal protein S2	-0.38876	0.0902599	0.933139
NW_017856383.1	461166	479928	-	LOC109412346	XM_019685989.1	mRNA	uncharacterized LOC109412346	-0.177616	0.453758	0.933139
NW_017856383.1	493962	516337	-	LOC109412319	XM_019685967.1	mRNA	uncharacterized LOC109412319	-0.0936673	0.694477	0.933139
NW_017856383.1	522254	524647	+	LOC109412320	XM_019685968.1	mRNA	uncharacterized LOC109412320	-0.176555	0.456502	0.933139
NW_017856383.1	532116	560858	+	LOC109412322	XM_019685969.1	mRNA	uncharacterized LOC109412322	-0.152559	0.520802	0.933139
NW_017856383.1	575309	596213	-	LOC109412326	XM_019685973.1	mRNA	uncharacterized LOC109412326%2C transcript variant X1	0.29268	0.210472	0.933139
NW_017856383.1	608773	610278	+	LOC109412323	XM_019685970.1	mRNA	uncharacterized LOC109412323	0.0683001	0.774791	0.933139
NW_017856383.1	614112	623856	-	LOC109412325	XM_019685972.1	mRNA	uncharacterized LOC109412325	-0.167631	0.479926	0.933139
NW_017856383.1	638312	645403	+	LOC109412324	XM_019685971.1	mRNA	uncharacterized LOC109412324	0.256213	0.275549	0.933139
NW_017856383.1	656598	676414	-	LOC109412338	XM_019685982.1	mRNA	uncharacterized LOC109412338	-0.0755249	0.751652	0.933139
NW_017856383.1	697324	715560	-	LOC109412339	XM_019685983.1	mRNA	uncharacterized LOC109412339	-0.142534	0.548866	0.933139
NW_017856383.1	749272	750404	+	LOC109621315	XM_020076735.1	mRNA	uncharacterized LOC109621315	-0.118675	0.618255	0.933139
NW_017856383.1	760107	765535	+	LOC109412340	XM_020076734.1	mRNA	uncharacterized LOC109412340	0.173423	0.464656	0.933139
NW_017856383.1	765534	779216	-	LOC109412329	XM_019685976.1	mRNA	uncharacterized LOC109412329	0.397381	0.0827429	0.933139
NW_017856042.1	5092902	5447451	-	LOC109409370	XM_019682828.1	mRNA	phosphatidylinositol 4-kinase beta%2C transcript variant X2	-0.218368	0.355008	0.933139
NW_017856383.1	789460	802589	+	LOC109412330	XM_019685977.1	mRNA	uncharacterized LOC109412330	-0.106725	0.654268	0.933139
NW_017856383.1	808968	833273	-	LOC109412332	XM_019685978.1	mRNA	protein Fer3-like	-0.227179	0.33543	0.933139
NW_017856383.1	867847	913014	-	LOC109412333	XM_019685979.1	mRNA	uncharacterized LOC109412333	0.100946	0.671958	0.933139
NW_017856383.1	1003967	1009545	-	LOC109412341	XM_019685985.1	mRNA	uncharacterized LOC109412341	-0.168385	0.477925	0.933139
NW_017856383.1	1020094	1586055	+	LOC109412335	XM_019685980.1	mRNA	putative leucine-rich repeat-containing protein DDB_G0290503	-0.104635	0.660646	0.933139
NW_017856383.1	1311200	1312179	-	LOC109412337	XM_019685981.1	mRNA	uncharacterized LOC109412337	-0.0862975	0.717531	0.933139
NW_017856385.1	91541	91891	+	LOC109412382	XR_002130657.1	ncRNA	uncharacterized LOC109412382	-0.154818	0.514573	0.933139
NW_017856385.1	106789	117553	+	LOC109412347	XM_019685990.1	mRNA	uncharacterized LOC109412347	-0.126153	0.596132	0.933139
NW_017856042.1	5092902	5446722	-	LOC109409370	XM_019682822.2	mRNA	phosphatidylinositol 4-kinase beta%2C transcript variant X1	-0.156726	0.509341	0.933139
NW_017856385.1	139553	154817	+	LOC109412348	XM_019685991.1	mRNA	uncharacterized LOC109412348	-0.0953305	0.689309	0.933139
NW_017856385.1	199970	286793	+	LOC109412350	XM_019685993.1	mRNA	histone-lysine N-methyltransferase SETD1B-like	-0.184291	0.436685	0.933139
NW_017856385.1	248895	249446	-	LOC109412349	XM_019685992.1	mRNA	endocuticle structural glycoprotein SgAbd-2	-0.0837937	0.725419	0.933139
NW_017856385.1	303164	306338	+	LOC109412351	XM_019685994.1	mRNA	HEAT repeat-containing protein 3-like	0.211549	0.3706	0.933139
NW_017856385.1	319937	395023	-	LOC109412353	XM_019685995.1	mRNA	carbonic anhydrase-like	0.101385	0.670609	0.933139
NW_017856385.1	461871	491803	+	LOC109412376	XM_019686030.1	mRNA	uncharacterized LOC109412376	-0.144162	0.544261	0.933139
NW_017856385.1	778648	779818	-	LOC109412377	XM_019686031.1	mRNA	PERQ amino acid-rich with GYF domain-containing protein 2-like	-0.0993894	0.676753	0.933139
NW_017856385.1	887528	887857	-	LOC109412384	XR_002130658.1	ncRNA	uncharacterized LOC109412384	-0.103547	0.663976	0.933139
NW_017856385.1	894333	894699	-	LOC109412385	XR_002130659.1	ncRNA	uncharacterized LOC109412385	-0.148952	0.53082	0.933139
NW_017856385.1	920389	959937	+	LOC109412354	XM_019685998.1	mRNA	brain tumor protein-like%2C transcript variant X3	-0.166826	0.482068	0.933139
NW_017856385.1	920443	959937	+	LOC109412354	XM_019685997.1	mRNA	brain tumor protein-like%2C transcript variant X2	-0.210067	0.374038	0.933139
NW_017856385.1	920444	959937	+	LOC109412354	XM_019685996.1	mRNA	brain tumor protein-like%2C transcript variant X1	-0.070566	0.767513	0.933139
NW_017856385.1	920444	959937	+	LOC109412354	XM_019685999.1	mRNA	brain tumor protein-like%2C transcript variant X4	0.339895	0.14258	0.933139
NW_017856385.1	1164280	1164806	+	LOC109412386	XR_002130660.1	ncRNA	uncharacterized LOC109412386	-0.0770598	0.746762	0.933139
NW_017856385.1	1175152	1467190	+	LOC109412379	XM_019686032.1	mRNA	protein disks lost;start_range=.,1175152	-0.215246	0.362098	0.933139
NW_017856385.1	1457501	1458164	-	LOC109412355	XM_019686000.1	mRNA	uncharacterized LOC109412355	-0.0713599	0.764968	0.933139
NW_017856385.1	1475725	1477932	-	LOC109412380	XM_019686033.1	mRNA	uncharacterized LOC109412380	-0.27005	0.24953	0.933139
NW_017856385.1	1487321	1499646	+	LOC109412356	XM_019686001.1	mRNA	beta-hexosaminidase subunit beta-like	-0.261654	0.265125	0.933139
NW_017856385.1	1508680	1510410	+	LOC109412388	XR_002130661.1	ncRNA	uncharacterized LOC109412388	-0.0941038	0.69312	0.933139
NW_017856004.1	998648	1030011	+	LOC109410226	XM_019683792.1	mRNA	PR domain zinc finger protein 5	0.317323	0.172794	0.933139
NW_017856042.1	5092902	5161224	-	LOC109409370	XM_020076731.1	mRNA	phosphatidylinositol 4-kinase beta%2C transcript variant X8	0.397435	0.0826971	0.933139
NW_017856385.1	1516441	1516919	-	LOC109412389	XR_002130662.1	ncRNA	uncharacterized LOC109412389	0.0801835	0.736838	0.933139
NW_017856385.1	1517568	1518628	+	LOC109412390	XR_002130663.1	ncRNA	uncharacterized LOC109412390	-0.0973932	0.682918	0.933139
NW_017856385.1	1519667	1521606	-	LOC109412391	XM_019686036.1	mRNA	neuronal acetylcholine receptor subunit alpha-2-like	-0.232094	0.324793	0.933139
NW_017856385.1	1533562	1545597	-	LOC109412358	XM_019686002.1	mRNA	neuronal acetylcholine receptor subunit alpha-4-like	-0.110483	0.642858	0.933139
NW_017856385.1	1545675	1566710	+	LOC109412359	XM_019686003.1	mRNA	neuronal acetylcholine receptor subunit alpha-5-like	-0.217812	0.356265	0.933139
NW_017856385.1	1574609	1640733	-	LOC109412360	XM_019686004.1	mRNA	protein bicaudal D-like%2C transcript variant X1	-0.139519	0.557437	0.933139
NW_017856385.1	1574609	1640599	-	LOC109412360	XM_019686011.1	mRNA	protein bicaudal D-like%2C transcript variant X8	-0.18112	0.444753	0.933139
NW_017856385.1	1574609	1640589	-	LOC109412360	XM_019686010.1	mRNA	protein bicaudal D-like%2C transcript variant X7	-0.111518	0.639731	0.933139
NW_017856385.1	1596855	1640684	-	LOC109412360	XM_019686012.1	mRNA	protein bicaudal D-like%2C transcript variant X10	0.277571	0.236069	0.933139
NW_017856385.1	1605175	1606673	+	LOC109412375	XM_019686029.1	mRNA	tubulin beta chain-like	-0.100038	0.674754	0.933139
NW_017856385.1	1647916	1648704	+	LOC109412392	XR_002130664.1	ncRNA	uncharacterized LOC109412392	-0.0965511	0.685525	0.933139
NW_017856385.1	1651559	1835005	+	LOC109412362	XM_019686013.1	mRNA	S phase cyclin A-associated protein in the endoplasmic reticulum-like	0.188181	0.426892	0.933139
NW_017856385.1	2118461	2337749	+	LOC109412364	XM_019686014.1	mRNA	insulin gene enhancer protein isl-1-like	-0.254673	0.278546	0.933139
NW_017856042.1	5499313	5502100	+	LOC109409433	XM_019682881.2	mRNA	ATP-dependent RNA helicase DDX54	0.0704546	0.767871	0.933139
NW_017856385.1	2350480	2355149	-	LOC109412381	XM_019686034.1	mRNA	uncharacterized LOC109412381	-0.114637	0.630335	0.933139
NW_017856385.1	2373670	2391714	-	LOC109412365	XM_019686015.1	mRNA	protein ref(2)P	-0.322188	0.165941	0.933139
NW_017856385.1	2397932	2435533	+	LOC109412366	XM_019686016.1	mRNA	intersectin-1-like	-0.152798	0.520141	0.933139
NW_017856385.1	2455234	2737323	-	LOC109412368	XM_019686017.1	mRNA	sodium/hydrogen exchanger 3-like%2C transcript variant X1	-0.0724328	0.761532	0.933139
NW_017856385.1	2455234	2699485	-	LOC109412368	XM_019686018.1	mRNA	sodium/hydrogen exchanger 3-like%2C transcript variant X2	-0.376652	0.101649	0.933139
NW_017856385.1	2455718	2737323	-	LOC109412368	XM_019686021.1	mRNA	sodium/hydrogen exchanger 3-like%2C transcript variant X5	-0.0994972	0.676421	0.933139
NW_017856385.1	2455799	2737323	-	LOC109412368	XM_019686023.1	mRNA	sodium/hydrogen exchanger 3-like%2C transcript variant X7	-0.125122	0.599162	0.933139
NW_017856385.1	2466263	2737323	-	LOC109412368	XM_019686022.1	mRNA	sodium/hydrogen exchanger 3-like%2C transcript variant X6	-0.0998541	0.675321	0.933139
NW_017856385.1	2478656	2737323	-	LOC109412368	XM_019686024.1	mRNA	sodium/hydrogen exchanger 3-like%2C transcript variant X8	0.1527	0.520411	0.933139
NW_017856385.1	2787252	2814188	+	LOC109412369	XM_019686025.1	mRNA	uncharacterized LOC109412369	0.281724	0.228842	0.933139
NW_017856385.1	2839883	2840792	-	LOC109412395	XM_019686038.1	mRNA	outer dense fiber protein 3	-0.100034	0.674766	0.933139
NW_017856385.1	2854591	2855864	+	LOC109412397	XM_019686039.1	mRNA	uncharacterized LOC109412397	-0.183372	0.439015	0.933139
NW_017856385.1	2869449	2870354	-	LOC109412398	XM_019686040.1	mRNA	uncharacterized LOC109412398	-0.182166	0.442082	0.933139
NW_017856385.1	2892849	2894499	-	LOC109412371	XM_019686026.1	mRNA	uncharacterized LOC109412371	-0.169652	0.474569	0.933139
NW_017856385.1	2908761	2949220	-	LOC109412372	XM_019686027.1	mRNA	ethanolaminephosphotransferase 1	0.117085	0.623002	0.933139
NW_017856385.1	2913259	2913790	+	LOC109412373	XR_002130655.1	ncRNA	uncharacterized LOC109412373	0.133346	0.575168	0.933139
NW_017856042.1	5517175	5518404	-	LOC109409451	XM_019682897.1	mRNA	BTB/POZ domain-containing protein 3-like	-0.317582	0.172425	0.933139
NW_017856385.1	2950476	2952813	+	LOC109412374	XM_019686028.1	mRNA	U3 small nucleolar ribonucleoprotein protein MPP10	0.190761	0.420465	0.933139
NW_017856386.1	10609	218805	-	LOC109412399	XM_019686042.1	mRNA	uncharacterized LOC109412399%2C transcript variant X2	-0.186624	0.430797	0.933139
NW_017856386.1	10609	218805	-	LOC109412399	XM_019686043.1	mRNA	uncharacterized LOC109412399%2C transcript variant X3	-0.209173	0.376122	0.933139
NW_017856386.1	10609	218805	-	LOC109412399	XM_019686041.1	mRNA	uncharacterized LOC109412399%2C transcript variant X1	-0.152264	0.521619	0.933139
NW_017856386.1	10609	197432	-	LOC109412399	XM_019686046.1	mRNA	uncharacterized LOC109412399%2C transcript variant X6	0.117265	0.622462	0.933139
NW_017856386.1	10609	197432	-	LOC109412399	XM_019686047.1	mRNA	uncharacterized LOC109412399%2C transcript variant X7	-0.148696	0.531534	0.933139
NW_017856386.1	10609	197432	-	LOC109412399	XM_019686045.1	mRNA	uncharacterized LOC109412399%2C transcript variant X5	-0.18466	0.43575	0.933139
NW_017856386.1	33592	105043	+	LOC109412401	XM_019686048.1	mRNA	5-hydroxytryptamine receptor 1A-like	-0.107442	0.652087	0.933139
NW_017856386.1	237906	239333	-	LOC109412402	XM_019686049.1	mRNA	molybdopterin synthase catalytic subunit 2	0.201796	0.39356	0.933139
NW_017856386.1	286164	290452	+	LOC109412403	XM_019686050.1	mRNA	nuclear export mediator factor NEMF homolog	0.12603	0.596493	0.933139
NW_017856386.1	295802	297248	+	LOC109412478	XR_002130681.1	ncRNA	uncharacterized LOC109412478	-0.336816	0.146467	0.933139
NW_017856386.1	310588	311735	+	LOC109412404	XR_002130666.1	ncRNA	uncharacterized LOC109412404	0.0788322	0.741126	0.933139
NW_017856386.1	387841	431623	+	LOC109412405	XM_019686052.1	mRNA	tubulin polyglutamylase TTLL5%2C transcript variant X2	0.215707	0.361046	0.933139
NW_017856386.1	401775	431623	+	LOC109412405	XM_019686051.1	mRNA	tubulin polyglutamylase TTLL5%2C transcript variant X1	-0.141761	0.551058	0.933139
NW_017856386.1	445671	446926	-	LOC109412406	XM_019686053.1	mRNA	RWD domain-containing protein 1-like	0.109653	0.645373	0.933139
NW_017856386.1	458497	459418	-	LOC109412408	XR_002130667.1	ncRNA	uncharacterized LOC109412408	0.253873	0.280111	0.933139
NW_017856386.1	464812	467754	+	LOC109412409	XM_019686054.1	mRNA	interleukin-1 receptor-associated kinase 4-like	0.288491	0.217378	0.933139
NW_017856386.1	554345	555285	+	LOC109412410	XR_002130668.1	ncRNA	uncharacterized LOC109412410	0.172297	0.467606	0.933139
NW_017856386.1	557126	656615	+	LOC109412411	XM_019686055.1	mRNA	uncharacterized LOC109412411%2C transcript variant X1	-0.15082	0.525622	0.933139
NW_017856386.1	557144	637531	+	LOC109412411	XM_019686056.1	mRNA	uncharacterized LOC109412411%2C transcript variant X2	-0.0780586	0.743584	0.933139
NW_017856386.1	557153	636891	+	LOC109412411	XM_019686057.1	mRNA	uncharacterized LOC109412411%2C transcript variant X3	-0.0749894	0.75336	0.933139
NW_017856386.1	1014511	1019226	+	LOC109412480	XR_002130683.1	ncRNA	uncharacterized LOC109412480	0.0752328	0.752584	0.933139
NW_017856386.1	1020029	1027482	-	LOC109412468	XM_019686102.1	mRNA	uncharacterized LOC109412468	-0.225994	0.338025	0.933139
NW_017856042.1	5542554	5544329	-	LOC109409471	XM_019682918.2	mRNA	uncharacterized LOC109409471%2C transcript variant X1	0.398568	0.0817451	0.933139
NW_017856386.1	1307557	1674814	-	LOC109412413	XM_019686058.1	mRNA	headcase protein-like	0.384659	0.0940066	0.933139
NW_017856386.1	2111100	2124560	+	LOC109412418	XM_019686060.1	mRNA	serine protease easter	-0.213423	0.366276	0.933139
NW_017856386.1	2145879	2166003	+	LOC109412419	XM_019686061.1	mRNA	serine protease easter-like	-0.138574	0.560134	0.933139
NW_017856386.1	2187426	2188756	+	LOC109412420	XM_019686062.1	mRNA	serine protease easter	-0.18348	0.43874	0.933139
NW_017856386.1	2204290	2214405	+	LOC109412484	XM_019686109.1	mRNA	serine protease easter-like%2C transcript variant X1	-0.071686	0.763923	0.933139
NW_017856386.1	2204290	2214405	+	LOC109412484	XM_019686110.1	mRNA	serine protease easter-like%2C transcript variant X2	-0.208267	0.378239	0.933139
NW_017856386.1	2521151	2522350	+	LOC109412473	XM_019686105.1	mRNA	odorant receptor 33a-like	-0.128037	0.59061	0.933139
NW_017856386.1	2523107	2523340	-	LOC109412485	XR_002130685.1	ncRNA	uncharacterized LOC109412485	-0.201495	0.39428	0.933139
NW_017856386.1	2526956	2532207	-	LOC109412422	XR_002130671.1	ncRNA	uncharacterized LOC109412422	-0.161308	0.496878	0.933139
NW_017856386.1	2553363	2555317	+	LOC109412486	XR_002130686.1	ncRNA	uncharacterized LOC109412486	0.191202	0.41937	0.933139
NW_017856386.1	2595234	2596356	-	LOC109412487	XM_019686111.1	mRNA	serine protease 7-like	-0.0964971	0.685692	0.933139
NW_017856386.1	2610511	2611741	+	LOC109412423	XR_002130672.1	ncRNA	uncharacterized LOC109412423	-0.14762	0.534544	0.933139
NW_017856386.1	2617974	2619462	+	LOC109412426	XR_002130675.1	ncRNA	uncharacterized LOC109412426%2C transcript variant X2	-0.0723083	0.76193	0.933139
NW_017856042.1	5560043	5560697	+	LOC109409491	XM_019682948.2	mRNA	histone H3-6-like	0.438475	0.0531264	0.933139
NW_017856386.1	2621763	2622431	+	LOC109412425	XR_002130673.1	ncRNA	uncharacterized LOC109412425	0.475052	0.0342857	0.933139
NW_017856386.1	2632472	2633129	+	LOC109412488	XR_002130687.1	ncRNA	uncharacterized LOC109412488	0.0893249	0.708031	0.933139
NW_017856386.1	2670650	2688384	+	LOC109412427	XM_019686064.1	mRNA	small glutamine-rich tetratricopeptide repeat-containing protein beta	-0.1037	0.663508	0.933139
NW_017856386.1	2772126	2822203	+	LOC109412429	XM_019686066.2	mRNA	acyl-CoA Delta(11) desaturase-like	-0.335534	0.148106	0.933139
NW_017856386.1	2807723	2813955	-	LOC109412430	XR_002130676.1	ncRNA	uncharacterized LOC109412430	0.117273	0.62244	0.933139
NW_017856386.1	2855319	2856599	+	LOC109412476	XM_019686106.1	mRNA	uncharacterized LOC109412476	-0.0903319	0.70488	0.933139
NW_017856386.1	2941443	3045477	+	LOC109412431	XM_019686068.1	mRNA	acyl-CoA Delta(11) desaturase-like%2C transcript variant X2	-0.179284	0.449458	0.933139
NW_017856386.1	2964035	3045477	+	LOC109412431	XM_019686067.1	mRNA	acyl-CoA Delta(11) desaturase-like%2C transcript variant X1	-0.16332	0.491451	0.933139
NW_017856386.1	3048007	3077548	+	LOC109412433	XM_019686069.1	mRNA	stearoyl-CoA desaturase 5-like	-0.186815	0.430317	0.933139
NW_017856004.1	1039317	1047956	+	LOC109410316	XM_019683900.1	mRNA	myoneurin-like	0.176918	0.455563	0.933139
NW_017856042.1	5561327	5563172	+	LOC109409503	XM_019682957.2	mRNA	RCC1-like G exchanging factor-like protein	0.0807555	0.735025	0.933139
NW_017856386.1	3119234	3181745	+	LOC109412434	XM_019686072.1	mRNA	acyl-CoA Delta(11) desaturase-like%2C transcript variant X3	0.0650849	0.785149	0.933139
NW_017856386.1	3119609	3181745	+	LOC109412434	XM_019686071.1	mRNA	acyl-CoA Delta(11) desaturase-like%2C transcript variant X2	-0.0906627	0.703847	0.933139
NW_017856386.1	3164469	3181745	+	LOC109412434	XM_019686070.1	mRNA	acyl-CoA Delta(11) desaturase-like%2C transcript variant X1	-0.0901603	0.705417	0.933139
NW_017856386.1	3174706	3181745	+	LOC109412434	XM_019686073.1	mRNA	acyl-CoA Delta(11) desaturase-like%2C transcript variant X4	-0.102149	0.668261	0.933139
NW_017856386.1	3198151	3201690	+	LOC109412435	XM_019686075.1	mRNA	probable enoyl-CoA hydratase%2C transcript variant X2	-0.0720594	0.762727	0.933139
NW_017856386.1	3214656	3384261	-	LOC109412443	XM_019686082.1	mRNA	tubby-related protein 4-like	0.0767389	0.747783	0.933139
NW_017856386.1	3302618	3303372	-	LOC109412439	XM_019686078.1	mRNA	uncharacterized LOC109412439	0.0936628	0.694491	0.933139
NW_017856386.1	3326636	3327398	+	LOC109412440	XM_019686079.1	mRNA	uncharacterized LOC109412440	-0.102342	0.667669	0.933139
NW_017856042.1	5571557	5573233	-	LOC109622423	XM_020076736.1	mRNA	venom serine carboxypeptidase-like	-0.24294	0.302038	0.933139
NW_017856386.1	3329491	3330254	+	LOC109412442	XM_019686081.1	mRNA	uncharacterized LOC109412442	-0.130037	0.584771	0.933139
NW_017856386.1	3356334	3357561	+	LOC109412444	XR_002130677.1	ncRNA	uncharacterized LOC109412444	-0.187873	0.427663	0.933139
NW_017856386.1	3357623	3361427	+	LOC109412438	XM_019686077.1	mRNA	uncharacterized LOC109412438	-0.133181	0.575644	0.933139
NW_017856386.1	3362214	3362907	+	LOC109412441	XM_019686080.1	mRNA	uncharacterized LOC109412441	-0.0871527	0.714844	0.933139
NW_017856386.1	3448483	3449209	-	LOC109412446	XR_002130678.1	ncRNA	uncharacterized LOC109412446	-0.121551	0.609707	0.933139
NW_017856386.1	3450465	3456272	+	LOC109412447	XM_019686084.1	mRNA	sphingosine-1-phosphate lyase%2C transcript variant X2	-0.313125	0.178862	0.933139
NW_017856386.1	3450465	3456272	+	LOC109412447	XM_019686083.1	mRNA	sphingosine-1-phosphate lyase%2C transcript variant X1	0.211287	0.371205	0.933139
NW_017856386.1	3465396	3467223	+	LOC109412450	XM_019686088.1	mRNA	bile salt-activated lipase-like	-0.180214	0.447071	0.933139
NW_017856386.1	3467466	3469399	+	LOC109412449	XM_019686087.1	mRNA	esterase E4-like	-0.178012	0.452735	0.933139
NW_017856042.1	5579670	5613248	-	LOC109409527	XM_019682978.2	mRNA	AT-rich interactive domain-containing protein 4B-like%2C transcript variant X2	-0.101737	0.669529	0.933139
NW_017856386.1	3469493	3471303	+	LOC109412451	XM_019686089.1	mRNA	esterase E4-like	-0.147722	0.534256	0.933139
NW_017856386.1	3481093	3482927	+	LOC109412453	XM_019686090.1	mRNA	esterase E4-like	-0.183025	0.439897	0.933139
NW_017856386.1	3483680	3485688	+	LOC109412454	XM_019686091.1	mRNA	fatty acyl-CoA hydrolase precursor%2C medium chain-like	0.21384	0.365318	0.933139
NW_017856386.1	3499830	3501931	-	LOC109412455	XM_019686092.1	mRNA	translocon-associated protein subunit alpha	-0.139679	0.556981	0.933139
NW_017856386.1	3515560	3515904	-	LOC109412456	XR_002130679.2	ncRNA	uncharacterized LOC109412456	-0.148152	0.533055	0.933139
NW_017856386.1	3521796	3522974	+	LOC109412457	XM_019686093.1	mRNA	probable prefoldin subunit 5	-0.0654533	0.78396	0.933139
NW_017856386.1	3531036	3531447	+	LOC109412458	XR_002130680.1	ncRNA	uncharacterized LOC109412458	-0.276343	0.238235	0.933139
NW_017856386.1	3536923	3538020	-	LOC109412459	XM_019686094.1	mRNA	glutaredoxin 3	0.0988887	0.678298	0.933139
NW_017856386.1	3538930	3542051	+	LOC109412460	XM_019686095.1	mRNA	zinc finger protein 37-like%2C transcript variant X1	-0.167318	0.480759	0.933139
NW_017856042.1	5579670	5613248	-	LOC109409527	XM_019682984.2	mRNA	AT-rich interactive domain-containing protein 4B-like%2C transcript variant X3	-0.15941	0.502022	0.933139
NW_017856386.1	3593976	3597947	-	LOC109412463	XM_019686099.1	mRNA	farnesol dehydrogenase-like	-0.186694	0.430621	0.933139
NW_017856386.1	3619249	3634181	-	LOC109412462	XM_019686098.1	mRNA	solute carrier family 22 member 7-like%2C transcript variant X2	-0.128668	0.588766	0.933139
NW_017856386.1	3707302	3708257	-	LOC109412489	XR_002130688.1	ncRNA	uncharacterized LOC109412489	-0.104985	0.659579	0.933139
NW_017856386.1	3840523	3843319	+	LOC109412464	XM_019686100.1	mRNA	uncharacterized LOC109412464	-0.0735275	0.758029	0.933139
NW_017856386.1	3843362	3851276	-	LOC109412465	XM_019686101.1	mRNA	uncharacterized LOC109412465	-0.153269	0.518839	0.933139
NW_017856387.1	6168	11808	-	LOC109622425	XM_020076739.1	mRNA	serine protease nudel-like	-0.0722772	0.76203	0.933139
NW_017856387.1	25777	42439	-	LOC109622424	XM_020076738.1	mRNA	zinc finger MIZ domain-containing protein 2-like	-0.0639249	0.788894	0.933139
NW_017856388.1	55856	57877	+	LOC109412550	XR_002130696.1	ncRNA	uncharacterized LOC109412550	-0.169155	0.475885	0.933139
NW_017856388.1	1303563	1306541	-	LOC109412494	XM_019686112.1	mRNA	uncharacterized LOC109412494	0.257271	0.273503	0.933139
NW_017856388.1	1310298	1312373	+	LOC109412495	XM_019686113.1	mRNA	F-box only protein 28	0.293716	0.208787	0.933139
NW_017856388.1	1345303	1423331	+	LOC109412498	XM_019686116.1	mRNA	ubiquitin carboxyl-terminal hydrolase 64E-like%2C transcript variant X1	-0.119368	0.616192	0.933139
NW_017856388.1	1381495	1423331	+	LOC109412498	XM_019686118.1	mRNA	ubiquitin carboxyl-terminal hydrolase 64E-like%2C transcript variant X3	0.363982	0.114648	0.933139
NW_017856388.1	1391103	1423331	+	LOC109412498	XM_019686117.1	mRNA	ubiquitin carboxyl-terminal hydrolase 64E-like%2C transcript variant X2	-0.164141	0.489247	0.933139
NW_017856388.1	1439018	1440881	-	LOC109412500	XM_019686119.1	mRNA	triokinase/FMN cyclase	0.454044	0.0443272	0.933139
NW_017856388.1	1457583	1623926	-	LOC109412501	XM_019686120.1	mRNA	uncharacterized LOC109412501	-0.125402	0.598337	0.933139
NW_017856042.1	5622017	5624729	-	LOC109410585	XR_002130233.1	ncRNA	uncharacterized LOC109410585	0.362683	0.116045	0.933139
NW_017856388.1	1560968	1576250	+	LOC109412502	XM_019686121.1	mRNA	arrestin domain-containing protein 17-like	-0.121914	0.608632	0.933139
NW_017856388.1	1699003	1699617	-	LOC109412551	XR_002130697.1	ncRNA	uncharacterized LOC109412551	-0.183376	0.439004	0.933139
NW_017856388.1	1774178	1787527	+	LOC109412504	XM_019686122.1	mRNA	L-lactate dehydrogenase	-0.170014	0.473614	0.933139
NW_017856388.1	1806044	1900610	+	LOC109412506	XM_019686123.1	mRNA	bestrophin-2%2C transcript variant X1	0.240531	0.307006	0.933139
NW_017856388.1	1807058	1900610	+	LOC109412506	XM_019686124.1	mRNA	bestrophin-2%2C transcript variant X2	-0.138558	0.560181	0.933139
NW_017856388.1	1950984	1986645	+	LOC109412508	XM_019686126.1	mRNA	muskelin%2C transcript variant X1	-0.222648	0.345416	0.933139
NW_017856388.1	1950985	1986645	+	LOC109412508	XM_019686127.1	mRNA	muskelin%2C transcript variant X2	0.441775	0.0511583	0.933139
NW_017856388.1	2009057	2016866	-	LOC109412509	XM_019686128.1	mRNA	zinc finger protein 594-like	0.165465	0.4857	0.933139
NW_017856388.1	2076385	2132545	+	LOC109412510	XM_019686129.1	mRNA	cytadherence high molecular weight protein 1-like	-0.102562	0.666994	0.933139
NW_017856042.1	5642877	5676644	-	LOC109409553	XM_019683002.2	mRNA	transmembrane protein 35A%2C transcript variant X2	-0.180494	0.446354	0.933139
NW_017856388.1	2089757	2109229	-	LOC109412511	XM_019686130.1	mRNA	uncharacterized LOC109412511%2C transcript variant X1	0.144013	0.544683	0.933139
NW_017856388.1	2096655	2109230	-	LOC109412511	XM_019686131.1	mRNA	uncharacterized LOC109412511%2C transcript variant X2	0.260709	0.266917	0.933139
NW_017856388.1	2098832	2109223	-	LOC109412511	XM_019686132.1	mRNA	uncharacterized LOC109412511%2C transcript variant X3	0.293745	0.20874	0.933139
NW_017856388.1	2134312	2134880	-	LOC109412552	XR_002130698.1	ncRNA	uncharacterized LOC109412552	-0.257615	0.272839	0.933139
NW_017856388.1	2137143	2252061	-	LOC109412514	XM_019686133.1	mRNA	uncharacterized LOC109412514%2C transcript variant X1	-0.116482	0.624806	0.933139
NW_017856388.1	2137143	2249352	-	LOC109412514	XM_019686135.1	mRNA	uncharacterized LOC109412514%2C transcript variant X3	0.142042	0.550259	0.933139
NW_017856388.1	2137143	2217047	-	LOC109412514	XM_019686137.1	mRNA	uncharacterized LOC109412514%2C transcript variant X5	-0.0845812	0.722935	0.933139
NW_017856388.1	2137143	2197297	-	LOC109412514	XM_019686136.1	mRNA	uncharacterized LOC109412514%2C transcript variant X4	0.0901107	0.705572	0.933139
NW_017856042.1	5642877	5676644	-	LOC109409553	XM_019682993.2	mRNA	transmembrane protein 35A%2C transcript variant X1	-0.319218	0.170103	0.933139
NW_017856388.1	2218190	2224483	+	LOC109412515	XR_002130691.1	ncRNA	uncharacterized LOC109412515	0.268303	0.252725	0.933139
NW_017856388.1	2309929	2311052	-	LOC109412556	XM_019686189.1	mRNA	alcohol dehydrogenase 1-like	-0.0993767	0.676792	0.933139
NW_017856388.1	2321360	2321962	-	LOC109412548	XM_019686185.1	mRNA	alcohol dehydrogenase 2-like	-0.178388	0.451766	0.933139
NW_017856388.1	2329222	2329564	+	LOC109412557	XR_002130699.1	ncRNA	uncharacterized LOC109412557	0.275986	0.238868	0.933139
NW_017856388.1	2343283	2344771	-	LOC109412558	XM_019686190.1	mRNA	alcohol dehydrogenase-like	0.148591	0.531829	0.933139
NW_017856388.1	2359795	2369336	-	LOC109412559	XM_019686191.1	mRNA	alcohol dehydrogenase 2-like	-0.17793	0.452946	0.933139
NW_017856388.1	2382556	2383841	-	LOC109412560	XM_019686192.1	mRNA	cuticle protein 19.8-like	-0.128081	0.590481	0.933139
NW_017856388.1	2386697	2387629	+	LOC109412561	XM_019686193.1	mRNA	pupal cuticle protein-like	-0.11161	0.639452	0.933139
NW_017856042.1	5687955	5765302	-	LOC109409563	XM_019683015.2	mRNA	lachesin	-0.196798	0.405626	0.933139
NW_017856388.1	2508810	2521801	+	LOC109412518	XM_019686139.1	mRNA	transmembrane protein 134%2C transcript variant X1	0.341908	0.140078	0.933139
NW_017856388.1	2508810	2521801	+	LOC109412518	XM_019686140.1	mRNA	transmembrane protein 134%2C transcript variant X2	0.306097	0.189339	0.933139
NW_017856388.1	2534653	2549861	-	LOC109412521	XM_019686145.1	mRNA	probable serine/threonine-protein kinase kinX	-0.218643	0.354385	0.933139
NW_017856388.1	2586179	2633991	-	LOC109412519	XM_019686143.1	mRNA	protein LSM14 homolog B%2C transcript variant X3	0.235977	0.316533	0.933139
NW_017856388.1	2586179	2633990	-	LOC109412519	XM_019686141.1	mRNA	protein LSM14 homolog B%2C transcript variant X1	-0.103011	0.665617	0.933139
NW_017856388.1	2586179	2618203	-	LOC109412519	XM_019686142.1	mRNA	protein LSM14 homolog B%2C transcript variant X2	0.209541	0.375262	0.933139
NW_017856388.1	2635978	2641511	+	LOC109412523	XM_019686146.1	mRNA	cytochrome c1%2C heme protein%2C mitochondrial-like	-0.164431	0.488467	0.933139
NW_017856042.1	5777403	5816593	+	LOC109409571	XM_019683027.2	mRNA	H(+)/Cl(-) exchange transporter 7%2C transcript variant X1	0.123762	0.603168	0.933139
NW_017856388.1	2647248	2664159	-	LOC109412524	XM_019686147.1	mRNA	ubiquitin-conjugating enzyme E2 variant 1%2C transcript variant X1	-0.245875	0.296053	0.933139
NW_017856388.1	2647248	2664156	-	LOC109412524	XM_019686148.1	mRNA	ubiquitin-conjugating enzyme E2 variant 1%2C transcript variant X2	-0.28066	0.230681	0.933139
NW_017856388.1	2682967	2685432	-	LOC109412526	XM_019686149.1	mRNA	protein arginine N-methyltransferase 7	0.159044	0.503017	0.933139
NW_017856388.1	2691195	2696298	+	LOC109412527	XM_019686150.1	mRNA	FACT complex subunit spt16-like%2C transcript variant X1	-0.248925	0.28991	0.933139
NW_017856388.1	2691199	2696298	+	LOC109412527	XM_019686151.1	mRNA	FACT complex subunit spt16-like%2C transcript variant X2	0.141176	0.552719	0.933139
NW_017856042.1	5801389	5816557	+	LOC109409571	XM_020076737.1	mRNA	H(+)/Cl(-) exchange transporter 7%2C transcript variant X2	-0.134393	0.572143	0.933139
NW_017856388.1	2918489	3374612	+	LOC109412528	XM_019686156.1	mRNA	phosphatase and actin regulator 4-A-like%2C transcript variant X5	0.09865	0.679034	0.933139
NW_017856388.1	2918489	3374612	+	LOC109412528	XM_019686158.1	mRNA	phosphatase and actin regulator 4-A-like%2C transcript variant X7	-0.0769159	0.74722	0.933139
NW_017856388.1	2918489	3374612	+	LOC109412528	XM_019686155.1	mRNA	phosphatase and actin regulator 4-A-like%2C transcript variant X4	-0.101296	0.670885	0.933139
NW_017856388.1	3405064	3406162	-	LOC109412565	XM_019686194.1	mRNA	uncharacterized LOC109412565	-0.0742516	0.755716	0.933139
NW_017856388.1	3433382	3483982	+	LOC109412531	XM_019686160.1	mRNA	lethal(3)malignant brain tumor-like protein 3%2C transcript variant X1	-0.255534	0.276869	0.933139
NW_017856388.1	3439189	3483982	+	LOC109412531	XM_019686163.1	mRNA	lethal(3)malignant brain tumor-like protein 3%2C transcript variant X4	0.344964	0.136341	0.933139
NW_017856042.1	5841674	5843282	+	LOC109410593	XM_019684119.2	mRNA	glutamate [NMDA] receptor subunit 1-like	-0.0854425	0.720222	0.933139
NW_017856388.1	3496499	3497569	-	LOC109412533	XM_019686164.1	mRNA	chromatin modification-related protein MEAF6-like	0.149077	0.530472	0.933139
NW_017856388.1	3502536	3522321	+	LOC109412534	XM_019686166.1	mRNA	akirin%2C transcript variant X2	0.345398	0.135816	0.933139
NW_017856388.1	3502540	3522321	+	LOC109412534	XM_019686167.1	mRNA	akirin%2C transcript variant X3	-0.166519	0.482885	0.933139
NW_017856388.1	3525303	3534184	-	LOC109412535	XM_019686168.1	mRNA	uncharacterized LOC109412535	0.170691	0.471828	0.933139
NW_017856388.1	3555068	3556635	+	LOC109412536	XM_019686169.1	mRNA	ribosome biogenesis regulatory protein homolog	0.354103	0.125583	0.933139
NW_017856388.1	3558426	3589372	-	LOC109412538	XM_019686170.1	mRNA	glutaminyl-peptide cyclotransferase-like	-0.208305	0.378149	0.933139
NW_017856388.1	3603014	3797346	-	LOC109412539	XM_019686171.1	mRNA	organic cation transporter protein	0.304309	0.19207	0.933139
NW_017856388.1	3845092	3900433	-	LOC109412540	XM_019686174.1	mRNA	ankyrin-3-like%2C transcript variant X3	0.315348	0.17563	0.933139
NW_017856042.1	5858379	5870585	+	LOC109410606	XM_019684128.2	mRNA	superoxide dismutase [Cu-Zn]	-0.135588	0.568699	0.933139
NW_017856388.1	3845092	3900433	-	LOC109412540	XM_019686173.1	mRNA	ankyrin-3-like%2C transcript variant X2	-0.0876907	0.713154	0.933139
NW_017856388.1	3902362	3904899	+	LOC109412541	XM_019686175.1	mRNA	eukaryotic translation initiation factor 3 subunit I	-0.38083	0.0976069	0.933139
NW_017856388.1	3922041	3926880	-	LOC109412542	XM_019686176.1	mRNA	limulus clotting factor C%2C transcript variant X1	-0.189329	0.424027	0.933139
NW_017856388.1	3936416	3937567	+	LOC109412549	XM_019686186.1	mRNA	uncharacterized protein K02A2.6-like	-0.178455	0.451594	0.933139
NW_017856388.1	3948202	3948984	-	LOC109412567	XR_002130703.2	ncRNA	uncharacterized LOC109412567	-0.232268	0.32442	0.933139
NW_017856388.1	3950107	4022016	-	LOC109412544	XM_019686178.1	mRNA	ras-like GTP-binding protein Rho1%2C transcript variant X1	-0.293206	0.209616	0.933139
NW_017856388.1	3950107	4022015	-	LOC109412544	XM_019686184.1	mRNA	ras-like GTP-binding protein Rho1%2C transcript variant X6	-0.115177	0.628715	0.933139
NW_017856388.1	3950107	4021872	-	LOC109412544	XM_019686182.1	mRNA	ras-like GTP-binding protein Rho1%2C transcript variant X4	-0.346198	0.134851	0.933139
NW_017856042.1	5871376	5880479	+	LOC109410359	XM_019683908.2	mRNA	uncharacterized LOC109410359	0.268016	0.253254	0.933139
NW_017856388.1	3950107	4021872	-	LOC109412544	XM_019686180.1	mRNA	ras-like GTP-binding protein Rho1%2C transcript variant X3	-0.3207	0.168017	0.933139
NW_017856388.1	3950107	4021872	-	LOC109412544	XM_019686179.1	mRNA	ras-like GTP-binding protein Rho1%2C transcript variant X2	-0.254355	0.279167	0.933139
NW_017856388.1	3950107	3993871	-	LOC109412544	XM_019686183.1	mRNA	ras-like GTP-binding protein Rho1%2C transcript variant X5	0.149758	0.528575	0.933139
NW_017856388.1	4033375	4034526	+	LOC109412545	XR_002130694.1	ncRNA	uncharacterized LOC109412545%2C transcript variant X2	-0.100787	0.672448	0.933139
NW_017856388.1	4050625	4051399	-	LOC109412569	XR_002130705.1	ncRNA	uncharacterized LOC109412569	-0.209758	0.374758	0.933139
NW_017856388.1	4051779	4054146	-	LOC109412546	XR_002130695.1	ncRNA	uncharacterized LOC109412546	-0.14539	0.540803	0.933139
NW_017856389.1	16602	16986	+	LOC109412602	XR_002130706.2	ncRNA	uncharacterized LOC109412602	-0.192581	0.415961	0.933139
NW_017856389.1	19142	36210	+	LOC109412572	XM_019686196.1	mRNA	replication protein A 70 kDa DNA-binding subunit-like	0.130583	0.583182	0.933139
NW_017856042.1	5880623	5881729	+	LOC109622321	XM_020076567.1	mRNA	BTB/POZ domain-containing protein 2-like	-0.0870528	0.715158	0.933139
NW_017856389.1	55683	74175	+	LOC109412570	XM_019686195.1	mRNA	replication protein A 70 kDa DNA-binding subunit	0.0957185	0.688106	0.933139
NW_017856389.1	119044	129909	-	LOC109412576	XM_019686200.1	mRNA	endoplasmin-like	0.314462	0.176913	0.933139
NW_017856389.1	176206	316728	-	LOC109412578	XM_019686202.1	mRNA	serine-rich adhesin for platelets%2C transcript variant X1	0.247916	0.291934	0.933139
NW_017856389.1	325458	340644	+	LOC109412580	XM_019686205.1	mRNA	transcription elongation factor B polypeptide 2-like%2C transcript variant X2	0.143372	0.546494	0.933139
NW_017856389.1	325474	340644	+	LOC109412580	XM_019686204.1	mRNA	transcription elongation factor B polypeptide 2-like%2C transcript variant X1	0.0737376	0.757358	0.933139
NW_017856389.1	325988	340644	+	LOC109412580	XM_019686206.1	mRNA	transcription elongation factor B polypeptide 2-like%2C transcript variant X3	-0.167453	0.480399	0.933139
NW_017856389.1	473131	478251	-	LOC109412583	XM_019686209.1	mRNA	L-dopachrome tautomerase yellow-f-like	-0.189427	0.423781	0.933139
NW_017856389.1	504397	506711	+	LOC109412584	XM_019686210.1	mRNA	uncharacterized LOC109412584	0.28472	0.223718	0.933139
NW_017856389.1	539133	568498	-	LOC109412587	XM_019686212.1	mRNA	L-dopachrome tautomerase yellow-f2	-0.0718373	0.763438	0.933139
NW_017856389.1	575269	594280	+	LOC109412600	XM_019686229.1	mRNA	uncharacterized LOC109412600	-0.115541	0.627624	0.933139
NW_017856389.1	594235	633264	+	LOC109412588	XM_019686213.1	mRNA	uncharacterized LOC109412588%2C transcript variant X1	-0.167666	0.479832	0.933139
NW_017856389.1	594235	633264	+	LOC109412588	XM_019686214.1	mRNA	uncharacterized LOC109412588%2C transcript variant X2	-0.215969	0.360449	0.933139
NW_017856042.1	5892982	5910080	-	LOC109409585	XM_019683045.2	mRNA	kinesin-like protein Klp61F	0.279154	0.233298	0.933139
NW_017856389.1	594235	633264	+	LOC109412588	XM_019686215.1	mRNA	uncharacterized LOC109412588%2C transcript variant X3	0.074005	0.756503	0.933139
NW_017856389.1	651546	666035	-	LOC109412601	XM_019686230.1	mRNA	uncharacterized LOC109412601	-0.248115	0.291534	0.933139
NW_017856389.1	679879	692493	+	LOC109412591	XM_019686218.1	mRNA	putative hydroxypyruvate isomerase	-0.183559	0.438541	0.933139
NW_017856389.1	680574	680644	+	109412605	109412605	tRNA	tRNA-Gly	-0.070566	0.767513	0.933139
NW_017856389.1	692499	694003	+	LOC109412589	XM_019686217.1	mRNA	gustatory and odorant receptor 22-like	-0.156893	0.508884	0.933139
NW_017856389.1	703776	703849	+	109412607	109412607	tRNA	tRNA-Ile	-0.0696948	0.770309	0.933139
NW_017856389.1	705814	705887	-	109412610	109412610	tRNA	tRNA-Ile	-0.0696948	0.770309	0.933139
NW_017856389.1	707268	707338	+	109412608	109412608	tRNA	tRNA-Gly	-0.070566	0.767513	0.933139
NW_017856389.1	823170	824130	-	LOC109412603	XM_019686232.1	mRNA	chymotrypsin-1-like	-0.109153	0.646888	0.933139
NW_017856389.1	842839	842911	+	109412609	109412609	tRNA	tRNA-Phe	-0.0783215	0.742749	0.933139
NW_017856389.1	957384	1059669	+	LOC109412593	XM_019686219.1	mRNA	fibroblast growth factor receptor homolog 1%2C transcript variant X1	-0.265852	0.257252	0.933139
NW_017856389.1	957384	1059669	+	LOC109412593	XM_019686220.1	mRNA	fibroblast growth factor receptor homolog 1%2C transcript variant X2	-0.180604	0.446074	0.933139
NW_017856389.1	1072641	1084013	+	LOC109412594	XM_019686223.1	mRNA	transcriptional adapter 2B-like%2C transcript variant X2	-0.183618	0.43839	0.933139
NW_017856389.1	1085627	1086309	-	LOC109412604	XM_019686233.1	mRNA	vesicle transport v-SNARE 12	-0.155151	0.513657	0.933139
NW_017856389.1	1086638	1137695	+	LOC109412595	XM_019686224.1	mRNA	zinc finger protein 271%2C transcript variant X1	0.427558	0.0600495	0.933139
NW_017856389.1	1086638	1137695	+	LOC109412595	XM_019686226.1	mRNA	zinc finger protein 271%2C transcript variant X3	-0.0985466	0.679354	0.933139
NW_017856389.1	1086638	1137695	+	LOC109412595	XM_019686225.1	mRNA	zinc finger protein 271%2C transcript variant X2	0.194039	0.412371	0.933139
NW_017856042.1	5960173	6003567	+	LOC109409596	XM_019683060.2	mRNA	flotillin-1%2C transcript variant X2	-0.162956	0.492432	0.933139
NW_017856389.1	1176546	1202363	-	LOC109412597	XM_019686228.1	mRNA	lysM and putative peptidoglycan-binding domain-containing protein 1-like	0.27388	0.242616	0.933139
NW_017856390.1	143402	157901	+	LOC109412611	XM_019686234.1	mRNA	condensin complex subunit 2	0.133287	0.575338	0.933139
NW_017856391.1	100721	101871	+	LOC109412643	XM_019686270.1	mRNA	uncharacterized LOC109412643	-0.244776	0.298286	0.933139
NW_017856391.1	424294	431980	+	LOC109412615	XM_019686237.1	mRNA	caspase-14-like	-0.120686	0.612274	0.933139
NW_017856391.1	477828	478503	+	LOC109412616	XM_019686239.1	mRNA	uncharacterized LOC109412616	-0.127714	0.591554	0.933139
NW_017856391.1	636814	683117	+	LOC109412618	XM_019686240.1	mRNA	phospholipase B1%2C membrane-associated-like%2C transcript variant X1	-0.139028	0.558839	0.933139
NW_017856391.1	636814	683117	+	LOC109412618	XM_019686241.1	mRNA	phospholipase B1%2C membrane-associated-like%2C transcript variant X2	0.0818525	0.731552	0.933139
NW_017856042.1	5960192	6003567	+	LOC109409596	XM_019683057.2	mRNA	flotillin-1%2C transcript variant X1	-0.0937486	0.694225	0.933139
NW_017856391.1	637127	683117	+	LOC109412618	XM_019686242.1	mRNA	phospholipase B1%2C membrane-associated-like%2C transcript variant X3	-0.22165	0.34764	0.933139
NW_017856391.1	708152	727207	-	LOC109412619	XM_019686243.1	mRNA	phospholipase B1%2C membrane-associated%2C transcript variant X1	-0.153993	0.516844	0.933139
NW_017856391.1	708354	727207	-	LOC109412619	XM_019686244.1	mRNA	phospholipase B1%2C membrane-associated%2C transcript variant X2	-0.0986709	0.67897	0.933139
NW_017856391.1	858891	878038	+	LOC109412622	XM_019686246.1	mRNA	putative protein TPRXL	-0.140867	0.553598	0.933139
NW_017856391.1	877940	897324	-	LOC109412620	XM_019686245.1	mRNA	phospholipase B1%2C membrane-associated-like	-0.0853006	0.720669	0.933139
NW_017856391.1	920839	922280	-	LOC109412624	XM_019686248.1	mRNA	actin%2C muscle-type A2-like	-0.0919042	0.69997	0.933139
NW_017856391.1	929819	932764	-	LOC109412623	XM_019686247.1	mRNA	actin-1-like	-0.0745427	0.754786	0.933139
NW_017856391.1	944046	949682	-	LOC109412625	XM_019686249.1	mRNA	actin%2C muscle-type A2-like%2C transcript variant X1	-0.0723083	0.76193	0.933139
NW_017856391.1	1028384	1032659	+	LOC109412626	XM_019686251.1	mRNA	actin-1	-0.0874861	0.713797	0.933139
NW_017856042.1	5960192	6003567	+	LOC109409596	XM_019683066.2	mRNA	flotillin-1%2C transcript variant X3	-0.277093	0.236911	0.933139
NW_017856391.1	1396326	1434080	+	LOC109412627	XM_019686252.1	mRNA	cell wall protein PRY3	0.156933	0.508773	0.933139
NW_017856391.1	1482460	1485450	+	LOC109412632	XM_019686257.1	mRNA	NEDD8 ultimate buster 1-like	-0.114369	0.631142	0.933139
NW_017856391.1	1488304	1504545	-	LOC109412633	XM_019686258.1	mRNA	uncharacterized LOC109412633	0.263459	0.261722	0.933139
NW_017856391.1	1534435	1535600	-	LOC109412634	XM_019686259.1	mRNA	UPF0488 protein CG14286-like%2C transcript variant X1	0.439832	0.0523102	0.933139
NW_017856042.1	6015225	6027683	-	LOC109409619	XM_020076741.1	mRNA	signal recognition particle 9 kDa protein%2C transcript variant X3	0.151465	0.523831	0.933139
NW_017856391.1	1534435	1535595	-	LOC109412634	XM_019686260.1	mRNA	UPF0488 protein CG14286-like%2C transcript variant X2	0.4018	0.0790747	0.933139
NW_017856391.1	1553585	1587804	-	LOC109412636	XM_019686263.1	mRNA	protein msta-like%2C transcript variant X2	-0.169414	0.4752	0.933139
NW_017856391.1	1553585	1587399	-	LOC109412636	XM_019686264.1	mRNA	protein msta-like%2C transcript variant X3	-0.104346	0.661532	0.933139
NW_017856391.1	1635780	1676512	+	LOC109412640	XM_019686267.1	mRNA	protein msta-like	-0.264909	0.259008	0.933139
NW_017856391.1	1649418	1651960	+	LOC109412639	XM_019686266.1	mRNA	uncharacterized LOC109412639	0.402318	0.0786528	0.933139
NW_017856391.1	1672808	1673796	-	LOC109412641	XR_002130709.1	ncRNA	uncharacterized LOC109412641	0.204451	0.387234	0.933139
NW_017856391.1	1709115	1709517	+	LOC109412646	XR_002130711.1	ncRNA	uncharacterized LOC109412646	-0.22745	0.33484	0.933139
NW_017856392.1	2695	242593	-	LOC109412681	XM_019686309.1	mRNA	uncharacterized LOC109412681;start_range=.,2695	-0.217707	0.356501	0.933139
NW_017856392.1	1122892	1123129	-	LOC109412690	XR_002130722.1	ncRNA	uncharacterized LOC109412690	-0.132583	0.577377	0.933139
NW_017856392.1	1129655	1130937	-	LOC109412682	XM_019686310.1	mRNA	uncharacterized LOC109412682	-0.157383	0.507543	0.933139
NW_017856392.1	1143907	1145171	-	LOC109412691	XM_019686316.1	mRNA	transformer-2 protein homolog beta-like%2C transcript variant X2	0.18864	0.425744	0.933139
NW_017856392.1	1143907	1145086	-	LOC109412691	XM_019686315.1	mRNA	transformer-2 protein homolog beta-like%2C transcript variant X1	0.363665	0.114988	0.933139
NW_017856392.1	1149039	1149899	-	LOC109412649	XM_019686274.1	mRNA	2-oxo-4-hydroxy-4-carboxy-5-ureidoimidazoline decarboxylase-like	-0.0874066	0.714046	0.933139
NW_017856392.1	1163867	1164271	+	LOC109412692	XR_002130723.1	ncRNA	uncharacterized LOC109412692	-0.100754	0.67255	0.933139
NW_017856392.1	1164866	1165903	-	LOC109412693	XR_002130724.1	ncRNA	uncharacterized LOC109412693	-0.0943351	0.692401	0.933139
NW_017856392.1	1187252	1188719	-	LOC109412695	XM_019686318.1	mRNA	uncharacterized LOC109412695	-0.10788	0.650754	0.933139
NW_017856392.1	1253826	1254872	+	LOC109412696	XM_019686319.1	mRNA	uncharacterized LOC109412696	-0.179848	0.44801	0.933139
NW_017856392.1	1269449	1333780	-	LOC109412650	XM_019686276.1	mRNA	homeotic protein caudal-like%2C transcript variant X2	-0.318668	0.170881	0.933139
NW_017856392.1	1269449	1333780	-	LOC109412650	XM_019686275.1	mRNA	homeotic protein caudal-like%2C transcript variant X1	-0.324434	0.162841	0.933139
NW_017856392.1	1413525	1417163	+	LOC109412651	XM_019686278.1	mRNA	apoptosis inhibitor 5 homolog	-0.187995	0.427357	0.933139
NW_017856392.1	1420073	1420691	-	LOC109412698	XM_019686320.1	mRNA	probable DNA-directed RNA polymerases I and III subunit RPAC2	0.346327	0.134696	0.933139
NW_017856392.1	1433111	1470432	-	LOC109412652	XM_019686279.1	mRNA	protein diaphanous-like	0.221041	0.349001	0.933139
NW_017856392.1	1479095	1488364	+	LOC109412653	XM_019686280.1	mRNA	prohibitin-2%2C transcript variant X1	-0.242131	0.303702	0.933139
NW_017856392.1	1479095	1488292	+	LOC109412653	XM_019686282.1	mRNA	prohibitin-2%2C transcript variant X3	-0.16821	0.478388	0.933139
NW_017856392.1	1479095	1487833	+	LOC109412653	XM_019686284.1	mRNA	prohibitin-2%2C transcript variant X5	-0.189342	0.423994	0.933139
NW_017856392.1	1479108	1488364	+	LOC109412653	XM_019686281.1	mRNA	prohibitin-2%2C transcript variant X2	0.441393	0.0513835	0.933139
NW_017856392.1	1518125	1584731	-	LOC109412683	XM_019686311.1	mRNA	kelch-like protein 17	-0.125028	0.599438	0.933139
NW_017856392.1	1584787	1585805	+	LOC109412699	XM_019686321.1	mRNA	nucleosome assembly protein 1-like 1	-0.102295	0.667814	0.933139
NW_017856392.1	1641052	1642472	-	LOC109412700	XR_002130725.1	ncRNA	uncharacterized LOC109412700	0.383765	0.0948383	0.933139
NW_017856392.1	1658696	1670814	-	LOC109412684	XM_019686312.1	mRNA	uncharacterized LOC109412684	-0.150982	0.525172	0.933139
NW_017856392.1	1721561	1722567	-	LOC109412701	XR_002130726.1	ncRNA	uncharacterized LOC109412701	0.302804	0.194388	0.933139
NW_017856042.1	6024645	6027683	-	LOC109409619	XM_020076740.1	mRNA	signal recognition particle 9 kDa protein%2C transcript variant X2	-0.0723083	0.76193	0.933139
NW_017856392.1	1776069	1776141	-	109412711	109412711	tRNA	tRNA-Val	-0.0642354	0.787891	0.933139
NW_017856392.1	1826831	1828158	-	LOC109412657	XR_002130713.1	ncRNA	uncharacterized LOC109412657%2C transcript variant X2	-0.107159	0.652947	0.933139
NW_017856392.1	1826831	1828158	-	LOC109412657	XR_002130712.1	ncRNA	uncharacterized LOC109412657%2C transcript variant X1	0.103611	0.663779	0.933139
NW_017856392.1	1861400	1914187	+	LOC109412655	XM_019686286.1	mRNA	facilitated trehalose transporter Tret1-like%2C transcript variant X1	0.142795	0.548126	0.933139
NW_017856392.1	1887020	1914187	+	LOC109412655	XM_019686287.1	mRNA	facilitated trehalose transporter Tret1-like%2C transcript variant X2	0.148743	0.531403	0.933139
NW_017856392.1	1924300	1927118	-	LOC109412658	XM_019686290.1	mRNA	cytochrome P450 307a1-like	-0.127612	0.591854	0.933139
NW_017856392.1	1986919	2026755	-	LOC109412660	XM_019686292.1	mRNA	adenylate cyclase type 10-like	-0.0992078	0.677313	0.933139
NW_017856392.1	1996799	1997727	-	LOC109412659	XM_019686291.1	mRNA	serine protease SP24D-like	-0.093439	0.695188	0.933139
NW_017856392.1	2042976	2062929	+	LOC109412661	XM_019686293.1	mRNA	juvenile hormone epoxide hydrolase 1-like	0.418687	0.0661619	0.933139
NW_017856392.1	2082969	2084630	+	LOC109412662	XM_019686294.1	mRNA	juvenile hormone epoxide hydrolase-like	-0.227489	0.334755	0.933139
NW_017856392.1	2093164	2093831	-	LOC109412663	XM_019686295.1	mRNA	uncharacterized LOC109412663	-0.101605	0.669933	0.933139
NW_017856392.1	2096377	2096955	+	LOC109412664	XR_002130714.1	ncRNA	uncharacterized LOC109412664	-0.154231	0.516188	0.933139
NW_017856392.1	2102847	2103954	+	LOC109412665	XR_002130715.1	ncRNA	uncharacterized LOC109412665	-0.08025	0.736627	0.933139
NW_017856392.1	2123572	2125297	+	LOC109412668	XM_019686296.1	mRNA	actin-like protein 6A	-0.119947	0.614468	0.933139
NW_017856392.1	2281524	2383143	+	LOC109412669	XM_019686299.1	mRNA	dynein intermediate chain 2%2C ciliary-like%2C transcript variant X2	-0.0982916	0.680141	0.933139
NW_017856392.1	2336856	2383143	+	LOC109412669	XM_019686298.1	mRNA	dynein intermediate chain 2%2C ciliary-like%2C transcript variant X1	-0.0816723	0.732122	0.933139
NW_017856042.1	6053722	6054792	-	LOC109410627	XR_002130241.1	ncRNA	uncharacterized LOC109410627	-0.199451	0.399197	0.933139
NW_017856392.1	2393836	2467576	-	LOC109412670	XM_019686302.1	mRNA	fukutin-related protein-like	-0.226368	0.337206	0.933139
NW_017856392.1	2491729	2563578	-	LOC109412673	XM_019686304.1	mRNA	atrial natriuretic peptide receptor 1-like%2C transcript variant X2	-0.283942	0.225042	0.933139
NW_017856392.1	2620211	2623517	+	LOC109412702	XR_002130727.1	ncRNA	uncharacterized LOC109412702	0.3213	0.167178	0.933139
NW_017856392.1	2628790	2629415	+	LOC109412703	XR_002130728.1	ncRNA	uncharacterized LOC109412703	-0.297363	0.202926	0.933139
NW_017856392.1	2634568	2635762	-	LOC109412675	XM_019686305.1	mRNA	leptin receptor gene-related protein-like%2C transcript variant X1	-0.295513	0.205885	0.933139
NW_017856042.1	6063115	6063782	-	LOC109410632	XR_002130245.1	ncRNA	uncharacterized LOC109410632	-0.142121	0.550037	0.933139
NW_017856392.1	2674326	2683993	+	LOC109412677	XM_019686307.1	mRNA	HAUS augmin-like complex subunit 3	0.282689	0.227183	0.933139
NW_017856392.1	2778301	2778602	-	LOC109412704	XR_002130729.1	ncRNA	uncharacterized LOC109412704	-0.211505	0.370701	0.933139
NW_017856392.1	2783719	2785063	-	LOC109412687	XM_019686313.1	mRNA	uncharacterized LOC109412687	-0.200447	0.396797	0.933139
NW_017856392.1	2908282	2910791	-	LOC109412705	XM_019686323.1	mRNA	uncharacterized LOC109412705	-0.0872437	0.714558	0.933139
NW_017856392.1	3189543	3190669	+	LOC109412706	XR_002130730.1	ncRNA	uncharacterized LOC109412706	-0.0953934	0.689114	0.933139
NW_017856392.1	3191386	3193136	-	LOC109412707	XR_002130731.1	ncRNA	uncharacterized LOC109412707	-0.397094	0.0829858	0.933139
NW_017856392.1	3320758	3321338	-	LOC109412708	XM_019686324.1	mRNA	vitelline membrane protein 15a-1-like	0.147174	0.535791	0.933139
NW_017856392.1	3472820	3473524	-	LOC109412688	XM_019686314.1	mRNA	histidine-rich protein PFHRP-II-like	0.138476	0.560414	0.933139
NW_017856392.1	3505867	3506462	+	LOC109412709	XM_019686325.1	mRNA	vitelline membrane protein 15a-2-like	0.14367	0.545652	0.933139
NW_017856042.1	6065528	6066223	+	LOC109410640	XR_002130246.1	ncRNA	uncharacterized LOC109410640	-0.110176	0.64379	0.933139
NW_017856392.1	3598271	3599468	+	LOC109412710	XR_002130732.1	ncRNA	uncharacterized LOC109412710	-0.0774531	0.74551	0.933139
NW_017856392.1	3607173	3608370	+	LOC109412680	XR_002130720.1	ncRNA	uncharacterized LOC109412680	-0.0774531	0.74551	0.933139
NW_017856393.1	8940	12968	+	LOC109412713	XM_019686327.1	mRNA	uncharacterized LOC109412713;start_range=.,8940	-0.0743797	0.755307	0.933139
NW_017856395.1	17012	27909	-	LOC109412749	XR_002130738.1	ncRNA	uncharacterized LOC109412749	-0.180541	0.446236	0.933139
NW_017856395.1	129366	130726	+	LOC109412750	XM_019686374.1	mRNA	early growth response protein 2b-like	-0.205676	0.384332	0.933139
NW_017856395.1	162482	162800	-	LOC109412752	XR_002130740.1	ncRNA	uncharacterized LOC109412752	-0.0938931	0.693775	0.933139
NW_017856395.1	223059	240901	-	LOC109412715	XM_019686328.1	mRNA	uncharacterized LOC109412715	0.269753	0.250072	0.933139
NW_017856395.1	247587	258609	+	LOC109412716	XM_019686329.1	mRNA	4-hydroxybenzoate polyprenyltransferase%2C mitochondrial	0.125942	0.59675	0.933139
NW_017856395.1	258649	267947	-	LOC109412717	XM_019686332.1	mRNA	aprataxin and PNK-like factor%2C transcript variant X1	0.067575	0.777124	0.933139
NW_017856004.1	1073822	1091909	+	LOC109410483	XM_019684061.1	mRNA	zinc finger protein 184-like	0.22813	0.333357	0.933139
NW_017856395.1	266328	267955	-	LOC109412717	XM_019686335.1	mRNA	aprataxin and PNK-like factor%2C transcript variant X4	-0.105833	0.656988	0.933139
NW_017856395.1	266328	267955	-	LOC109412717	XM_019686334.1	mRNA	aprataxin and PNK-like factor%2C transcript variant X3	0.160105	0.500134	0.933139
NW_017856395.1	272638	274698	+	LOC109412718	XM_019686336.1	mRNA	guanine nucleotide-binding protein-like 3 homolog	-0.146998	0.536285	0.933139
NW_017856395.1	279752	360741	+	LOC109412724	XM_019686346.1	mRNA	dedicator of cytokinesis protein 1-like	-0.278749	0.234006	0.933139
NW_017856395.1	369618	390260	-	LOC109412721	XM_019686343.1	mRNA	innexin inx3-like%2C transcript variant X2	-0.256317	0.275348	0.933139
NW_017856395.1	371411	390261	-	LOC109412721	XM_019686342.1	mRNA	innexin inx3-like%2C transcript variant X1	-0.172111	0.468094	0.933139
NW_017856395.1	485214	577902	+	LOC109412719	XM_019686338.1	mRNA	dedicator of cytokinesis protein 3%2C transcript variant X2	0.143921	0.544942	0.933139
NW_017856395.1	485214	575369	+	LOC109412719	XM_019686337.1	mRNA	dedicator of cytokinesis protein 3%2C transcript variant X1	-0.239783	0.30856	0.933139
NW_017856395.1	540056	541835	-	LOC109412720	XM_019686340.1	mRNA	pre-mRNA-splicing factor RBM22	0.330103	0.155194	0.933139
NW_017856395.1	622357	709344	-	LOC109412725	XM_019686347.1	mRNA	rho GTPase-activating protein 100F-like	-0.0926204	0.697737	0.933139
NW_017856395.1	778349	778987	+	LOC109412722	XM_019686344.1	mRNA	uncharacterized LOC109412722	-0.168505	0.477607	0.933139
NW_017856395.1	930273	932759	-	LOC109412726	XM_019686348.1	mRNA	sprT-like domain-containing protein Spartan	0.218226	0.355328	0.933139
NW_017856395.1	1230747	1231490	+	LOC109412727	XR_002130733.2	ncRNA	uncharacterized LOC109412727	-0.124227	0.601797	0.933139
NW_017856395.1	1285304	1286761	+	LOC109412747	XM_019686371.1	mRNA	SKI family transcriptional corepressor 2-like;start_range=.,1285304	-0.161118	0.49739	0.933139
NW_017856395.1	1373620	1373691	-	109412761	109412761	tRNA	tRNA-Gly	-0.296786	0.203847	0.933139
NW_017856395.1	1381968	1382041	+	109412758	109412758	tRNA	tRNA-Asn	-0.0723083	0.76193	0.933139
NW_017856042.1	6085188	6086399	-	LOC109409649	XM_019683108.2	mRNA	60S ribosomal protein L17-like%2C transcript variant X1	0.214753	0.363225	0.933139
NW_017856395.1	1382808	1388483	+	LOC109412728	XM_019686350.1	mRNA	UPF0415 protein C7orf25 homolog	0.147227	0.535645	0.933139
NW_017856395.1	1418769	1449397	+	LOC109412729	XM_019686351.1	mRNA	exportin-7-like%2C transcript variant X1	0.103315	0.664686	0.933139
NW_017856395.1	1517160	1570920	-	LOC109412732	XM_019686357.1	mRNA	very-long-chain 3-oxoacyl-CoA reductase-like%2C transcript variant X4	-0.123468	0.604038	0.933139
NW_017856395.1	1517160	1569778	-	LOC109412732	XM_019686355.1	mRNA	very-long-chain 3-oxoacyl-CoA reductase-like%2C transcript variant X2	0.331487	0.153366	0.933139
NW_017856395.1	1517160	1569607	-	LOC109412732	XM_019686356.1	mRNA	very-long-chain 3-oxoacyl-CoA reductase-like%2C transcript variant X3	0.296187	0.204804	0.933139
NW_017856395.1	1517160	1569607	-	LOC109412732	XM_019686354.1	mRNA	very-long-chain 3-oxoacyl-CoA reductase-like%2C transcript variant X1	-0.0928368	0.697063	0.933139
NW_017856042.1	6093721	6213561	+	LOC109410387	XM_020076568.1	mRNA	uncharacterized LOC109410387	-0.37593	0.102359	0.933139
NW_017856395.1	1589842	1593700	-	LOC109412733	XM_019686360.1	mRNA	leucine zipper putative tumor suppressor 2 homolog%2C transcript variant X2	-0.125281	0.598694	0.933139
NW_017856395.1	1589842	1593700	-	LOC109412733	XM_019686359.1	mRNA	leucine zipper putative tumor suppressor 2 homolog%2C transcript variant X1	-0.116665	0.624259	0.933139
NW_017856395.1	1631571	1845154	-	LOC109412735	XR_002130736.1	ncRNA	uncharacterized LOC109412735	-0.129166	0.587311	0.933139
NW_017856395.1	1867473	1869578	-	LOC109412748	XM_019686373.1	mRNA	uncharacterized LOC109412748	0.27519	0.24028	0.933139
NW_017856395.1	1874955	1876617	+	LOC109412738	XM_019686364.1	mRNA	uncharacterized LOC109412738	-0.212892	0.367497	0.933139
NW_017856395.1	1899395	1901297	+	LOC109412736	XM_019686361.1	mRNA	heat shock protein 70 B2-like	-0.0987289	0.678791	0.933139
NW_017856042.1	6226722	6267293	-	LOC109409659	XM_019683128.2	mRNA	myb-like protein AA	-0.195945	0.407704	0.933139
NW_017856395.1	1901304	1902193	-	LOC109412737	XM_019686362.1	mRNA	N-acylneuraminate cytidylyltransferase-like	-0.185089	0.434666	0.933139
NW_017856395.1	1913581	1914470	-	LOC109412740	XM_019686366.1	mRNA	uncharacterized LOC109412740	-0.0835431	0.72621	0.933139
NW_017856395.1	1947421	1964853	+	LOC109412743	XM_019686368.1	mRNA	uncharacterized LOC109412743	0.0823983	0.729826	0.933139
NW_017856395.1	1972490	1974742	+	LOC109412744	XM_019686369.1	mRNA	uncharacterized LOC109412744	-0.290324	0.214338	0.933139
NW_017856395.1	1999618	2011617	-	LOC109412746	XM_019686370.1	mRNA	upstream activation factor subunit spp27-like	0.236688	0.315034	0.933139
NW_017856395.1	2357496	2358311	-	LOC109412753	XR_002130741.1	ncRNA	uncharacterized LOC109412753	0.258066	0.271971	0.933139
NW_017856395.1	2414899	2415618	+	LOC109412754	XR_002130742.1	ncRNA	uncharacterized LOC109412754	-0.126825	0.594159	0.933139
NW_017856395.1	2548120	2548849	+	LOC109412755	XR_002130743.1	ncRNA	uncharacterized LOC109412755	-0.0722772	0.76203	0.933139
NW_017856042.1	6294498	6308493	-	LOC109409669	XM_019683153.2	mRNA	TM2 domain-containing protein CG10795%2C transcript variant X2	-0.228626	0.332279	0.933139
NW_017856395.1	2562159	2562786	+	LOC109412757	XR_002130745.1	ncRNA	uncharacterized LOC109412757%2C transcript variant X2	-0.10669	0.654375	0.933139
NW_017856397.1	154736	189920	+	LOC109412763	XM_019686376.1	mRNA	dnaJ homolog subfamily B member 6-B-like	-0.277925	0.235447	0.933139
NW_017856397.1	198495	199035	-	LOC109412782	XM_019686391.1	mRNA	transcriptional regulatory protein AlgP-like	-0.131235	0.581288	0.933139
NW_017856397.1	221988	242675	+	LOC109412764	XM_019686377.1	mRNA	NEDD8-conjugating enzyme UBE2F-like	0.0694219	0.771186	0.933139
NW_017856397.1	242550	243329	-	LOC109412765	XM_019686378.1	mRNA	galectin-4-like	-0.109076	0.647123	0.933139
NW_017856397.1	250693	258916	+	LOC109412766	XM_019686379.1	mRNA	galectin-4-like	-0.200536	0.396583	0.933139
NW_017856397.1	264570	367476	-	LOC109412767	XM_019686380.1	mRNA	beta-1%2C4-N-acetylgalactosaminyltransferase bre-4-like	0.262541	0.26345	0.933139
NW_017856397.1	301661	302705	+	LOC109412768	XM_019686381.1	mRNA	E3 ubiquitin-protein ligase KCMF1-like	-0.161506	0.49634	0.933139
NW_017856397.1	317722	318660	+	LOC109412770	XR_002130746.1	ncRNA	uncharacterized LOC109412770	0.0702184	0.768628	0.933139
NW_017856397.1	336407	337400	+	LOC109412771	XR_002130747.1	ncRNA	uncharacterized LOC109412771	0.274129	0.24217	0.933139
NW_017856042.1	6294498	6305475	-	LOC109409669	XM_019683147.2	mRNA	TM2 domain-containing protein CG10795%2C transcript variant X1	0.363057	0.115642	0.933139
NW_017856397.1	338805	339782	+	LOC109412772	XR_002130748.1	ncRNA	uncharacterized LOC109412772	-0.0843941	0.723525	0.933139
NW_017856397.1	373618	385957	+	LOC109412773	XM_019686382.1	mRNA	tubulin-specific chaperone D-like	0.10557	0.65779	0.933139
NW_017856397.1	413058	838190	-	LOC109412774	XM_019686384.1	mRNA	orexin receptor type 1-like	0.24663	0.294525	0.933139
NW_017856397.1	1209171	1220317	+	LOC109412776	XM_019686386.1	mRNA	pyruvate dehydrogenase E1 component subunit alpha type II%2C mitochondrial%2C transcript variant X1	-0.0842169	0.724084	0.933139
NW_017856397.1	1209171	1220317	+	LOC109412776	XM_019686387.1	mRNA	pyruvate dehydrogenase E1 component subunit alpha type II%2C mitochondrial%2C transcript variant X2	0.21039	0.373287	0.933139
NW_017856397.1	1271182	1272910	-	LOC109412781	XM_019686390.1	mRNA	fatty acyl-CoA reductase wat-like	-0.164421	0.488495	0.933139
NW_017856397.1	1284540	1286295	+	LOC109412783	XM_019686392.1	mRNA	putative fatty acyl-CoA reductase CG5065	-0.0942279	0.692734	0.933139
NW_017856397.1	1291051	1306511	-	LOC109412777	XM_019686388.1	mRNA	fatty acyl-CoA reductase wat-like	-0.273629	0.243065	0.933139
NW_017856397.1	1296311	1297358	+	LOC109412778	XR_002130749.1	ncRNA	uncharacterized LOC109412778	-0.129774	0.58554	0.933139
NW_017856042.1	6310416	6312752	+	LOC109409686	XM_019683163.2	mRNA	facilitated trehalose transporter Tret1-2 homolog	-0.210763	0.372421	0.933139
NW_017856397.1	1317200	1324096	-	LOC109412779	XM_019686389.1	mRNA	putative fatty acyl-CoA reductase CG5065	-0.195469	0.408868	0.933139
NW_017856398.1	38609	97699	+	LOC109412784	XM_019686394.1	mRNA	DNA-binding protein RFX2-like%2C transcript variant X1	-0.153916	0.517056	0.933139
NW_017856398.1	38609	97699	+	LOC109412784	XM_019686395.1	mRNA	DNA-binding protein RFX2-like%2C transcript variant X2	0.363057	0.115642	0.933139
NW_017856398.1	38613	97699	+	LOC109412784	XM_019686396.1	mRNA	DNA-binding protein RFX2-like%2C transcript variant X3	0.341389	0.140721	0.933139
NW_017856398.1	111948	120790	-	LOC109412786	XM_019686397.1	mRNA	zinc finger protein 37-like	0.373877	0.104399	0.933139
NW_017856398.1	134181	135032	+	LOC109412787	XM_019686398.1	mRNA	electron transfer flavoprotein regulatory factor 1-like%2C transcript variant X1	0.221209	0.348624	0.933139
NW_017856398.1	134181	135032	+	LOC109412787	XM_019686399.1	mRNA	electron transfer flavoprotein regulatory factor 1-like%2C transcript variant X2	-0.180002	0.447615	0.933139
NW_017856398.1	144766	184987	-	LOC109412789	XM_019686401.1	mRNA	N-acylneuraminate-9-phosphatase	-0.161338	0.496796	0.933139
NW_017856398.1	166104	168669	-	LOC109412788	XM_019686400.1	mRNA	neurochondrin homolog	-0.180985	0.445099	0.933139
NW_017856398.1	204038	205589	+	LOC109412791	XM_019686402.1	mRNA	39S ribosomal protein L37%2C mitochondrial-like	-0.15063	0.526148	0.933139
NW_017856042.1	6321274	6357730	+	LOC109409696	XM_019683176.1	mRNA	PAS domain-containing serine/threonine-protein kinase-like%2C transcript variant X1	0.106613	0.654609	0.933139
NW_017856398.1	324161	325676	+	LOC109412796	XM_019686411.1	mRNA	uncharacterized LOC109412796	-0.114214	0.631608	0.933139
NW_017856398.1	325459	371673	-	LOC109412792	XM_019686404.1	mRNA	uncharacterized protein CG45076-like%2C transcript variant X2	-0.135892	0.567825	0.933139
NW_017856398.1	382472	400632	-	LOC109412793	XM_019686405.1	mRNA	uncharacterized LOC109412793	-0.132727	0.576958	0.933139
NW_017856398.1	416741	418212	+	LOC109412800	XM_019686414.1	mRNA	L-asparaginase-like	-0.0816516	0.732188	0.933139
NW_017856398.1	431331	456209	+	LOC109412795	XM_019686408.1	mRNA	uncharacterized LOC109412795%2C transcript variant X1	-0.070566	0.767513	0.933139
NW_017856398.1	431331	456209	+	LOC109412795	XM_019686409.1	mRNA	uncharacterized LOC109412795%2C transcript variant X2	-0.0714683	0.764621	0.933139
NW_017856042.1	6321274	6357730	+	LOC109409696	XM_019683185.1	mRNA	PAS domain-containing serine/threonine-protein kinase-like%2C transcript variant X2	-0.172401	0.467333	0.933139
NW_017856398.1	456124	470867	-	LOC109412794	XM_019686407.1	mRNA	L-asparaginase-like	-0.148194	0.532936	0.933139
NW_017856399.1	116	71317	+	LOC109412802	XM_019686416.1	mRNA	serine/threonine-protein phosphatase alpha-2 isoform;start_range=.,116	-0.176489	0.456675	0.933139
NW_017856399.1	69660	70613	-	LOC109412803	XR_002130751.1	ncRNA	uncharacterized LOC109412803	0.233146	0.322542	0.933139
NW_017856399.1	86246	87745	+	LOC109412804	XR_002130752.1	ncRNA	uncharacterized LOC109412804	-0.207637	0.379715	0.933139
NW_017856399.1	122219	122570	-	LOC109412805	XR_002130753.1	ncRNA	uncharacterized LOC109412805	-0.0847574	0.72238	0.933139
NW_017856400.1	9178	31851	+	LOC109412806	XM_019686417.1	mRNA	serine protease nudel-like	0.135987	0.567552	0.933139
NW_017856400.1	50238	51448	-	LOC109412816	XM_019686428.1	mRNA	general odorant-binding protein 67-like	0.233611	0.321551	0.933139
NW_017856004.1	1112125	1190360	-	LOC109410597	XM_019684153.1	mRNA	polypeptide N-acetylgalactosaminyltransferase 1-like	0.319291	0.169998	0.933139
NW_017856042.1	6366101	6400703	-	LOC109409709	XM_019683196.1	mRNA	oxysterol-binding protein-related protein 2-like	-0.186122	0.432062	0.933139
NW_017856400.1	57829	58667	-	LOC109412817	XM_019686429.1	mRNA	general odorant-binding protein 67-like	0.327449	0.158743	0.933139
NW_017856400.1	62302	63110	+	LOC109412819	XM_019686431.1	mRNA	general odorant-binding protein 67-like	-0.0721539	0.762424	0.933139
NW_017856400.1	72579	73319	-	LOC109412820	XM_019686432.1	mRNA	general odorant-binding protein 67-like	-0.0897657	0.706652	0.933139
NW_017856400.1	73574	74718	+	LOC109412822	XM_019686433.1	mRNA	general odorant-binding protein 67-like	-0.099725	0.675719	0.933139
NW_017856400.1	83851	84651	+	LOC109412814	XM_019686426.1	mRNA	general odorant-binding protein 67-like	-0.204004	0.388294	0.933139
NW_017856400.1	91580	92442	+	LOC109412823	XM_019686434.1	mRNA	general odorant-binding protein 67-like	-0.114797	0.629857	0.933139
NW_017856400.1	103186	104099	+	LOC109412824	XM_019686435.1	mRNA	general odorant-binding protein 67-like	-0.114461	0.630866	0.933139
NW_017856400.1	129911	130795	+	LOC109412808	XM_019686420.1	mRNA	uncharacterized LOC109412808	-0.103392	0.664452	0.933139
NW_017856042.1	6408773	6415133	-	LOC109409713	XM_019683209.1	mRNA	zinc finger protein 62 homolog	0.26562	0.257684	0.933139
NW_017856400.1	130941	144403	-	LOC109412807	XM_019686419.1	mRNA	protein THEM6-like%2C transcript variant X2	-0.0992768	0.6771	0.933139
NW_017856400.1	130941	144403	-	LOC109412807	XM_019686418.1	mRNA	protein THEM6-like%2C transcript variant X1	-0.0989224	0.678194	0.933139
NW_017856400.1	158749	169793	+	LOC109412825	XM_019686437.1	mRNA	general odorant-binding protein 67	-0.0786386	0.741741	0.933139
NW_017856400.1	170288	186326	+	LOC109412826	XM_019686438.1	mRNA	general odorant-binding protein 67	-0.0764437	0.748723	0.933139
NW_017856400.1	220959	221439	+	LOC109412827	XM_019686439.1	mRNA	general odorant-binding protein 67;start_range=.,220959	-0.159757	0.501079	0.933139
NW_017856400.1	228458	241190	+	LOC109412811	XM_019686422.1	mRNA	uncharacterized LOC109412811	-0.0943513	0.692351	0.933139
NW_017856400.1	238708	240409	-	LOC109412809	XM_019686421.1	mRNA	putative alpha-L-fucosidase	-0.306105	0.189328	0.933139
NW_017856401.1	22648	33118	-	LOC109412890	XM_019686546.1	mRNA	myogenic-determination protein-like	-0.312606	0.179621	0.933139
NW_017856042.1	6420805	6432536	-	LOC109409723	XM_019683219.1	mRNA	U2 snRNP-associated SURP motif-containing protein-like;start_range=.,6420805	0.247967	0.291831	0.933139
NW_017856401.1	65268	76375	-	LOC109412828	XM_019686440.1	mRNA	26S proteasome non-ATPase regulatory subunit 13	0.0839526	0.724917	0.933139
NW_017856401.1	91885	93209	-	LOC109412882	XM_019686537.1	mRNA	lipase 1-like	-0.109331	0.646348	0.933139
NW_017856401.1	104602	120366	+	LOC109412830	XM_019686442.1	mRNA	lipase 1-like	-0.0701647	0.768801	0.933139
NW_017856401.1	129564	130812	+	LOC109412883	XM_019686538.1	mRNA	lipase 1-like	-0.08499	0.721647	0.933139
NW_017856401.1	136475	137924	-	LOC109412831	XM_019686443.1	mRNA	lipase 3-like	-0.170964	0.471108	0.933139
NW_017856401.1	137987	139596	+	LOC109412884	XM_019686539.1	mRNA	lipase 1-like	-0.146371	0.538045	0.933139
NW_017856401.1	168229	169875	+	LOC109412892	XM_019686548.1	mRNA	lipase 1-like	-0.127863	0.59112	0.933139
NW_017856401.1	223129	280288	-	LOC109412833	XM_019686444.1	mRNA	lipase 3-like	-0.0873835	0.714119	0.933139
NW_017856401.1	235224	236498	+	LOC109412835	XM_019686446.1	mRNA	lipase 3-like	-0.216466	0.359318	0.933139
NW_017856042.1	6427735	6428200	+	LOC109409732	XR_002130050.1	ncRNA	uncharacterized LOC109409732	-0.0885387	0.710494	0.933139
NW_017856401.1	255665	257201	-	LOC109412834	XM_019686445.1	mRNA	lipase 1-like	-0.092047	0.699525	0.933139
NW_017856401.1	302542	440101	-	LOC109412837	XM_019686450.1	mRNA	uncharacterized LOC109412837%2C transcript variant X2	-0.150764	0.525776	0.933139
NW_017856401.1	302544	440101	-	LOC109412837	XM_019686449.1	mRNA	uncharacterized LOC109412837%2C transcript variant X1	0.211182	0.371448	0.933139
NW_017856401.1	453542	455049	+	LOC109412839	XM_019686453.1	mRNA	epididymal secretory protein E1-like%2C transcript variant X2	-0.102413	0.667454	0.933139
NW_017856401.1	459601	460276	+	LOC109412893	XM_019686549.1	mRNA	uncharacterized LOC109412893	-0.0982608	0.680236	0.933139
NW_017856401.1	460399	461207	+	LOC109412895	XM_019686550.1	mRNA	protein NPC2 homolog	-0.143309	0.546671	0.933139
NW_017856401.1	483870	484636	-	LOC109412840	XM_019686454.1	mRNA	uncharacterized LOC109412840	-0.0791496	0.740118	0.933139
NW_017856042.1	6439314	6441207	+	LOC109409737	XM_019683239.2	mRNA	60S ribosomal protein L19	-0.329015	0.156643	0.933139
NW_017856401.1	484770	485423	+	LOC109412841	XM_019686456.1	mRNA	epididymal secretory protein E1-like	-0.0981445	0.680596	0.933139
NW_017856401.1	485539	486096	+	LOC109412885	XM_019686540.1	mRNA	uncharacterized LOC109412885	-0.109069	0.647145	0.933139
NW_017856401.1	496791	497330	+	LOC109412896	XM_019686551.1	mRNA	epididymal secretory protein E1-like	-0.132381	0.577962	0.933139
NW_017856401.1	536969	537611	-	LOC109412897	XM_019686552.1	mRNA	uncharacterized LOC109412897	-0.161524	0.496292	0.933139
NW_017856401.1	553328	553935	+	LOC109412898	XM_019686554.1	mRNA	epididymal secretory protein E1-like	-0.167021	0.481547	0.933139
NW_017856401.1	566104	577489	-	LOC109412899	XM_019686555.1	mRNA	zinc finger and SCAN domain-containing protein 29-like	-0.402661	0.0783741	0.933139
NW_017856401.1	609746	611054	-	LOC109412842	XM_019686457.1	mRNA	protein trunk	0.472822	0.0352587	0.933139
NW_017856401.1	718398	718832	+	LOC109412900	XR_002130758.1	ncRNA	uncharacterized LOC109412900	0.103225	0.664961	0.933139
NW_017856401.1	827936	829303	-	LOC109412886	XM_019686541.1	mRNA	serine protease snake-like	-0.0854174	0.720301	0.933139
NW_017856401.1	837647	838350	-	LOC109412846	XM_019686461.1	mRNA	uncharacterized LOC109412846	-0.237913	0.312462	0.933139
NW_017856401.1	838608	877219	-	LOC109412843	XM_019686458.1	mRNA	venom protease-like	0.090812	0.70338	0.933139
NW_017856401.1	892641	894835	+	LOC109412901	XM_019686556.1	mRNA	serine protease snake-like	-0.0778297	0.744312	0.933139
NW_017856401.1	931480	943358	+	LOC109412847	XM_019686464.1	mRNA	venom protease-like%2C transcript variant X2	0.0765984	0.748231	0.933139
NW_017856401.1	931490	944731	+	LOC109412847	XM_019686462.1	mRNA	venom protease-like%2C transcript variant X1	0.348707	0.131858	0.933139
NW_017856401.1	944921	946364	+	LOC109412902	XM_019686557.1	mRNA	serine protease snake-like	-0.0892543	0.708253	0.933139
NW_017856401.1	949480	952458	+	LOC109412848	XM_019686465.1	mRNA	cellular tumor antigen p53%2C transcript variant X1	-0.197148	0.404775	0.933139
NW_017856401.1	949480	952458	+	LOC109412848	XM_019686466.1	mRNA	cellular tumor antigen p53%2C transcript variant X2	-0.147004	0.536269	0.933139
NW_017856042.1	6472275	6472968	+	LOC109409756	XR_002130051.1	ncRNA	uncharacterized LOC109409756	-0.245528	0.296757	0.933139
NW_017856401.1	949480	952458	+	LOC109412848	XM_019686467.1	mRNA	cellular tumor antigen p53%2C transcript variant X3	-0.132343	0.578073	0.933139
NW_017856401.1	957871	1077375	-	LOC109412851	XM_019686469.1	mRNA	dedicator of cytokinesis protein 1-like	-0.223631	0.343237	0.933139
NW_017856401.1	958531	960512	+	LOC109412850	XM_019686468.1	mRNA	uncharacterized LOC109412850	-0.109194	0.646764	0.933139
NW_017856401.1	1051556	1052258	+	LOC109412852	XR_002130755.1	ncRNA	uncharacterized LOC109412852	0.130602	0.583126	0.933139
NW_017856401.1	1093579	1108056	+	LOC109412853	XM_019686470.1	mRNA	nuclear pore complex protein Nup98-Nup96	-0.0767097	0.747876	0.933139
NW_017856401.1	1128138	1141280	-	LOC109412854	XM_019686472.1	mRNA	cellular tumor antigen p53	-0.0696899	0.770325	0.933139
NW_017856401.1	1166241	1192105	-	LOC109412855	XM_019686473.1	mRNA	uncharacterized LOC109412855%2C transcript variant X1	0.14474	0.542632	0.933139
NW_017856401.1	1166241	1184529	-	LOC109412855	XM_019686474.1	mRNA	uncharacterized LOC109412855%2C transcript variant X2	0.0695474	0.770783	0.933139
NW_017856042.1	6475754	6599938	-	LOC109409764	XM_019683270.1	mRNA	uncharacterized LOC109409764	-0.208387	0.377958	0.933139
NW_017856401.1	1250428	1266627	+	LOC109412856	XM_019686476.1	mRNA	uncharacterized LOC109412856%2C transcript variant X1	-0.251674	0.284439	0.933139
NW_017856401.1	1281670	1283010	-	LOC109412888	XM_019686544.1	mRNA	uncharacterized protein K02A2.6-like	-0.250119	0.287526	0.933139
NW_017856401.1	1286008	1287587	+	LOC109412858	XM_019686482.1	mRNA	cystatin-like protein%2C transcript variant X1	-0.243283	0.301335	0.933139
NW_017856401.1	1287495	1301338	-	LOC109412857	XM_019686481.1	mRNA	tRNA-specific adenosine deaminase 2-like%2C transcript variant X3	0.0959782	0.6873	0.933139
NW_017856401.1	1287893	1302075	-	LOC109412857	XM_019686479.1	mRNA	tRNA-specific adenosine deaminase 2-like%2C transcript variant X2	0.304321	0.192051	0.933139
NW_017856401.1	1302600	1304731	+	LOC109412904	XM_019686558.1	mRNA	tetratricopeptide repeat protein 30 homolog	-0.144076	0.544506	0.933139
NW_017856042.1	6641448	6656709	-	LOC109409769	XR_002130054.1	ncRNA	uncharacterized LOC109409769	-0.18367	0.438258	0.933139
NW_017856401.1	1313295	1330219	-	LOC109412859	XM_019686485.1	mRNA	uncharacterized LOC109412859%2C transcript variant X2	-0.0665509	0.780421	0.933139
NW_017856401.1	1330332	1333039	+	LOC109412860	XM_019686490.1	mRNA	protein FAM161A-like%2C transcript variant X2	0.236012	0.31646	0.933139
NW_017856401.1	1330433	1333039	+	LOC109412860	XM_019686488.1	mRNA	protein FAM161A-like%2C transcript variant X1	-0.193696	0.413214	0.933139
NW_017856401.1	1333102	1334290	-	LOC109412861	XM_019686491.1	mRNA	uncharacterized LOC109412861	0.316857	0.17346	0.933139
NW_017856401.1	1342623	1343754	-	LOC109412862	XM_019686492.1	mRNA	uncharacterized LOC109412862	0.341533	0.140542	0.933139
NW_017856401.1	1343833	1344802	+	LOC109412889	XM_019686545.1	mRNA	uncharacterized LOC109412889	0.339442	0.143147	0.933139
NW_017856401.1	1344891	1356619	-	LOC109412863	XM_019686493.1	mRNA	transmembrane protein 192-like%2C transcript variant X1	0.264229	0.260279	0.933139
NW_017856401.1	1344891	1356587	-	LOC109412863	XM_019686495.1	mRNA	transmembrane protein 192-like%2C transcript variant X3	0.14788	0.533815	0.933139
NW_017856042.1	6749223	6891801	-	LOC109410398	XM_019683953.1	mRNA	guanine nucleotide exchange factor DBS-like	0.0690546	0.772366	0.933139
NW_017856401.1	1344895	1356451	-	LOC109412863	XM_019686494.1	mRNA	transmembrane protein 192-like%2C transcript variant X2	-0.217104	0.357869	0.933139
NW_017856401.1	1370891	1409063	-	LOC109412864	XM_019686496.1	mRNA	adiponectin receptor protein-like%2C transcript variant X1	-0.203562	0.389347	0.933139
NW_017856401.1	1370891	1409035	-	LOC109412864	XM_019686499.1	mRNA	adiponectin receptor protein-like%2C transcript variant X3	-0.122934	0.605614	0.933139
NW_017856401.1	1419811	1443572	+	LOC109412865	XM_019686500.1	mRNA	leucine-rich repeat protein soc-2 homolog%2C transcript variant X1	0.335802	0.147762	0.933139
NW_017856401.1	1423818	1443572	+	LOC109412865	XM_019686501.1	mRNA	leucine-rich repeat protein soc-2 homolog%2C transcript variant X2	0.3667	0.111764	0.933139
NW_017856401.1	1466323	1539970	-	LOC109412866	XM_019686504.1	mRNA	protein lethal(2) giant larvae-like%2C transcript variant X2	-0.121767	0.609067	0.933139
NW_017856401.1	1466323	1539970	-	LOC109412866	XM_019686503.1	mRNA	protein lethal(2) giant larvae-like%2C transcript variant X1	-0.230768	0.327644	0.933139
NW_017856004.1	1204899	1207370	+	LOC109410687	XM_019684244.1	mRNA	vacuolar protein sorting-associated protein 51 homolog	0.26803	0.253227	0.933139
NW_017856042.1	6933543	6935234	+	LOC109409776	XM_019683288.1	mRNA	uncharacterized LOC109409776	-0.112038	0.638161	0.933139
NW_017856401.1	1541407	1542681	+	LOC109412867	XM_019686506.1	mRNA	AN1-type zinc finger protein 2A-like	-0.0701067	0.768987	0.933139
NW_017856401.1	1550309	1552866	+	LOC109412868	XM_019686508.1	mRNA	uncharacterized LOC109412868	-0.389195	0.0898687	0.933139
NW_017856401.1	1561417	1564789	+	LOC109412869	XM_019686509.1	mRNA	exocyst complex component 2-like%2C transcript variant X1	-0.301891	0.195804	0.933139
NW_017856401.1	1561417	1564435	+	LOC109412869	XM_019686510.1	mRNA	exocyst complex component 2-like%2C transcript variant X2	-0.107133	0.653028	0.933139
NW_017856401.1	1580115	1588215	+	LOC109412906	XM_019686559.1	mRNA	uncharacterized LOC109412906	-0.193088	0.414709	0.933139
NW_017856401.1	1588308	1621690	-	LOC109412870	XM_019686511.1	mRNA	fatty-acid amide hydrolase 2-like	-0.195286	0.409316	0.933139
NW_017856401.1	1641759	1648825	+	LOC109412873	XM_019686518.1	mRNA	adenylosuccinate lyase-like	0.287992	0.218209	0.933139
NW_017856401.1	1648871	1814772	-	LOC109412871	XM_019686514.1	mRNA	nascent polypeptide-associated complex subunit alpha%2C muscle-specific form%2C transcript variant X2	-0.0954401	0.688969	0.933139
NW_017856401.1	1648871	1814674	-	LOC109412871	XM_019686513.1	mRNA	nascent polypeptide-associated complex subunit alpha%2C muscle-specific form%2C transcript variant X1	-0.254626	0.278638	0.933139
NW_017856401.1	1727546	1769375	+	LOC109412872	XM_019686515.1	mRNA	uncharacterized LOC109412872%2C transcript variant X1	0.230906	0.327345	0.933139
NW_017856401.1	1757476	1769375	+	LOC109412872	XM_019686516.1	mRNA	uncharacterized LOC109412872%2C transcript variant X2	0.0975857	0.682323	0.933139
NW_017856401.1	1828410	1830195	+	LOC109412874	XM_019686519.1	mRNA	spindle assembly abnormal protein 6 homolog	0.230227	0.328811	0.933139
NW_017856401.1	1831824	1834630	+	LOC109412876	XM_019686521.1	mRNA	zinc finger protein 676-like	0.36969	0.108651	0.933139
NW_017856401.1	1852583	1855891	+	LOC109412877	XM_019686522.1	mRNA	zinc finger protein 420-like%2C transcript variant X1	-0.133962	0.573388	0.933139
NW_017856401.1	1907278	2049283	+	LOC109412878	XM_019686523.1	mRNA	homeobox protein abdominal-B-like%2C transcript variant X1	-0.179929	0.447802	0.933139
NW_017856401.1	1907279	2049283	+	LOC109412878	XM_019686524.1	mRNA	homeobox protein abdominal-B-like%2C transcript variant X2	-0.277315	0.23652	0.933139
NW_017856401.1	2204791	2531550	+	LOC109412879	XR_002130757.1	ncRNA	uncharacterized LOC109412879	-0.223271	0.344033	0.933139
NW_017856401.1	2552903	2661888	+	LOC109412880	XM_019686533.1	mRNA	homeobox protein abdominal-A homolog%2C transcript variant X8	-0.260125	0.268028	0.933139
NW_017856401.1	2554293	2661888	+	LOC109412880	XM_019686528.1	mRNA	homeobox protein abdominal-A homolog%2C transcript variant X3	-0.0723083	0.76193	0.933139
NW_017856401.1	2554293	2658927	+	LOC109412880	XM_019686530.1	mRNA	homeobox protein abdominal-A homolog%2C transcript variant X5	-0.199547	0.398964	0.933139
NW_017856401.1	2554294	2661888	+	LOC109412880	XM_019686527.1	mRNA	homeobox protein abdominal-A homolog%2C transcript variant X2	0.139509	0.557464	0.933139
NW_017856401.1	2554294	2659425	+	LOC109412880	XM_019686529.1	mRNA	homeobox protein abdominal-A homolog%2C transcript variant X4	-0.268137	0.25303	0.933139
NW_017856401.1	2554295	2661888	+	LOC109412880	XM_019686531.1	mRNA	homeobox protein abdominal-A homolog%2C transcript variant X6	-0.194957	0.41012	0.933139
NW_017856401.1	2908339	3109543	+	LOC109412881	XM_019686535.1	mRNA	homeotic protein ultrabithorax-like%2C transcript variant X1	-0.225769	0.33852	0.933139
NW_017856401.1	2908339	3109543	+	LOC109412881	XM_019686536.1	mRNA	homeotic protein ultrabithorax-like%2C transcript variant X2	-0.206674	0.381978	0.933139
NW_017856402.1	62	16243	-	LOC109412907	XM_019686560.2	mRNA	serine/threonine-protein phosphatase PP1-gamma catalytic subunit B;start_range=.,62	-0.211281	0.37122	0.933139
NW_017856042.1	6944182	7112967	-	LOC109409788	XM_019683318.1	mRNA	glycogenin-1-like%2C transcript variant X6	-0.0637522	0.789452	0.933139
NW_017856402.1	33064	34377	+	LOC109412908	XR_002130760.1	ncRNA	uncharacterized LOC109412908%2C transcript variant X1	0.0951891	0.689748	0.933139
NW_017856402.1	35840	36740	-	LOC109412909	XR_002130762.1	ncRNA	uncharacterized LOC109412909	0.222549	0.345637	0.933139
NW_017856403.1	7036	13671	+	LOC109412911	XM_019686562.1	mRNA	uncharacterized LOC109412911%2C transcript variant X1	-0.0898454	0.706402	0.933139
NW_017856404.1	487041	521876	-	LOC109412913	XM_019686564.1	mRNA	alpha-L-iduronidase-like	-0.301373	0.19661	0.933139
NW_017856404.1	521983	541393	-	LOC109412912	XM_019686563.1	mRNA	PRADC1-like protein	0.444196	0.0497506	0.933139
NW_017856404.1	534505	535192	+	LOC109412914	XR_002130765.1	ncRNA	uncharacterized LOC109412914	-0.16218	0.494522	0.933139
NW_017856404.1	537845	538546	-	LOC109412915	XR_002130766.1	ncRNA	uncharacterized LOC109412915	-0.0850025	0.721607	0.933139
NW_017856042.1	6944182	7112965	-	LOC109409788	XM_019683324.1	mRNA	glycogenin-1-like%2C transcript variant X7	-0.0714371	0.76472	0.933139
NW_017856404.1	550269	719928	-	LOC109412916	XM_019686565.1	mRNA	serine/threonine-protein kinase 10-like%2C transcript variant X2	-0.0816668	0.732139	0.933139
NW_017856404.1	560918	569595	+	LOC109412918	XM_019686566.1	mRNA	venom allergen 5-like	-0.133843	0.573732	0.933139
NW_017856404.1	613222	613664	-	LOC109412919	XR_002130768.1	ncRNA	uncharacterized LOC109412919	-0.153871	0.517181	0.933139
NW_017856404.1	700737	701397	+	LOC109412920	XR_002130769.1	ncRNA	uncharacterized LOC109412920	-0.102666	0.666675	0.933139
NW_017856404.1	730738	739501	+	LOC109412922	XM_019686571.1	mRNA	mimitin%2C mitochondrial	0.188511	0.426067	0.933139
NW_017856404.1	739397	756376	-	LOC109412921	XM_019686568.1	mRNA	poly(U)-binding-splicing factor half pint-like%2C transcript variant X1	0.278665	0.234152	0.933139
NW_017856404.1	739397	755895	-	LOC109412921	XM_019686570.1	mRNA	poly(U)-binding-splicing factor half pint-like%2C transcript variant X3	-0.294675	0.207234	0.933139
NW_017856404.1	739397	755895	-	LOC109412921	XM_019686569.1	mRNA	poly(U)-binding-splicing factor half pint-like%2C transcript variant X2	-0.348897	0.131633	0.933139
NW_017856404.1	760249	779465	+	LOC109412923	XM_019686572.1	mRNA	lysine-specific demethylase 8-like	0.321837	0.166429	0.933139
NW_017856042.1	6944182	7112964	-	LOC109409788	XM_019683331.1	mRNA	glycogenin-1-like%2C transcript variant X8	-0.0714371	0.76472	0.933139
NW_017856404.1	796374	878702	+	LOC109412924	XM_019686573.1	mRNA	uncharacterized LOC109412924	-0.118167	0.619771	0.933139
NW_017856404.1	888955	895280	-	LOC109412925	XM_019686577.1	mRNA	B-cell receptor-associated protein 31-like%2C transcript variant X4	0.139633	0.557111	0.933139
NW_017856404.1	888955	895279	-	LOC109412925	XM_019686576.1	mRNA	B-cell receptor-associated protein 31-like%2C transcript variant X3	0.360713	0.118188	0.933139
NW_017856404.1	899359	920472	+	LOC109412927	XM_019686578.1	mRNA	inositol polyphosphate 5-phosphatase OCRL-1	0.235274	0.318019	0.933139
NW_017856404.1	932031	934142	-	LOC109412928	XM_019686579.1	mRNA	retinoblastoma-binding protein 5 homolog	0.0992641	0.67714	0.933139
NW_017856404.1	985968	1226076	-	LOC109412930	XM_019686582.1	mRNA	Ig-like and fibronectin type-III domain-containing protein 1	-0.131098	0.581687	0.933139
NW_017856404.1	1180811	1182561	+	LOC109412929	XM_019686581.1	mRNA	uncharacterized LOC109412929	-0.218914	0.353776	0.933139
NW_017856404.1	1209242	1209690	+	LOC109412931	XR_002130770.1	ncRNA	uncharacterized LOC109412931	-0.120992	0.611365	0.933139
NW_017856042.1	6944182	7112963	-	LOC109409788	XM_019683359.1	mRNA	glycogenin-1-like%2C transcript variant X11	-0.0663253	0.781149	0.933139
NW_017856405.1	49849	141986	-	LOC109412933	XM_019686583.1	mRNA	sushi%2C von Willebrand factor type A%2C EGF and pentraxin domain-containing protein 1	-0.209254	0.375932	0.933139
NW_017856405.1	75319	94155	+	LOC109412934	XM_019686584.1	mRNA	uncharacterized LOC109412934	-0.271996	0.246001	0.933139
NW_017856405.1	163919	204664	-	LOC109412936	XM_019686585.1	mRNA	uncharacterized LOC109412936	0.29246	0.210832	0.933139
NW_017856406.1	21417	25079	+	LOC109412937	XR_002130771.1	ncRNA	uncharacterized LOC109412937	0.389628	0.0894814	0.933139
NW_017856406.1	30158	31306	+	LOC109412938	XR_002130772.1	ncRNA	uncharacterized LOC109412938%2C transcript variant X1	-0.133461	0.574836	0.933139
NW_017856406.1	30158	30695	+	LOC109412938	XR_002130773.1	ncRNA	uncharacterized LOC109412938%2C transcript variant X2	-0.166169	0.483821	0.933139
NW_017856407.1	15427	50214	+	LOC109412957	XM_019686621.1	mRNA	irregular chiasm C-roughest protein-like;start_range=.,15427	-0.10641	0.655228	0.933139
NW_017856407.1	240616	314086	-	LOC109412939	XM_019686587.1	mRNA	homeotic protein ocelliless-like	-0.268652	0.252085	0.933139
NW_017856407.1	520227	526376	+	LOC109412963	XR_002130777.1	ncRNA	uncharacterized LOC109412963	0.325537	0.161334	0.933139
NW_017856407.1	567165	581655	-	LOC109412940	XM_019686589.1	mRNA	uncharacterized LOC109412940%2C transcript variant X2	-0.0870475	0.715174	0.933139
NW_017856407.1	600375	633657	-	LOC109412941	XM_019686595.1	mRNA	uncharacterized LOC109412941%2C transcript variant X6	-0.180645	0.445969	0.933139
NW_017856407.1	602287	633656	-	LOC109412941	XM_019686592.1	mRNA	uncharacterized LOC109412941%2C transcript variant X3	-0.120406	0.613106	0.933139
NW_017856407.1	602287	633656	-	LOC109412941	XM_019686590.1	mRNA	uncharacterized LOC109412941%2C transcript variant X1	-0.140337	0.555105	0.933139
NW_017856407.1	602287	633655	-	LOC109412941	XM_019686593.1	mRNA	uncharacterized LOC109412941%2C transcript variant X4	-0.21011	0.373938	0.933139
NW_017856407.1	602287	633655	-	LOC109412941	XM_019686591.1	mRNA	uncharacterized LOC109412941%2C transcript variant X2	-0.195284	0.40932	0.933139
NW_017856407.1	710901	726456	+	LOC109412964	XR_002130778.1	ncRNA	uncharacterized LOC109412964	-0.0896283	0.707082	0.933139
NW_017856407.1	778959	784880	-	LOC109412942	XM_019686597.1	mRNA	uncharacterized LOC109412942	-0.186415	0.431323	0.933139
NW_017856407.1	788631	791989	-	LOC109412959	XM_020076743.1	mRNA	uncharacterized LOC109412959	-0.126323	0.595633	0.933139
NW_017856042.1	6944182	7112961	-	LOC109409788	XM_019683368.1	mRNA	glycogenin-1-like%2C transcript variant X12	-0.138453	0.560482	0.933139
NW_017856407.1	798843	867078	+	LOC109412960	XM_019686623.1	mRNA	uncharacterized LOC109412960	-0.178948	0.450324	0.933139
NW_017856407.1	1042288	1042751	+	LOC109412965	XR_002130779.1	ncRNA	uncharacterized LOC109412965	0.449016	0.047036	0.933139
NW_017856407.1	1099318	1100100	-	LOC109412961	XM_019686624.1	mRNA	acidic proline-rich protein PRP25-like	-0.0888356	0.709564	0.933139
NW_017856407.1	1137837	1198491	-	LOC109412943	XM_019686598.1	mRNA	tyrosine-protein phosphatase non-receptor type 23-like	-0.148574	0.531875	0.933139
NW_017856407.1	1281379	1305844	-	LOC109412944	XM_019686599.1	mRNA	pupal cuticle protein 27-like	-0.176937	0.455513	0.933139
NW_017856407.1	1324047	1324466	-	LOC109412945	XR_002130774.1	ncRNA	uncharacterized LOC109412945	0.119469	0.615892	0.933139
NW_017856407.1	1375637	1379552	+	LOC109412967	XR_002130781.1	ncRNA	uncharacterized LOC109412967	0.126831	0.594141	0.933139
NW_017856407.1	1381723	1383179	+	LOC109412968	XR_002130782.1	ncRNA	uncharacterized LOC109412968	0.230678	0.327836	0.933139
NW_017856407.1	1478106	1548270	-	LOC109412946	XM_019686601.1	mRNA	uncharacterized LOC109412946%2C transcript variant X2	-0.212756	0.367812	0.933139
NW_017856042.1	6944426	7112967	-	LOC109409788	XM_019683317.1	mRNA	glycogenin-1-like%2C transcript variant X5	0.0745005	0.754921	0.933139
NW_017856407.1	1478106	1548270	-	LOC109412946	XM_019686600.1	mRNA	uncharacterized LOC109412946%2C transcript variant X1	-0.140303	0.555201	0.933139
NW_017856407.1	1687309	1689915	+	LOC109412969	XM_019686627.1	mRNA	protein tailless-like	-0.180789	0.4456	0.933139
NW_017856407.1	1752555	1754092	-	LOC109412947	XM_019686602.1	mRNA	cuticle protein 2-like	-0.0991733	0.67742	0.933139
NW_017856407.1	1893511	1896356	-	LOC109412949	XM_019686607.1	mRNA	autophagy-related protein 101-like%2C transcript variant X3	0.197204	0.404637	0.933139
NW_017856407.1	1895378	1908654	-	LOC109412949	XM_019686606.1	mRNA	autophagy-related protein 101-like%2C transcript variant X2	0.406243	0.0755096	0.933139
NW_017856407.1	1862023	1885440	+	LOC109412950	XM_019686610.1	mRNA	brain acid soluble protein 1%2C transcript variant X3	-0.123742	0.603228	0.933139
NW_017856407.1	1862034	1885440	+	LOC109412950	XM_019686608.1	mRNA	brain acid soluble protein 1%2C transcript variant X1	-0.108826	0.647881	0.933139
NW_017856407.1	1862156	1885440	+	LOC109412950	XM_019686609.1	mRNA	brain acid soluble protein 1%2C transcript variant X2	-0.230638	0.327923	0.933139
NW_017856407.1	1908662	1915718	+	LOC109412948	XM_019686604.1	mRNA	uncharacterized LOC109412948	-0.127283	0.592817	0.933139
NW_017856042.1	7035441	7112939	-	LOC109409788	XM_019683412.1	mRNA	glycogenin-1-like%2C transcript variant X18	-0.212499	0.368404	0.933139
NW_017856407.1	1919926	1936998	-	LOC109412962	XM_019686625.1	mRNA	uncharacterized LOC109412962	-0.071686	0.763923	0.933139
NW_017856407.1	1939410	1941303	+	LOC109412952	XM_019686613.1	mRNA	nudC domain-containing protein 1	0.150866	0.525493	0.933139
NW_017856407.1	1956124	1957497	+	LOC109412953	XM_019686615.1	mRNA	epimerase family protein SDR39U1-like%2C transcript variant X2	0.10476	0.660264	0.933139
NW_017856407.1	1956127	1957497	+	LOC109412953	XM_019686614.1	mRNA	epimerase family protein SDR39U1-like%2C transcript variant X1	0.181272	0.444365	0.933139
NW_017856407.1	1968359	1969158	-	LOC109412970	XR_002130784.1	ncRNA	uncharacterized LOC109412970%2C transcript variant X2	-0.175059	0.460387	0.933139
NW_017856407.1	1968742	1969158	-	LOC109412970	XR_002130783.1	ncRNA	uncharacterized LOC109412970%2C transcript variant X1	-0.167678	0.479802	0.933139
NW_017856407.1	1993225	2001193	-	LOC109412954	XM_019686616.1	mRNA	NCK-interacting protein with SH3 domain	0.356215	0.123185	0.933139
NW_017856407.1	2012904	2129137	-	LOC109412955	XM_019686617.1	mRNA	netrin-A-like%2C transcript variant X1	-0.159614	0.501467	0.933139
NW_017856042.1	7035489	7112968	-	LOC109409788	XM_019683314.1	mRNA	glycogenin-1-like%2C transcript variant X4	-0.0853449	0.720529	0.933139
NW_017856407.1	2151376	2151757	+	LOC109412971	XR_002130785.1	ncRNA	uncharacterized LOC109412971	-0.12651	0.595084	0.933139
NW_017856409.1	26910	95323	+	LOC109412976	XM_019686633.1	mRNA	uncharacterized LOC109412976	0.177543	0.453947	0.933139
NW_017856409.1	115639	145644	+	LOC109412977	XM_019686634.1	mRNA	octopamine receptor Oamb-like	-0.120983	0.611394	0.933139
NW_017856409.1	212913	241150	+	LOC109412972	XM_019686628.1	mRNA	facilitated trehalose transporter Tret1-like	-0.172141	0.468014	0.933139
NW_017856409.1	286595	296373	-	LOC109412979	XM_019686636.1	mRNA	pupal cuticle protein Edg-84A-like	-0.137157	0.564192	0.933139
NW_017856409.1	321485	322884	+	LOC109412974	XM_019686631.1	mRNA	cuticle protein 18.7-like	-0.128856	0.588217	0.933139
NW_017856409.1	352332	353697	+	LOC109412973	XM_019686630.1	mRNA	cuticle protein 18.7-like	-0.146395	0.537978	0.933139
NW_017856409.1	361912	363256	-	LOC109412980	XM_019686638.1	mRNA	cuticle protein 18.7-like	-0.141538	0.551689	0.933139
NW_017856042.1	7035489	7112962	-	LOC109409788	XM_019683349.1	mRNA	glycogenin-1-like%2C transcript variant X10	-0.113547	0.633614	0.933139
NW_017856409.1	381007	393697	-	LOC109412981	XM_019686639.1	mRNA	cuticle protein 2-like	-0.131278	0.581163	0.933139
NW_017856409.1	516476	517571	-	LOC109412978	XM_019686635.1	mRNA	transcription factor BYE1-like	-0.13554	0.568839	0.933139
NW_017856409.1	565244	601097	-	LOC109412975	XM_019686632.1	mRNA	serine-rich adhesin for platelets-like	-0.164481	0.488333	0.933139
NW_017856410.1	246546	255935	-	LOC109412982	XM_019686640.1	mRNA	protein virilizer-like	-0.2478	0.292167	0.933139
NW_017856410.1	285776	361298	-	LOC109412983	XM_019686641.1	mRNA	E3 ubiquitin-protein ligase znrf2-like	0.364067	0.114557	0.933139
NW_017856410.1	392100	401405	+	LOC109412984	XM_019686642.1	mRNA	uncharacterized Golgi apparatus membrane protein-like protein CG5021	-0.144489	0.54334	0.933139
NW_017856410.1	413506	430439	+	LOC109412985	XM_019686643.1	mRNA	dehydrodolichyl diphosphate synthase complex subunit nus1	0.271011	0.247784	0.933139
NW_017856410.1	418210	423558	+	LOC109412986	XR_002130786.1	ncRNA	uncharacterized LOC109412986%2C transcript variant X1	0.226396	0.337145	0.933139
NW_017856410.1	418210	419211	+	LOC109412986	XR_002130787.1	ncRNA	uncharacterized LOC109412986%2C transcript variant X2	-0.143374	0.546488	0.933139
NW_017856042.1	7035842	7112968	-	LOC109409788	XM_019683310.1	mRNA	glycogenin-1-like%2C transcript variant X3	0.183146	0.43959	0.933139
NW_017856410.1	474629	478105	-	LOC109412987	XM_019686645.1	mRNA	uncharacterized LOC109412987	-0.392115	0.0872766	0.933139
NW_017856410.1	493875	495012	+	LOC109413017	XM_019686700.1	mRNA	serine protease persephone-like	-0.205323	0.385168	0.933139
NW_017856410.1	505592	507495	-	LOC109412988	XM_019686646.1	mRNA	serine protease persephone-like	-0.0737764	0.757234	0.933139
NW_017856410.1	916822	918229	-	LOC109413018	XM_019686701.1	mRNA	mediator of RNA polymerase II transcription subunit 15-like	-0.0714683	0.764621	0.933139
NW_017856410.1	993888	1049652	+	LOC109412992	XM_019686653.1	mRNA	uncharacterized LOC109412992%2C transcript variant X2	-0.221919	0.34704	0.933139
NW_017856042.1	7035842	7112963	-	LOC109409788	XM_019683340.1	mRNA	glycogenin-1-like%2C transcript variant X9	-0.0908065	0.703397	0.933139
NW_017856410.1	993893	1049652	+	LOC109412992	XM_019686654.1	mRNA	uncharacterized LOC109412992%2C transcript variant X3	-0.230083	0.329121	0.933139
NW_017856410.1	1070034	1099460	+	LOC109412993	XM_019686655.1	mRNA	glutathione S-transferase theta-1	-0.319162	0.170181	0.933139
NW_017856410.1	1140053	1190478	-	LOC109412994	XM_019686656.1	mRNA	uncharacterized LOC109412994	-0.0657679	0.782946	0.933139
NW_017856410.1	1159036	1178804	+	LOC109412995	XM_019686657.1	mRNA	uncharacterized LOC109412995%2C transcript variant X1	-0.0645638	0.786831	0.933139
NW_017856410.1	1206607	1399317	+	LOC109412996	XM_019686665.1	mRNA	kinesin-like protein Klp10A%2C transcript variant X6	-0.161206	0.497151	0.933139
NW_017856410.1	1206607	1399317	+	LOC109412996	XM_019686662.1	mRNA	kinesin-like protein Klp10A%2C transcript variant X3	0.087039	0.715201	0.933139
NW_017856042.1	7035842	7112956	-	LOC109409788	XM_019683390.1	mRNA	glycogenin-1-like%2C transcript variant X15	-0.0918536	0.700128	0.933139
NW_017856410.1	1206607	1399317	+	LOC109412996	XM_019686666.1	mRNA	kinesin-like protein Klp10A%2C transcript variant X7	0.295092	0.206562	0.933139
NW_017856410.1	1206607	1399317	+	LOC109412996	XM_019686667.1	mRNA	kinesin-like protein Klp10A%2C transcript variant X8	0.16995	0.473783	0.933139
NW_017856410.1	1206608	1399317	+	LOC109412996	XM_019686669.1	mRNA	kinesin-like protein Klp10A%2C transcript variant X10	0.210154	0.373836	0.933139
NW_017856410.1	1226672	1399317	+	LOC109412996	XM_019686664.1	mRNA	kinesin-like protein Klp10A%2C transcript variant X5	0.116695	0.624166	0.933139
NW_017856410.1	1308826	1399317	+	LOC109412996	XM_019686659.1	mRNA	kinesin-like protein Klp10A%2C transcript variant X1	-0.107168	0.652921	0.933139
NW_017856410.1	1308868	1399317	+	LOC109412996	XM_019686668.1	mRNA	kinesin-like protein Klp10A%2C transcript variant X9	0.15645	0.510096	0.933139
NW_017856410.1	1412873	1422662	+	LOC109412997	XM_019686670.1	mRNA	transmembrane protein 181-like	-0.0793117	0.739603	0.933139
NW_017856410.1	1439058	1441310	-	LOC109412998	XM_019686671.1	mRNA	pre-mRNA-processing factor 17	0.184279	0.436714	0.933139
NW_017856410.1	1451440	1455975	-	LOC109413025	XR_002130791.1	ncRNA	uncharacterized LOC109413025	0.0824336	0.729714	0.933139
NW_017856410.1	1464791	1496476	+	LOC109413001	XR_002130788.1	ncRNA	uncharacterized LOC109413001%2C transcript variant X1	-0.0863898	0.717241	0.933139
NW_017856042.1	7035842	7112953	-	LOC109409788	XM_019683397.1	mRNA	glycogenin-1-like%2C transcript variant X16	-0.073587	0.75784	0.933139
NW_017856410.1	1465085	1496476	+	LOC109413001	XR_002130789.1	ncRNA	uncharacterized LOC109413001%2C transcript variant X2	-0.216444	0.359368	0.933139
NW_017856410.1	1565541	1607255	+	LOC109413000	XM_019686672.1	mRNA	myosin heavy chain 95F%2C transcript variant X1	-0.206243	0.382995	0.933139
NW_017856410.1	1565541	1607255	+	LOC109413000	XM_019686673.1	mRNA	myosin heavy chain 95F%2C transcript variant X2	-0.165893	0.484556	0.933139
NW_017856410.1	1616903	1620382	+	LOC109413002	XM_019686675.1	mRNA	uncharacterized LOC109413002	0.204383	0.387394	0.933139
NW_017856410.1	1621251	1622215	+	LOC109413026	XR_002130792.1	ncRNA	uncharacterized LOC109413026	-0.232429	0.324077	0.933139
NW_017856410.1	1634989	1674168	+	LOC109413003	XM_019686676.1	mRNA	phosphopantothenoylcysteine decarboxylase subunit VHS3-like	-0.0900528	0.705753	0.933139
NW_017856410.1	1674303	1684703	-	LOC109413004	XM_019686678.1	mRNA	CDGSH iron-sulfur domain-containing protein 2 homolog%2C transcript variant X2	0.401644	0.0792019	0.933139
NW_017856410.1	1674303	1684700	-	LOC109413004	XM_019686677.1	mRNA	CDGSH iron-sulfur domain-containing protein 2 homolog%2C transcript variant X1	0.42895	0.0591311	0.933139
NW_017856042.1	7037832	7112958	-	LOC109409788	XM_019683381.1	mRNA	glycogenin-1-like%2C transcript variant X14	-0.184735	0.43556	0.933139
NW_017856410.1	2258803	2258875	-	109413034	109413034	tRNA	tRNA-Thr	0.172746	0.466428	0.933139
NW_017856410.1	2308843	2308914	+	109413042	109413042	tRNA	tRNA-Glu	0.0964042	0.68598	0.933139
NW_017856410.1	2503362	2503432	-	109413037	109413037	tRNA	tRNA-Gly	-0.070566	0.767513	0.933139
NW_017856410.1	2631753	2633435	-	LOC109413005	XM_019686679.1	mRNA	fibrinogen-like protein A	-0.162342	0.494084	0.933139
NW_017856410.1	2661743	2662351	+	LOC109413027	XR_002130793.1	ncRNA	uncharacterized LOC109413027	0.422465	0.0635044	0.933139
NW_017856410.1	2720662	2721006	+	LOC109413028	XR_002130794.1	ncRNA	uncharacterized LOC109413028	-0.0720594	0.762727	0.933139
NW_017856042.1	7061183	7112937	-	LOC109409788	XM_019683404.1	mRNA	glycogenin-1-like%2C transcript variant X17	0.259902	0.268455	0.933139
NW_017856410.1	2815465	2815538	-	109413039	109413039	tRNA	tRNA-Asn	-0.0723083	0.76193	0.933139
NW_017856410.1	2868928	2868999	+	109413044	109413044	tRNA	tRNA-His	-0.121419	0.610098	0.933139
NW_017856410.1	2963880	2964612	+	LOC109413029	XR_002130795.1	ncRNA	uncharacterized LOC109413029	0.0936055	0.69467	0.933139
NW_017856410.1	3207928	3359851	+	LOC109413007	XM_019686680.2	mRNA	zinc finger protein 1-like%2C transcript variant X1	-0.10957	0.645624	0.933139
NW_017856410.1	3207928	3359851	+	LOC109413007	XM_019686681.2	mRNA	zinc finger protein 1-like%2C transcript variant X2	-0.117866	0.620667	0.933139
NW_017856410.1	3371732	3381841	+	LOC109413030	XM_019686707.2	mRNA	uncharacterized LOC109413030	-0.279145	0.233314	0.933139
NW_017856410.1	3388922	3390492	+	LOC109413031	XM_019686708.1	mRNA	zinc finger protein 681-like	-0.18346	0.438793	0.933139
NW_017856410.1	3395787	3399431	-	LOC109413012	XM_019686688.1	mRNA	transcription factor grauzone-like	0.0995852	0.676149	0.933139
NW_017856042.1	6990237	7003275	+	LOC109409902	XM_019683429.1	mRNA	zinc finger protein 836-like%2C transcript variant X2	-0.230364	0.328515	0.933139
NW_017856410.1	3400985	3426992	-	LOC109413011	XM_019686686.1	mRNA	zinc finger protein 2%2C transcript variant X2	0.355274	0.124249	0.933139
NW_017856410.1	3403346	3426992	-	LOC109413011	XM_019686687.1	mRNA	zinc finger protein 2%2C transcript variant X3	0.133044	0.576042	0.933139
NW_017856410.1	3403346	3426992	-	LOC109413011	XM_019686684.1	mRNA	zinc finger protein 2%2C transcript variant X1	-0.164097	0.489365	0.933139
NW_017856410.1	3469963	3472269	-	LOC109413009	XM_019686682.1	mRNA	zinc finger protein 91-like	0.0771744	0.746397	0.933139
NW_017856410.1	3476293	3533619	+	LOC109413013	XM_019686689.1	mRNA	modifier of mdg4%2C transcript variant X1	-0.191556	0.418494	0.933139
NW_017856410.1	3476293	3533142	+	LOC109413013	XM_019686692.1	mRNA	modifier of mdg4%2C transcript variant X4	-0.0762781	0.749251	0.933139
NW_017856410.1	3476293	3533138	+	LOC109413013	XM_019686697.1	mRNA	modifier of mdg4%2C transcript variant X9	-0.102002	0.668713	0.933139
NW_017856004.1	1302581	1314964	+	LOC109410790	XM_019684356.1	mRNA	homeobox protein unplugged-like%2C transcript variant X1	0.107894	0.650713	0.933139
NW_017856410.1	3476293	3524264	+	LOC109413013	XM_019686693.1	mRNA	modifier of mdg4%2C transcript variant X5	-0.275266	0.240144	0.933139
NW_017856410.1	3476293	3507183	+	LOC109413013	XM_019686694.1	mRNA	modifier of mdg4%2C transcript variant X6	-0.0709104	0.766409	0.933139
NW_017856410.1	3476293	3507183	+	LOC109413013	XM_019686696.1	mRNA	modifier of mdg4%2C transcript variant X8	0.25742	0.273215	0.933139
NW_017856410.1	3476962	3533144	+	LOC109413013	XM_019686690.1	mRNA	modifier of mdg4%2C transcript variant X2	-0.130687	0.582881	0.933139
NW_017856411.1	30375	261452	-	LOC109413045	XM_019686711.2	mRNA	uncharacterized LOC109413045%2C transcript variant X2	-0.303828	0.192809	0.933139
NW_017856411.1	30375	261452	-	LOC109413045	XM_019686710.2	mRNA	uncharacterized LOC109413045%2C transcript variant X1	-0.0997635	0.6756	0.933139
NW_017856411.1	30375	68178	-	LOC109413045	XM_019686712.2	mRNA	uncharacterized LOC109413045%2C transcript variant X3	-0.192493	0.416178	0.933139
NW_017856411.1	30375	44176	-	LOC109413045	XM_019686714.2	mRNA	uncharacterized LOC109413045%2C transcript variant X5	0.213801	0.365406	0.933139
NW_017856042.1	7133123	7148747	+	LOC109409915	XM_019683440.1	mRNA	zinc finger protein 90-like	0.211836	0.369935	0.933139
NW_017856411.1	30375	44091	-	LOC109413045	XM_019686713.2	mRNA	uncharacterized LOC109413045%2C transcript variant X4	0.0696406	0.770483	0.933139
NW_017856411.1	568874	580306	-	LOC109413050	XM_019686718.2	mRNA	uncharacterized LOC109413050	-0.0991485	0.677496	0.933139
NW_017856411.1	823152	889683	+	LOC109413046	XM_020076744.1	mRNA	acid sphingomyelinase-like phosphodiesterase 3a	-0.192351	0.416527	0.933139
NW_017856411.1	898034	899029	-	LOC109413048	XR_002130797.1	ncRNA	uncharacterized LOC109413048	0.407503	0.0745206	0.933139
NW_017856411.1	905518	906513	-	LOC109413049	XR_002130798.1	ncRNA	uncharacterized LOC109413049	-0.192853	0.415289	0.933139
NW_017856411.1	913070	913420	+	LOC109413047	XR_002130796.1	ncRNA	uncharacterized LOC109413047	-0.0915571	0.701053	0.933139
NW_017856411.1	945667	1035260	+	LOC109413051	XM_019686719.1	mRNA	acid sphingomyelinase-like phosphodiesterase 3a	-0.144234	0.54406	0.933139
NW_017856412.1	104321	134019	+	LOC109413055	XM_019686722.1	mRNA	ecdysone 20-monooxygenase%2C transcript variant X2	-0.273434	0.243414	0.933139
NW_017856042.1	7182996	7185710	-	LOC109409934	XR_002130084.1	ncRNA	uncharacterized LOC109409934	0.198038	0.402614	0.933139
NW_017856412.1	111576	134019	+	LOC109413055	XM_019686721.1	mRNA	ecdysone 20-monooxygenase%2C transcript variant X1	-0.0637522	0.789452	0.933139
NW_017856412.1	111577	134019	+	LOC109413055	XM_019686724.1	mRNA	ecdysone 20-monooxygenase%2C transcript variant X3	0.200936	0.395621	0.933139
NW_017856412.1	160275	202341	+	LOC109413056	XM_019686726.1	mRNA	uncharacterized LOC109413056%2C transcript variant X2	-0.0982653	0.680223	0.933139
NW_017856412.1	271847	273068	-	LOC109413063	XM_019686732.1	mRNA	uncharacterized LOC109413063	-0.220017	0.351294	0.933139
NW_017856413.1	817115	830659	-	LOC109413064	XM_019686733.1	mRNA	DNA cross-link repair 1A protein-like	0.437921	0.0534624	0.933139
NW_017856413.1	836042	861382	+	LOC109413065	XM_019686734.1	mRNA	uncharacterized LOC109413065	0.170076	0.473451	0.933139
NW_017856413.1	861313	873784	-	LOC109413066	XM_019686735.1	mRNA	transferrin-like	-0.277372	0.236421	0.933139
NW_017856413.1	884158	886608	-	LOC109413068	XM_019686737.1	mRNA	THO complex subunit 5 homolog	0.112634	0.636362	0.933139
NW_017856413.1	887646	888356	+	LOC109413143	XR_002130807.1	ncRNA	uncharacterized LOC109413143	-0.22304	0.344545	0.933139
NW_017856413.1	888836	889816	-	LOC109413144	XR_002130808.1	ncRNA	uncharacterized LOC109413144%2C transcript variant X1	-0.129934	0.585074	0.933139
NW_017856413.1	888837	889791	-	LOC109413144	XR_002130809.1	ncRNA	uncharacterized LOC109413144%2C transcript variant X2	-0.0825231	0.729431	0.933139
NW_017856413.1	892761	893879	+	LOC109413070	XM_019686738.1	mRNA	ribose-5-phosphate isomerase	0.423599	0.0627223	0.933139
NW_017856413.1	895289	903335	-	LOC109413073	XM_019686741.1	mRNA	protein TEX261	0.333843	0.150288	0.933139
NW_017856413.1	903506	907629	+	LOC109413072	XM_019686740.1	mRNA	UPF0598 protein CG30010-like	0.212322	0.368813	0.933139
NW_017856413.1	907598	909967	-	LOC109413071	XM_019686739.1	mRNA	uncharacterized LOC109413071	0.19544	0.408939	0.933139
NW_017856413.1	920290	921929	+	LOC109413074	XM_019686742.1	mRNA	inactive peptidyl-prolyl cis-trans isomerase shutdown-like	0.466627	0.038074	0.933139
NW_017856413.1	922343	924944	-	LOC109413075	XM_019686743.1	mRNA	probable tyrosyl-DNA phosphodiesterase%2C transcript variant X1	0.135675	0.568449	0.933139
NW_017856413.1	922343	924737	-	LOC109413075	XM_019686744.1	mRNA	probable tyrosyl-DNA phosphodiesterase%2C transcript variant X2	0.159477	0.50184	0.933139
NW_017856413.1	954048	978925	+	LOC109413077	XM_019686745.1	mRNA	cyclic nucleotide-gated cation channel beta-3-like	-0.114314	0.631306	0.933139
NW_017856413.1	991559	992458	+	LOC109413079	XM_019686747.1	mRNA	uncharacterized LOC109413079	-0.149274	0.529922	0.933139
NW_017856413.1	992357	993458	-	LOC109413078	XM_019686746.1	mRNA	uncharacterized LOC109413078	-0.10397	0.662682	0.933139
NW_017856413.1	1080961	1082684	+	LOC109413145	XM_019686865.1	mRNA	uncharacterized LOC109413145	-0.166802	0.482131	0.933139
NW_017856413.1	1092457	1093973	-	LOC109413138	XM_019686861.1	mRNA	uncharacterized LOC109413138	-0.251494	0.284796	0.933139
NW_017856413.1	1094756	1129681	+	LOC109413081	XM_019686752.1	mRNA	SHC-transforming protein 4%2C transcript variant X3	0.37417	0.104106	0.933139
NW_017856413.1	1094756	1129681	+	LOC109413081	XM_019686755.1	mRNA	SHC-transforming protein 4%2C transcript variant X6	-0.174672	0.461397	0.933139
NW_017856413.1	1094756	1129681	+	LOC109413081	XM_019686757.1	mRNA	SHC-transforming protein 4%2C transcript variant X8	0.192997	0.414933	0.933139
NW_017856413.1	1094756	1129681	+	LOC109413081	XM_019686750.1	mRNA	SHC-transforming protein 4%2C transcript variant X1	0.167574	0.480078	0.933139
NW_017856413.1	1094756	1129681	+	LOC109413081	XM_019686754.1	mRNA	SHC-transforming protein 4%2C transcript variant X5	0.322662	0.165283	0.933139
NW_017856413.1	1094756	1129681	+	LOC109413081	XM_019686756.1	mRNA	SHC-transforming protein 4%2C transcript variant X7	0.205753	0.384152	0.933139
NW_017856413.1	1094756	1129681	+	LOC109413081	XM_019686751.1	mRNA	SHC-transforming protein 4%2C transcript variant X2	0.315082	0.176015	0.933139
NW_017856413.1	1094756	1129681	+	LOC109413081	XM_019686758.1	mRNA	SHC-transforming protein 4%2C transcript variant X9	0.0898319	0.706444	0.933139
NW_017856042.1	7185830	7223933	-	LOC109409942	XM_019683482.1	mRNA	uncharacterized LOC109409942%2C transcript variant X4	0.301977	0.19567	0.933139
NW_017856413.1	1094756	1129681	+	LOC109413081	XM_019686759.1	mRNA	SHC-transforming protein 4%2C transcript variant X10	0.11944	0.615976	0.933139
NW_017856413.1	1094756	1129681	+	LOC109413081	XM_019686761.1	mRNA	SHC-transforming protein 4%2C transcript variant X12	0.123127	0.605044	0.933139
NW_017856413.1	1094756	1129681	+	LOC109413081	XM_019686762.1	mRNA	SHC-transforming protein 4%2C transcript variant X13	0.223083	0.344451	0.933139
NW_017856413.1	1094756	1129681	+	LOC109413081	XM_019686764.1	mRNA	SHC-transforming protein 4%2C transcript variant X14	-0.0722772	0.76203	0.933139
NW_017856413.1	1094756	1129681	+	LOC109413081	XM_019686765.1	mRNA	SHC-transforming protein 4%2C transcript variant X15	-0.0956287	0.688384	0.933139
NW_017856413.1	1094773	1190119	+	LOC109413081	XM_019686771.1	mRNA	SHC-transforming protein 4%2C transcript variant X21	0.151425	0.523941	0.933139
NW_017856413.1	1168826	1190119	+	LOC109413081	XM_019686769.1	mRNA	SHC-transforming protein 4%2C transcript variant X19	0.0688552	0.773007	0.933139
NW_017856413.1	1168836	1190119	+	LOC109413081	XM_019686770.1	mRNA	SHC-transforming protein 4%2C transcript variant X20	-0.207527	0.379973	0.933139
NW_017856042.1	7225757	7349393	+	LOC109409972	XM_019683495.1	mRNA	arf-GAP with SH3 domain%2C ANK repeat and PH domain-containing protein 2%2C transcript variant X1	0.0907684	0.703516	0.933139
NW_017856413.1	1169433	1190119	+	LOC109413081	XM_019686768.1	mRNA	SHC-transforming protein 4%2C transcript variant X18	0.105821	0.657026	0.933139
NW_017856413.1	1169642	1190119	+	LOC109413081	XM_019686767.1	mRNA	SHC-transforming protein 4%2C transcript variant X17	0.482907	0.0310252	0.933139
NW_017856413.1	1139886	1159071	-	LOC109413083	XM_019686775.1	mRNA	uncharacterized LOC109413083%2C transcript variant X2	0.228601	0.332332	0.933139
NW_017856413.1	1139886	1158646	-	LOC109413083	XM_019686776.1	mRNA	uncharacterized LOC109413083%2C transcript variant X3	-0.188443	0.426238	0.933139
NW_017856413.1	1139886	1158646	-	LOC109413083	XM_019686774.1	mRNA	uncharacterized LOC109413083%2C transcript variant X1	0.108034	0.650287	0.933139
NW_017856413.1	1224680	1236104	+	LOC109413085	XM_019686778.1	mRNA	uncharacterized LOC109413085	0.405106	0.0764101	0.933139
NW_017856413.1	1244873	1245746	+	LOC109413086	XM_019686779.1	mRNA	transmembrane protein 222-like	-0.0812576	0.733435	0.933139
NW_017856413.1	1266505	1267465	-	LOC109413087	XM_019686781.1	mRNA	RNA polymerase II transcriptional coactivator%2C transcript variant X2	0.177865	0.453114	0.933139
NW_017856413.1	1266505	1267441	-	LOC109413087	XM_019686783.1	mRNA	RNA polymerase II transcriptional coactivator%2C transcript variant X3	-0.155246	0.513396	0.933139
NW_017856413.1	1281007	1282731	+	LOC109413088	XM_019686784.1	mRNA	uncharacterized LOC109413088	-0.0752393	0.752563	0.933139
NW_017856413.1	1289228	1290928	-	LOC109413089	XM_019686785.1	mRNA	sister chromatid cohesion protein DCC1	0.334664	0.149226	0.933139
NW_017856413.1	1293417	1316886	-	LOC109413091	XM_019686788.1	mRNA	ATP-dependent RNA helicase DDX24	0.35377	0.125963	0.933139
NW_017856413.1	1317032	1337246	+	LOC109413090	XM_019686787.1	mRNA	ATP-dependent RNA helicase dbp2%2C transcript variant X2	0.12025	0.61357	0.933139
NW_017856413.1	1317032	1337227	+	LOC109413090	XM_019686786.1	mRNA	ATP-dependent RNA helicase dbp2%2C transcript variant X1	0.159751	0.501096	0.933139
NW_017856413.1	1358473	1360147	-	LOC109413092	XM_019686790.1	mRNA	tetratricopeptide repeat protein 4%2C transcript variant X2	-0.0637522	0.789452	0.933139
NW_017856413.1	1358473	1360100	-	LOC109413092	XM_019686789.1	mRNA	tetratricopeptide repeat protein 4%2C transcript variant X1	0.273134	0.243952	0.933139
NW_017856413.1	1502673	1807077	+	LOC109413094	XM_019686791.1	mRNA	uncharacterized LOC109413094%2C transcript variant X1	-0.131922	0.579292	0.933139
NW_017856413.1	1502673	1807077	+	LOC109413094	XM_019686792.1	mRNA	uncharacterized LOC109413094%2C transcript variant X2	-0.120417	0.613071	0.933139
NW_017856413.1	1502674	1807077	+	LOC109413094	XM_019686793.1	mRNA	uncharacterized LOC109413094%2C transcript variant X3	-0.147447	0.535028	0.933139
NW_017856413.1	1502674	1807077	+	LOC109413094	XM_019686794.1	mRNA	uncharacterized LOC109413094%2C transcript variant X4	-0.13113	0.581592	0.933139
NW_017856413.1	1578548	1579404	-	LOC109413095	XR_002130802.1	ncRNA	uncharacterized LOC109413095	-0.135093	0.570125	0.933139
NW_017856413.1	1852353	1907771	+	LOC109413096	XM_019686796.1	mRNA	tyrosine-protein kinase shark%2C transcript variant X1	-0.239473	0.309205	0.933139
NW_017856413.1	1875078	1907771	+	LOC109413096	XM_019686798.1	mRNA	tyrosine-protein kinase shark%2C transcript variant X3	0.410356	0.0723169	0.933139
NW_017856413.1	1875192	1907771	+	LOC109413096	XM_019686797.1	mRNA	tyrosine-protein kinase shark%2C transcript variant X2	-0.209977	0.374248	0.933139
NW_017856413.1	1902153	1902867	-	LOC109413097	XR_002130803.1	ncRNA	uncharacterized LOC109413097	-0.121894	0.608692	0.933139
NW_017856413.1	1921793	1924191	-	LOC109413098	XM_019686799.1	mRNA	m7GpppX diphosphatase-like%2C transcript variant X1	0.318377	0.171294	0.933139
NW_017856413.1	1923473	1948640	-	LOC109413098	XM_019686801.1	mRNA	m7GpppX diphosphatase-like%2C transcript variant X3	0.476481	0.0336735	0.933139
NW_017856004.1	1362096	1586998	-	LOC109410968	XM_019684680.1	mRNA	PTB domain-containing adapter protein ced-6%2C transcript variant X4	0.161112	0.497406	0.933139
NW_017856042.1	7358125	7386896	-	LOC109409985	XM_019683529.1	mRNA	cullin-4A%2C transcript variant X3	-0.18199	0.442532	0.933139
NW_017856413.1	1934484	1934931	+	LOC109413099	XR_002130804.1	ncRNA	uncharacterized LOC109413099	-0.238551	0.311127	0.933139
NW_017856413.1	1948680	1994598	+	LOC109413101	XM_019686802.1	mRNA	uncharacterized LOC109413101%2C transcript variant X1	-0.0949876	0.690374	0.933139
NW_017856413.1	1948680	1994598	+	LOC109413101	XM_019686806.1	mRNA	uncharacterized LOC109413101%2C transcript variant X5	-0.0723083	0.76193	0.933139
NW_017856413.1	1948680	1994598	+	LOC109413101	XM_019686808.1	mRNA	uncharacterized LOC109413101%2C transcript variant X6	-0.084097	0.724462	0.933139
NW_017856413.1	1948680	1994598	+	LOC109413101	XM_019686809.1	mRNA	uncharacterized LOC109413101%2C transcript variant X7	-0.0764645	0.748657	0.933139
NW_017856413.1	1948680	1994598	+	LOC109413101	XM_019686810.1	mRNA	uncharacterized LOC109413101%2C transcript variant X8	-0.0714683	0.764621	0.933139
NW_017856042.1	7358125	7386896	-	LOC109409985	XM_019683522.1	mRNA	cullin-4A%2C transcript variant X2	0.188154	0.426961	0.933139
NW_017856413.1	1974092	1975276	-	LOC109413102	XR_002130805.1	ncRNA	uncharacterized LOC109413102	-0.105324	0.658543	0.933139
NW_017856413.1	2023713	2027588	+	LOC109413104	XM_019686812.1	mRNA	exportin-2	0.0766167	0.748172	0.933139
NW_017856413.1	2032308	2039507	-	LOC109413105	XM_019686813.1	mRNA	probable very-long-chain enoyl-CoA reductase art-1	0.397421	0.082709	0.933139
NW_017856413.1	2048845	2063174	-	LOC109413106	XM_019686815.1	mRNA	anillin%2C transcript variant X2	-0.249202	0.289355	0.933139
NW_017856413.1	2048845	2063174	-	LOC109413106	XM_019686814.1	mRNA	anillin%2C transcript variant X1	0.175075	0.460347	0.933139
NW_017856413.1	2063863	2064742	-	LOC109413146	XR_002130810.1	ncRNA	uncharacterized LOC109413146	-0.225761	0.338537	0.933139
NW_017856413.1	2065889	2066625	+	LOC109413148	XR_002130811.1	ncRNA	uncharacterized LOC109413148	-0.231925	0.325156	0.933139
NW_017856413.1	2067039	2067776	-	LOC109413149	XR_002130812.1	ncRNA	uncharacterized LOC109413149	0.25606	0.275846	0.933139
NW_017856413.1	2068908	2069796	-	LOC109413150	XR_002130813.1	ncRNA	uncharacterized LOC109413150	-0.0723083	0.76193	0.933139
NW_017856042.1	7358125	7386895	-	LOC109409985	XM_019683514.1	mRNA	cullin-4A%2C transcript variant X1	0.12992	0.585114	0.933139
NW_017856413.1	2069900	2071543	+	LOC109413108	XM_019686816.1	mRNA	chorion transcription factor Cf2-like%2C transcript variant X1	0.40238	0.078602	0.933139
NW_017856413.1	2103661	2126141	-	LOC109413110	XM_019686821.1	mRNA	uncharacterized LOC109413110%2C transcript variant X1	-0.10707	0.653219	0.933139
NW_017856413.1	2103661	2126139	-	LOC109413110	XM_019686822.1	mRNA	uncharacterized LOC109413110%2C transcript variant X2	-0.120809	0.61191	0.933139
NW_017856413.1	2103661	2126125	-	LOC109413110	XM_019686823.1	mRNA	uncharacterized LOC109413110%2C transcript variant X3	-0.138577	0.560126	0.933139
NW_017856413.1	2169056	2201672	+	LOC109413111	XM_019686825.1	mRNA	serologically defined colon cancer antigen 8 homolog%2C transcript variant X2	-0.201084	0.395267	0.933139
NW_017856042.1	7422358	7434289	-	LOC109410018	XM_019683560.1	mRNA	MOB kinase activator-like 4	0.126664	0.594633	0.933139
NW_017856413.1	2201792	2208806	+	LOC109413112	XM_019686826.1	mRNA	uncharacterized LOC109413112	-0.204126	0.388005	0.933139
NW_017856413.1	2215688	2236022	+	LOC109413113	XM_019686828.1	mRNA	probable ATP-dependent RNA helicase spindle-E	0.0776301	0.744947	0.933139
NW_017856413.1	2244985	2246162	-	LOC109413115	XM_019686832.1	mRNA	proteasome subunit beta type-5	-0.120749	0.612086	0.933139
NW_017856413.1	2246316	2249240	+	LOC109413114	XM_019686830.1	mRNA	coatomer subunit delta-like%2C transcript variant X2	-0.182721	0.440671	0.933139
NW_017856413.1	2246316	2249240	+	LOC109413114	XM_019686829.1	mRNA	coatomer subunit delta-like%2C transcript variant X1	0.176017	0.457898	0.933139
NW_017856413.1	2246316	2249240	+	LOC109413114	XM_019686831.1	mRNA	coatomer subunit delta-like%2C transcript variant X3	0.0803744	0.736233	0.933139
NW_017856413.1	2287795	2288541	+	LOC109413117	XM_019686834.1	mRNA	cysteine-rich PDZ-binding protein-like	-0.169764	0.474275	0.933139
NW_017856413.1	2288429	2290816	-	LOC109413116	XM_019686833.1	mRNA	twinkle protein%2C mitochondrial-like	0.262383	0.263746	0.933139
NW_017856413.1	2307069	2309218	-	LOC109413118	XM_019686835.1	mRNA	tubulin alpha-1 chain	-0.335126	0.148631	0.933139
NW_017856413.1	2334867	2356399	+	LOC109413120	XM_019686836.1	mRNA	protein aubergine	-0.293423	0.209263	0.933139
NW_017856042.1	7434412	7436830	+	LOC109410006	XM_019683549.1	mRNA	mitochondrial intermediate peptidase-like	-0.205245	0.385352	0.933139
NW_017856413.1	2335352	2387725	+	LOC109413121	XM_019686838.1	mRNA	protein aubergine-like%2C transcript variant X2	-0.267566	0.254081	0.933139
NW_017856413.1	2364153	2387725	+	LOC109413121	XM_019686837.1	mRNA	protein aubergine-like%2C transcript variant X1	0.415705	0.0683178	0.933139
NW_017856413.1	2375942	2387725	+	LOC109413121	XM_019686839.1	mRNA	protein aubergine-like%2C transcript variant X3	-0.140496	0.554652	0.933139
NW_017856413.1	2394302	2826178	-	LOC109413122	XM_019686842.1	mRNA	formin-J-like%2C transcript variant X2	-0.214868	0.362961	0.933139
NW_017856413.1	2394302	2826178	-	LOC109413122	XM_019686843.1	mRNA	formin-J-like%2C transcript variant X3	-0.25993	0.2684	0.933139
NW_017856413.1	2696676	2698063	+	LOC109413124	XM_019686844.1	mRNA	fibrinogen-like protein A	-0.214892	0.362907	0.933139
NW_017856413.1	2841351	2843780	+	LOC109413125	XM_019686845.1	mRNA	Golgi pH regulator-like	0.378816	0.0995398	0.933139
NW_017856413.1	2860885	3259315	+	LOC109413129	XM_019686848.1	mRNA	uncharacterized LOC109413129	-0.131389	0.58084	0.933139
NW_017856413.1	2889276	2900364	+	LOC109413128	XM_019686847.1	mRNA	carboxypeptidase N subunit 2-like	-0.239986	0.308138	0.933139
NW_017856042.1	7456853	7619750	-	LOC109410082	XM_019683620.1	mRNA	ribonuclease P protein subunit p25-like protein	0.241017	0.306001	0.933139
NW_017856413.1	3209786	3221520	-	LOC109413126	XM_019686846.1	mRNA	proton-coupled folate transporter-like	-0.1785	0.451477	0.933139
NW_017856413.1	3269976	3271060	-	LOC109413130	XM_019686849.1	mRNA	origin recognition complex subunit 6	0.438561	0.0530746	0.933139
NW_017856413.1	3272551	3273758	+	LOC109413131	XM_019686852.1	mRNA	methylosome subunit pICln-like%2C transcript variant X2	0.164728	0.487673	0.933139
NW_017856413.1	3272551	3273549	+	LOC109413131	XM_019686851.1	mRNA	methylosome subunit pICln-like%2C transcript variant X1	0.317434	0.172636	0.933139
NW_017856413.1	3304812	3307733	+	LOC109413133	XM_019686855.1	mRNA	protein FAM98A-like%2C transcript variant X1	-0.226757	0.336354	0.933139
NW_017856413.1	3304814	3307733	+	LOC109413133	XM_019686856.1	mRNA	protein FAM98A-like%2C transcript variant X2	0.178848	0.450582	0.933139
NW_017856042.1	7498984	7520832	+	LOC109410093	XM_019683628.1	mRNA	aromatic-L-amino-acid decarboxylase-like	-0.321691	0.166632	0.933139
NW_017856413.1	3318711	3320645	-	LOC109413134	XM_019686857.1	mRNA	BUD13 homolog	0.397173	0.0829183	0.933139
NW_017856413.1	3339149	3339808	-	LOC109413151	XM_019686866.1	mRNA	ribonuclease H2 subunit C	0.0651536	0.784927	0.933139
NW_017856413.1	3341586	3342084	-	LOC109413152	XR_002130814.1	ncRNA	uncharacterized LOC109413152	-0.178929	0.450374	0.933139
NW_017856413.1	3342579	3422815	+	LOC109413135	XM_019686858.1	mRNA	E3 ubiquitin-protein ligase SMURF2-like	-0.134999	0.570395	0.933139
NW_017856413.1	3425087	3429046	+	LOC109413153	XM_019686868.1	mRNA	uncharacterized LOC109413153	-0.156222	0.510719	0.933139
NW_017856413.1	3440658	3470121	-	LOC109413137	XM_019686860.1	mRNA	myb-like protein X%2C transcript variant X2	-0.0791956	0.739972	0.933139
NW_017856413.1	3440658	3470121	-	LOC109413137	XM_019686859.1	mRNA	myb-like protein X%2C transcript variant X1	-0.127385	0.59252	0.933139
NW_017856414.1	239105	240019	+	LOC109413165	XM_019686878.1	mRNA	uncharacterized LOC109413165	-0.169841	0.474069	0.933139
NW_017856414.1	273470	273758	-	LOC109413173	XR_002130819.1	ncRNA	uncharacterized LOC109413173	-0.0714371	0.76472	0.933139
NW_017856414.1	324398	339816	+	LOC109413154	XR_002130815.1	ncRNA	uncharacterized LOC109413154	-0.309077	0.184847	0.933139
NW_017856414.1	664398	741231	+	LOC109413155	XM_019686869.1	mRNA	chondroitin sulfate synthase 1-like	-0.30881	0.185246	0.933139
NW_017856414.1	760207	760919	-	LOC109413168	XM_019686880.1	mRNA	CD209 antigen-like protein 2	-0.113672	0.633237	0.933139
NW_017856414.1	1177916	1178608	-	LOC109413171	XM_019686881.1	mRNA	putative uncharacterized protein DDB_G0294196	-0.19481	0.410481	0.933139
NW_017856414.1	1349614	1355699	+	LOC109413158	XM_019686870.1	mRNA	uncharacterized LOC109413158	-0.228652	0.332222	0.933139
NW_017856414.1	1426811	1432453	+	LOC109413159	XM_019686871.1	mRNA	uncharacterized LOC109413159	-0.153293	0.518775	0.933139
NW_017856042.1	7521545	7532911	-	LOC109410063	XM_019683597.1	mRNA	uncharacterized LOC109410063	-0.0766954	0.747922	0.933139
NW_017856414.1	1448095	1451948	+	LOC109413161	XM_019686872.1	mRNA	transient receptor potential cation channel protein painless-like	0.312098	0.180368	0.933139
NW_017856414.1	1488428	1510270	+	LOC109413163	XM_019686873.1	mRNA	transmembrane protein 94-like%2C transcript variant X1	0.14967	0.528819	0.933139
NW_017856414.1	1488428	1510270	+	LOC109413163	XM_019686875.1	mRNA	transmembrane protein 94-like%2C transcript variant X2	-0.0729524	0.759869	0.933139
NW_017856414.1	1488428	1510270	+	LOC109413163	XM_019686876.1	mRNA	transmembrane protein 94-like%2C transcript variant X3	-0.264787	0.259235	0.933139
NW_017856414.1	1518880	1544959	-	LOC109413164	XM_019686877.1	mRNA	AMP deaminase 2-like	-0.244706	0.298428	0.933139
NW_017856415.1	1990	10709	-	LOC109413189	XM_020076747.1	mRNA	uncharacterized LOC109413189	-0.0714683	0.764621	0.933139
NW_017856415.1	14957	15784	+	LOC109413197	XM_019686902.2	mRNA	histone H1-like	-0.182778	0.440524	0.933139
NW_017856042.1	7553684	7554663	+	LOC109410074	XM_019683608.1	mRNA	uncharacterized LOC109410074	-0.30253	0.194812	0.933139
NW_017856415.1	48005	48649	-	LOC109413191	XM_019686896.1	mRNA	histone H4	-0.0832443	0.727153	0.933139
NW_017856415.1	49734	50251	-	LOC109413187	XM_019686892.1	mRNA	histone H2A	-0.110414	0.643067	0.933139
NW_017856415.1	52047	53392	+	LOC109413194	XM_019686899.1	mRNA	histone H1-like	-0.0670441	0.778833	0.933139
NW_017856042.1	7561367	7562485	-	LOC109410038	XM_019683582.1	mRNA	uncharacterized LOC109410038	-0.0806279	0.735429	0.933139
NW_017856415.1	57802	58319	-	LOC109413200	XM_019686906.1	mRNA	histone H2A	-0.110414	0.643067	0.933139
NW_017856415.1	60769	61444	+	LOC109413195	XM_020076748.1	mRNA	histone H1A-like	-0.102817	0.666212	0.933139
NW_017856416.1	12319	386514	+	LOC109413201	XM_019686907.1	mRNA	uncharacterized LOC109413201	-0.102873	0.666043	0.933139
NW_017856416.1	578107	598841	-	LOC109413202	XM_019686910.1	mRNA	forkhead box protein P1-B-like%2C transcript variant X3	-0.298938	0.20043	0.933139
NW_017856416.1	596415	598841	-	LOC109413202	XM_019686909.1	mRNA	forkhead box protein P1-B-like%2C transcript variant X2	-0.254605	0.278679	0.933139
NW_017856416.1	610156	618869	-	LOC109413243	XM_019686976.1	mRNA	lipid storage droplets surface-binding protein 2-like	0.435239	0.0551118	0.933139
NW_017856416.1	666529	667785	+	LOC109413248	XM_019686982.1	mRNA	protein lin-31-like	-0.257687	0.272702	0.933139
NW_017856416.1	700368	747093	-	LOC109413203	XM_019686911.1	mRNA	nuclear factor 1-like	-0.260397	0.267511	0.933139
NW_017856416.1	763008	763932	-	LOC109413249	XM_019686983.1	mRNA	uncharacterized LOC109413249	0.153435	0.518383	0.933139
NW_017856416.1	764239	909470	+	LOC109413204	XM_019686913.1	mRNA	disks large 1 tumor suppressor protein-like%2C transcript variant X2	-0.261118	0.266141	0.933139
NW_017856416.1	775023	909470	+	LOC109413204	XM_019686915.1	mRNA	disks large 1 tumor suppressor protein-like%2C transcript variant X4	-0.228346	0.332886	0.933139
NW_017856416.1	775023	909470	+	LOC109413204	XM_019686916.1	mRNA	disks large 1 tumor suppressor protein-like%2C transcript variant X5	0.077303	0.745988	0.933139
NW_017856416.1	775023	909470	+	LOC109413204	XM_019686917.1	mRNA	disks large 1 tumor suppressor protein-like%2C transcript variant X6	-0.0953185	0.689347	0.933139
NW_017856416.1	775023	909470	+	LOC109413204	XM_019686918.1	mRNA	disks large 1 tumor suppressor protein-like%2C transcript variant X7	-0.133437	0.574906	0.933139
NW_017856416.1	775164	909470	+	LOC109413204	XM_019686912.1	mRNA	disks large 1 tumor suppressor protein-like%2C transcript variant X1	-0.0723083	0.76193	0.933139
NW_017856416.1	841924	909470	+	LOC109413204	XM_019686919.1	mRNA	disks large 1 tumor suppressor protein-like%2C transcript variant X8	-0.22927	0.330881	0.933139
NW_017856416.1	852182	909470	+	LOC109413204	XM_019686920.1	mRNA	disks large 1 tumor suppressor protein-like%2C transcript variant X9	0.132027	0.578988	0.933139
NW_017856416.1	852182	909470	+	LOC109413204	XM_019686922.1	mRNA	disks large 1 tumor suppressor protein-like%2C transcript variant X11	-0.0811087	0.733906	0.933139
NW_017856416.1	864436	909470	+	LOC109413204	XM_019686921.1	mRNA	disks large 1 tumor suppressor protein-like%2C transcript variant X10	-0.124851	0.59996	0.933139
NW_017856416.1	885579	909470	+	LOC109413204	XM_019686924.1	mRNA	disks large 1 tumor suppressor protein-like%2C transcript variant X13	-0.134567	0.57164	0.933139
NW_017856416.1	829849	831227	-	LOC109413207	XM_019686926.1	mRNA	PCI domain-containing protein 2 homolog	0.252402	0.283003	0.933139
NW_017856416.1	936481	1524323	-	LOC109413209	XM_019686928.1	mRNA	potassium voltage-gated channel protein Shaker%2C transcript variant X2	-0.29684	0.20376	0.933139
NW_017856416.1	936481	1524323	-	LOC109413209	XM_019686927.1	mRNA	potassium voltage-gated channel protein Shaker%2C transcript variant X1	0.349988	0.130349	0.933139
NW_017856416.1	936481	1471595	-	LOC109413209	XM_019686931.1	mRNA	potassium voltage-gated channel protein Shaker%2C transcript variant X5	0.276543	0.237881	0.933139
NW_017856416.1	936481	1235283	-	LOC109413209	XM_019686929.1	mRNA	potassium voltage-gated channel protein Shaker%2C transcript variant X3	-0.209233	0.37598	0.933139
NW_017856416.1	1542919	1543311	+	LOC109413250	XR_002130823.1	ncRNA	uncharacterized LOC109413250	-0.0723083	0.76193	0.933139
NW_017856416.1	1634697	1648536	+	LOC109413251	XM_019686984.1	mRNA	solute carrier family 25 member 35-like%2C transcript variant X1	-0.197787	0.403222	0.933139
NW_017856416.1	1648643	1659648	+	LOC109413212	XM_019686935.1	mRNA	dyslexia susceptibility 1 candidate gene 1 protein homolog	-0.107136	0.653018	0.933139
NW_017856416.1	1659657	1662352	-	LOC109413211	XM_019686933.1	mRNA	probable cytosolic oligopeptidase A%2C transcript variant X1	0.139356	0.5579	0.933139
NW_017856416.1	1671990	1673332	+	LOC109413214	XM_019686938.1	mRNA	glyoxalase domain-containing protein 4-like%2C transcript variant X2	-0.0745206	0.754857	0.933139
NW_017856042.1	7626803	7640127	-	LOC109410109	XM_019683643.1	mRNA	coenzyme Q-binding protein COQ10%2C mitochondrial	0.0877149	0.713079	0.933139
NW_017856416.1	1673296	1686298	-	LOC109413213	XM_019686936.1	mRNA	alpha-(1%2C3)-fucosyltransferase C-like	-0.176814	0.455831	0.933139
NW_017856416.1	1697744	1701129	+	LOC109413217	XM_019686941.1	mRNA	protein stoned-A-like	-0.234299	0.320088	0.933139
NW_017856416.1	1701089	1707142	+	LOC109413216	XM_019686940.1	mRNA	protein stoned-B-like	-0.256474	0.275045	0.933139
NW_017856416.1	2072212	2072912	+	LOC109413253	XR_002130824.1	ncRNA	uncharacterized LOC109413253	-0.164694	0.487763	0.933139
NW_017856416.1	2073674	2074260	-	LOC109413254	XR_002130825.1	ncRNA	uncharacterized LOC109413254	-0.212205	0.369082	0.933139
NW_017856416.1	2821251	2821786	+	LOC109413255	XR_002130826.1	ncRNA	uncharacterized LOC109413255	-0.306662	0.188482	0.933139
NW_017856416.1	2888906	2981224	+	LOC109413218	XM_019686942.1	mRNA	neuropeptides capa receptor-like	-0.114872	0.629632	0.933139
NW_017856416.1	2999212	3060630	-	LOC109413245	XM_019686979.1	mRNA	trissin receptor-like	0.470897	0.0361156	0.933139
NW_017856416.1	3097667	3123575	-	LOC109413246	XM_019686980.1	mRNA	sodium channel protein Nach-like	-0.204159	0.387926	0.933139
NW_017856042.1	7628775	7634373	+	LOC109410120	XR_002130127.1	ncRNA	uncharacterized LOC109410120	0.302348	0.195095	0.933139
NW_017856416.1	3128259	3128587	+	LOC109413256	XR_002130827.1	ncRNA	uncharacterized LOC109413256	-0.0994511	0.676563	0.933139
NW_017856416.1	3137336	3205950	+	LOC109413219	XM_019686944.1	mRNA	kinesin-like protein KIF19%2C transcript variant X1	-0.295214	0.206366	0.933139
NW_017856416.1	3137336	3205950	+	LOC109413219	XM_019686945.1	mRNA	kinesin-like protein KIF19%2C transcript variant X2	-0.107391	0.652242	0.933139
NW_017856416.1	3205941	3221901	-	LOC109413220	XM_019686947.1	mRNA	abl interactor 2%2C transcript variant X2	0.297527	0.202665	0.933139
NW_017856416.1	3214012	3215038	+	LOC109413221	XR_002130821.1	ncRNA	uncharacterized LOC109413221%2C transcript variant X2	-0.12376	0.603177	0.933139
NW_017856416.1	3214013	3215038	+	LOC109413221	XR_002130820.1	ncRNA	uncharacterized LOC109413221%2C transcript variant X1	-0.0940407	0.693316	0.933139
NW_017856416.1	3228989	3231491	+	LOC109413222	XM_019686948.1	mRNA	inositol polyphosphate 1-phosphatase-like	-0.233494	0.321801	0.933139
NW_017856416.1	3243946	3245494	+	LOC109413223	XM_019686949.1	mRNA	MKI67 FHA domain-interacting nucleolar phosphoprotein	0.269544	0.250453	0.933139
NW_017856042.1	7647905	7648266	-	LOC109410644	XR_002130247.1	ncRNA	uncharacterized LOC109410644	0.452396	0.0452013	0.933139
NW_017856416.1	3245426	3246120	-	LOC109413224	XM_019686950.1	mRNA	homeobox protein MOX-1-like	0.0736406	0.757668	0.933139
NW_017856416.1	3310105	3390436	+	LOC109413226	XM_019686952.1	mRNA	aminopeptidase N-like%2C transcript variant X2	-0.108592	0.648593	0.933139
NW_017856416.1	3310106	3391154	+	LOC109413226	XM_019686951.1	mRNA	aminopeptidase N-like%2C transcript variant X1	-0.135823	0.568024	0.933139
NW_017856416.1	3428195	3429798	+	LOC109413228	XM_019686955.1	mRNA	sperm-associated antigen 1-like	-0.119242	0.616567	0.933139
NW_017856416.1	3429790	3431235	-	LOC109413227	XM_019686953.1	mRNA	zinc finger protein-like 1 homolog	0.24279	0.302347	0.933139
NW_017856416.1	3435242	3447505	+	LOC109413247	XM_019686981.1	mRNA	uncharacterized LOC109413247	-0.0858102	0.719064	0.933139
NW_017856416.1	3463583	3469336	-	LOC109413230	XM_019686957.1	mRNA	uncharacterized LOC109413230%2C transcript variant X1	0.375152	0.103128	0.933139
NW_017856416.1	3463583	3469329	-	LOC109413230	XM_019686958.1	mRNA	uncharacterized LOC109413230%2C transcript variant X2	0.0910817	0.702537	0.933139
NW_017856042.1	7648953	7649812	+	LOC109410647	XR_002130248.1	ncRNA	uncharacterized LOC109410647	-0.336872	0.146395	0.933139
NW_017856416.1	3518952	3530376	+	LOC109413232	XM_019686959.1	mRNA	uncharacterized LOC109413232	0.468868	0.037036	0.933139
NW_017856416.1	3521584	3531505	-	LOC109413233	XM_019686960.1	mRNA	aminopeptidase N-like	-0.139498	0.557495	0.933139
NW_017856416.1	3535277	3539412	+	LOC109413235	XM_019686961.1	mRNA	aminopeptidase N-like	-0.0732224	0.759005	0.933139
NW_017856416.1	3541469	3542017	-	LOC109413258	XR_002130829.1	ncRNA	uncharacterized LOC109413258	-0.130958	0.582093	0.933139
NW_017856416.1	3542511	3546968	+	LOC109413236	XM_019686962.1	mRNA	tetratricopeptide repeat protein 21B-like	-0.22399	0.342442	0.933139
NW_017856416.1	3547003	3553890	-	LOC109413237	XM_019686963.1	mRNA	proton-associated sugar transporter A-like	0.477061	0.0334276	0.933139
NW_017856416.1	3554739	3573800	+	LOC109413238	XM_019686966.1	mRNA	synaptic vesicle glycoprotein 2C-like%2C transcript variant X2	0.410053	0.0725492	0.933139
NW_017856416.1	3575445	3587670	-	LOC109413259	XM_019686987.1	mRNA	homeobox protein MSH-D-like	-0.259471	0.269277	0.933139
NW_017856416.1	3613930	3615606	+	LOC109413239	XM_019686967.1	mRNA	casein kinase II subunit alpha	-0.20057	0.396501	0.933139
NW_017856042.1	7656420	7668868	-	LOC109410129	XM_019683659.2	mRNA	peptide-N(4)-(N-acetyl-beta-glucosaminyl)asparagine amidase-like	0.217395	0.357208	0.933139
NW_017856416.1	3647851	3685797	+	LOC109413240	XM_019686971.1	mRNA	acetylcholine receptor subunit alpha-like%2C transcript variant X4	-0.179879	0.447931	0.933139
NW_017856416.1	3647851	3685797	+	LOC109413240	XM_019686972.1	mRNA	acetylcholine receptor subunit alpha-like%2C transcript variant X5	-0.126267	0.595796	0.933139
NW_017856416.1	3647851	3685797	+	LOC109413240	XM_019686970.1	mRNA	acetylcholine receptor subunit alpha-like%2C transcript variant X3	-0.181199	0.444552	0.933139
NW_017856416.1	3662884	3685797	+	LOC109413240	XM_019686973.1	mRNA	acetylcholine receptor subunit alpha-like%2C transcript variant X6	-0.232962	0.322935	0.933139
NW_017856416.1	3674960	3685797	+	LOC109413240	XM_019686974.1	mRNA	acetylcholine receptor subunit alpha-like%2C transcript variant X7	-0.143957	0.544842	0.933139
NW_017856416.1	3693589	3696019	-	LOC109413242	XM_019686975.1	mRNA	gametogenetin-binding protein 2-like	-0.300697	0.197665	0.933139
NW_017856418.1	154310	157786	+	LOC109413283	XR_002130834.1	ncRNA	uncharacterized LOC109413283	-0.0994822	0.676467	0.933139
NW_017856418.1	243326	273478	-	LOC109413260	XM_019686988.1	mRNA	nose resistant to fluoxetine protein 6-like	-0.164744	0.487629	0.933139
NW_017856042.1	7673197	7679066	+	LOC109410139	XM_019683669.1	mRNA	gastrula zinc finger protein XlCGF57.1-like	0.388579	0.0904228	0.933139
NW_017856418.1	319959	328433	-	LOC109413261	XM_019686989.1	mRNA	nose resistant to fluoxetine protein 6-like	-0.132751	0.576891	0.933139
NW_017856418.1	399875	452174	+	LOC109413263	XR_002130830.1	ncRNA	uncharacterized LOC109413263	-0.288546	0.217285	0.933139
NW_017856418.1	446658	448267	+	LOC109413262	XM_019686990.1	mRNA	angiopoietin-related protein 7-like	-0.231144	0.326833	0.933139
NW_017856418.1	620867	623140	+	LOC109413282	XM_019687006.1	mRNA	uncharacterized LOC109413282	-0.222039	0.346771	0.933139
NW_017856418.1	714012	1060134	+	LOC109413264	XM_019686991.1	mRNA	complexin%2C transcript variant X1	-0.0760849	0.749867	0.933139
NW_017856418.1	714012	1060134	+	LOC109413264	XM_019686992.1	mRNA	complexin%2C transcript variant X2	-0.153228	0.518954	0.933139
NW_017856418.1	714016	1060134	+	LOC109413264	XM_019686993.1	mRNA	complexin%2C transcript variant X3	-0.247389	0.292994	0.933139
NW_017856418.1	830559	831397	-	LOC109413266	XR_002130832.1	ncRNA	uncharacterized LOC109413266	-0.0714683	0.764621	0.933139
NW_017856418.1	864321	864675	+	LOC109413265	XR_002130831.1	ncRNA	uncharacterized LOC109413265	-0.214558	0.363672	0.933139
NW_017856042.1	7693995	7712131	+	LOC109410150	XM_019683678.1	mRNA	midasin-like	-0.187812	0.427816	0.933139
NW_017856418.1	1094034	1096674	-	LOC109413267	XM_019686994.1	mRNA	ATP-dependent RNA helicase SUV3 homolog%2C mitochondrial	0.330258	0.154989	0.933139
NW_017856418.1	1106128	1110938	-	LOC109413268	XM_019686995.1	mRNA	uncharacterized LOC109413268	-0.0722484	0.762122	0.933139
NW_017856418.1	1109007	1110811	+	LOC109413269	XR_002130833.1	ncRNA	uncharacterized LOC109413269	-0.148011	0.53345	0.933139
NW_017856418.1	1132967	1209332	-	LOC109413271	XM_019686997.1	mRNA	delta(9)-fatty-acid desaturase fat-7-like	-0.133512	0.574689	0.933139
NW_017856418.1	1392347	1482600	-	LOC109413272	XM_019686998.1	mRNA	venom protease-like	-0.199766	0.398438	0.933139
NW_017856418.1	1530341	1599050	-	LOC109413274	XM_019686999.1	mRNA	serine proteinase stubble-like	-0.160949	0.497848	0.933139
NW_017856418.1	1614933	1659125	-	LOC109413275	XM_019687000.1	mRNA	trypsin 3A1-like	-0.0642251	0.787925	0.933139
NW_017856418.1	1685514	1697284	-	LOC109413284	XM_019687007.1	mRNA	trypsin-1-like	-0.151124	0.524777	0.933139
NW_017856418.1	1710933	1732860	-	LOC109413276	XM_019687001.1	mRNA	trypsin-1	-0.24166	0.304674	0.933139
NW_017856042.1	7729587	7755270	+	LOC109410161	XM_019683689.1	mRNA	cell division cycle protein 27 homolog%2C transcript variant X1	0.313791	0.17789	0.933139
NW_017856418.1	1744533	1745204	-	LOC109413285	XR_002130835.1	ncRNA	uncharacterized LOC109413285	-0.0816626	0.732153	0.933139
NW_017856418.1	1753284	1753955	-	LOC109413287	XR_002130836.1	ncRNA	uncharacterized LOC109413287	-0.0816626	0.732153	0.933139
NW_017856418.1	1782607	1800845	+	LOC109413277	XM_019687003.1	mRNA	trypsin-1-like	-0.243977	0.299915	0.933139
NW_017856418.1	1820014	1823155	+	LOC109413279	XM_019687004.1	mRNA	putative GPI-anchored protein pfl2	-0.204862	0.386259	0.933139
NW_017856418.1	1828697	1878076	-	LOC109413280	XM_019687005.1	mRNA	soluble guanylate cyclase 89Db-like	-0.289902	0.215035	0.933139
NW_017856420.1	4090	4607	-	LOC109413290	XM_019687008.1	mRNA	histone H2A	-0.110414	0.643067	0.933139
NW_017856420.1	4772	5240	+	LOC109413291	XM_019687009.1	mRNA	histone H2B	-0.0714683	0.764621	0.933139
NW_017856420.1	12435	12952	-	LOC109413301	XM_019687018.1	mRNA	histone H2A	-0.110414	0.643067	0.933139
NW_017856042.1	7729587	7755270	+	LOC109410161	XM_019683696.1	mRNA	cell division cycle protein 27 homolog%2C transcript variant X2	0.113808	0.632829	0.933139
NW_017856420.1	13117	13585	+	LOC109413302	XM_019687019.1	mRNA	histone H2B	-0.0714683	0.764621	0.933139
NW_017856420.1	14748	16093	+	LOC109413298	XM_019687014.1	mRNA	histone H1-like	-0.0670441	0.778833	0.933139
NW_017856420.1	18939	19618	-	LOC109413292	XM_019687010.1	mRNA	histone H4	-0.127982	0.590769	0.933139
NW_017856420.1	20560	21077	-	LOC109413303	XM_019687020.1	mRNA	histone H2A	-0.110414	0.643067	0.933139
NW_017856420.1	29345	29833	-	LOC109413296	XM_020076750.1	mRNA	histone H4-like	-0.0724328	0.761532	0.933139
NW_017856420.1	31208	31582	-	LOC109413294	XM_019687012.2	mRNA	histone H2A	-0.0963754	0.686069	0.933139
NW_017856420.1	31825	32294	+	LOC109413293	XM_019687011.1	mRNA	histone H2B-like	-0.128354	0.589684	0.933139
NW_017856420.1	34125	34800	+	LOC109413300	XM_020076751.1	mRNA	histone H1B-like	-0.0723083	0.76193	0.933139
NW_017856423.1	2959	6032	+	LOC109413305	XM_019687021.1	mRNA	protein lethal(2)denticleless-like	0.426487	0.060764	0.933139
NW_017856425.1	11330	11847	-	LOC109413310	XM_019687026.1	mRNA	histone H2A	-0.0959649	0.687342	0.933139
NW_017856425.1	12012	12480	+	LOC109413312	XM_019687028.1	mRNA	histone H2B	-0.0710949	0.765817	0.933139
NW_017856425.1	13643	15019	+	LOC109413308	XM_019687023.2	mRNA	histone H1-like	0.124236	0.601772	0.933139
NW_017856425.1	26604	27121	-	LOC109413309	XM_019687025.1	mRNA	histone H2A	-0.110414	0.643067	0.933139
NW_017856425.1	27278	27717	+	LOC109413311	XM_019687027.1	mRNA	histone H2B	-0.128459	0.589376	0.933139
NW_017856427.1	8871	10404	+	LOC109413314	XM_019687030.1	mRNA	collagen alpha chain CG42342-like;start_range=.,8871	-0.26528	0.258315	0.933139
NW_017856427.1	117747	120789	-	LOC109413315	XM_019687033.1	mRNA	uncharacterized LOC109413315%2C transcript variant X3	-0.10456	0.660876	0.933139
NW_017856042.1	7729587	7755270	+	LOC109410161	XM_019683700.1	mRNA	cell division cycle protein 27 homolog%2C transcript variant X3	-0.108042	0.650261	0.933139
NW_017856427.1	117747	120789	-	LOC109413315	XM_019687034.1	mRNA	uncharacterized LOC109413315%2C transcript variant X4	-0.111852	0.638722	0.933139
NW_017856427.1	117747	120789	-	LOC109413315	XM_019687031.1	mRNA	uncharacterized LOC109413315%2C transcript variant X1	-0.116173	0.625731	0.933139
NW_017856427.1	121274	124763	-	LOC109413336	XM_019687054.1	mRNA	uncharacterized LOC109413336	-0.142439	0.549134	0.933139
NW_017856427.1	273275	361334	+	LOC109413317	XM_019687035.1	mRNA	uncharacterized LOC109413317	-0.249552	0.288657	0.933139
NW_017856427.1	378144	379663	-	LOC109413319	XM_019687038.1	mRNA	glutathione S-transferase D5-like	-0.137892	0.562086	0.933139
NW_017856427.1	379697	380689	+	LOC109413318	XM_019687037.1	mRNA	glutathione S-transferase 4-like	-0.187531	0.42852	0.933139
NW_017856427.1	385081	386004	-	LOC109413320	XM_019687039.1	mRNA	glutathione S-transferase 1-1-like	-0.180615	0.446045	0.933139
NW_017856427.1	388422	389500	+	LOC109413322	XM_019687040.1	mRNA	glutathione S-transferase 1-like	-0.0656518	0.78332	0.933139
NW_017856427.1	404205	405914	-	LOC109413323	XM_019687041.1	mRNA	titin-like	-0.0911214	0.702414	0.933139
NW_017856427.1	412708	421424	+	LOC109413324	XM_019687042.1	mRNA	vesicular integral-membrane protein VIP36	0.240494	0.307083	0.933139
NW_017856042.1	7729587	7755270	+	LOC109410161	XM_019683710.1	mRNA	cell division cycle protein 27 homolog%2C transcript variant X5	0.208134	0.378552	0.933139
NW_017856427.1	431246	448003	+	LOC109413326	XM_019687044.1	mRNA	polypeptide N-acetylgalactosaminyltransferase 16-like%2C transcript variant X1	-0.141416	0.552037	0.933139
NW_017856427.1	431246	448003	+	LOC109413326	XM_019687045.1	mRNA	polypeptide N-acetylgalactosaminyltransferase 16-like%2C transcript variant X2	-0.0948552	0.690785	0.933139
NW_017856427.1	463989	464617	-	LOC109413337	XM_019687055.1	mRNA	uncharacterized LOC109413337	0.178964	0.450283	0.933139
NW_017856427.1	467156	468093	-	LOC109413338	XM_019687056.1	mRNA	uncharacterized LOC109413338	0.0669665	0.779083	0.933139
NW_017856427.1	469708	472170	-	LOC109413339	XM_019687057.1	mRNA	FLYWCH-type zinc finger-containing protein 1-like	0.126761	0.594346	0.933139
NW_017856427.1	472444	473549	-	LOC109413368	XM_019687082.1	mRNA	uncharacterized LOC109413368	0.158252	0.505173	0.933139
NW_017856427.1	473790	475715	-	LOC109413340	XM_019687058.1	mRNA	uncharacterized LOC109413340	-0.079921	0.73767	0.933139
NW_017856042.1	7729587	7755270	+	LOC109410161	XM_019683718.1	mRNA	cell division cycle protein 27 homolog%2C transcript variant X6	0.416	0.0681025	0.933139
NW_017856427.1	488067	488860	-	LOC109413435	XR_002130866.1	ncRNA	uncharacterized LOC109413435	0.0919307	0.699888	0.933139
NW_017856427.1	494638	495482	-	LOC109413444	XR_002130875.1	ncRNA	uncharacterized LOC109413444	0.116533	0.624651	0.933139
NW_017856427.1	509173	510457	-	LOC109413436	XR_002130867.1	ncRNA	uncharacterized LOC109413436	-0.130722	0.582779	0.933139
NW_017856427.1	511068	513073	-	LOC109413376	XM_019687091.1	mRNA	uncharacterized LOC109413376%2C transcript variant X1	0.0680994	0.775436	0.933139
NW_017856427.1	513521	515760	-	LOC109413363	XM_019687076.1	mRNA	uncharacterized LOC109413363%2C transcript variant X1	-0.143939	0.544892	0.933139
NW_017856427.1	518520	522742	-	LOC109413414	XM_019687125.1	mRNA	uncharacterized LOC109413414	0.0736764	0.757554	0.933139
NW_017856042.1	7759343	7773901	-	LOC109410409	XM_019683962.1	mRNA	uncharacterized LOC109410409	0.196709	0.405842	0.933139
NW_017856427.1	523877	525093	-	LOC109413364	XM_019687078.1	mRNA	FLYWCH-type zinc finger-containing protein 1-like	-0.270328	0.249024	0.933139
NW_017856427.1	525332	528830	-	LOC109413367	XM_019687081.1	mRNA	uncharacterized LOC109413367	-0.188213	0.426813	0.933139
NW_017856427.1	528884	529899	-	LOC109413399	XM_019687112.1	mRNA	uncharacterized LOC109413399	0.18379	0.437953	0.933139
NW_017856427.1	530001	530999	-	LOC109413427	XR_002130857.1	ncRNA	uncharacterized LOC109413427	0.182339	0.441642	0.933139
NW_017856427.1	532089	533356	-	LOC109413451	XR_002130881.1	ncRNA	uncharacterized LOC109413451	-0.128098	0.590432	0.933139
NW_017856427.1	549108	550606	-	LOC109413379	XM_019687096.1	mRNA	uncharacterized LOC109413379	0.109497	0.645845	0.933139
NW_017856427.1	555652	556381	-	LOC109413394	XM_019687108.1	mRNA	uncharacterized LOC109413394	-0.158672	0.504027	0.933139
NW_017856042.1	7859486	7861287	-	LOC109410421	XM_019683974.1	mRNA	glia-derived nexin-like	-0.123585	0.603691	0.933139
NW_017856427.1	557124	563245	-	LOC109413378	XM_019687094.1	mRNA	uncharacterized LOC109413378%2C transcript variant X1	-0.232073	0.324839	0.933139
NW_017856427.1	557124	563244	-	LOC109413378	XM_019687095.1	mRNA	uncharacterized LOC109413378%2C transcript variant X3	-0.195136	0.409683	0.933139
NW_017856427.1	569679	571692	-	LOC109413406	XM_019687118.1	mRNA	uncharacterized LOC109413406	-0.0989584	0.678083	0.933139
NW_017856042.1	7886217	7887867	-	LOC109410200	XM_019683727.1	mRNA	serine protease inhibitor 42Dd-like	-0.199453	0.399192	0.933139
NW_017856427.1	580883	581829	-	LOC109413433	XR_002130865.1	ncRNA	uncharacterized LOC109413433	-0.0826957	0.728886	0.933139
NW_017856427.1	582702	583169	-	LOC109413454	XR_002130884.1	ncRNA	uncharacterized LOC109413454	-0.242605	0.302726	0.933139
NW_017856427.1	597483	599167	-	LOC109413345	XM_019687061.1	mRNA	FLYWCH-type zinc finger-containing protein 1-like	0.161039	0.497604	0.933139
NW_017856427.1	600911	601449	-	LOC109413428	XR_002130858.1	ncRNA	uncharacterized LOC109413428	0.128388	0.589582	0.933139
NW_017856427.1	602276	602841	-	LOC109413392	XM_019687106.1	mRNA	uncharacterized LOC109413392	0.211579	0.37053	0.933139
NW_017856427.1	608333	1090960	-	LOC109413419	XM_019687129.1	mRNA	uncharacterized LOC109413419	0.234101	0.320508	0.933139
NW_017856427.1	611940	613778	-	LOC109413420	XM_019687130.1	mRNA	uncharacterized LOC109413420	0.120619	0.612474	0.933139
NW_017856004.1	1362096	1586750	-	LOC109410968	XM_019684602.1	mRNA	PTB domain-containing adapter protein ced-6%2C transcript variant X3	0.115375	0.628121	0.933139
NW_017856427.1	704569	710078	-	LOC109413422	XM_019687132.1	mRNA	FLYWCH-type zinc finger-containing protein 1-like%2C transcript variant X1	-0.117012	0.623218	0.933139
NW_017856427.1	625963	628212	-	LOC109413397	XM_019687110.1	mRNA	uncharacterized LOC109413397	0.21733	0.357356	0.933139
NW_017856427.1	631321	634153	-	LOC109413383	XM_019687099.1	mRNA	uncharacterized LOC109413383	-0.169768	0.474262	0.933139
NW_017856427.1	637556	642494	-	LOC109413358	XM_019687072.1	mRNA	uncharacterized LOC109413358%2C transcript variant X3	-0.345363	0.135858	0.933139
NW_017856427.1	637556	642494	-	LOC109413358	XM_019687071.1	mRNA	uncharacterized LOC109413358%2C transcript variant X2	-0.12272	0.606248	0.933139
NW_017856427.1	652837	655001	-	LOC109413371	XM_019687084.1	mRNA	uncharacterized LOC109413371	-0.108194	0.649801	0.933139
NW_017856427.1	655044	660477	-	LOC109413386	XM_019687101.1	mRNA	uncharacterized LOC109413386	-0.0901938	0.705312	0.933139
NW_017856042.1	7911086	7912569	-	LOC109410220	XM_019683748.1	mRNA	leukocyte elastase inhibitor-like	-0.107298	0.652524	0.933139
NW_017856427.1	696698	697195	-	LOC109413413	XM_019687124.1	mRNA	uncharacterized LOC109413413	-0.145354	0.540903	0.933139
NW_017856427.1	703568	704172	-	LOC109413405	XM_019687117.1	mRNA	uncharacterized LOC109413405	-0.130743	0.582719	0.933139
NW_017856427.1	716503	718172	-	LOC109413355	XM_019687069.1	mRNA	uncharacterized LOC109413355%2C transcript variant X2	0.0982244	0.680349	0.933139
NW_017856427.1	719405	722769	+	LOC109413354	XM_019687067.1	mRNA	uncharacterized LOC109413354	-0.080905	0.734551	0.933139
NW_017856427.1	723175	725692	-	LOC109413374	XM_019687088.1	mRNA	uncharacterized LOC109413374%2C transcript variant X1	0.0912274	0.702083	0.933139
NW_017856427.1	724045	725692	-	LOC109413374	XM_019687090.1	mRNA	uncharacterized LOC109413374%2C transcript variant X3	-0.0718727	0.763325	0.933139
NW_017856427.1	726133	727464	-	LOC109413455	XR_002130885.1	ncRNA	uncharacterized LOC109413455	-0.0979575	0.681174	0.933139
NW_017856427.1	731823	737956	-	LOC109413361	XM_019687075.1	mRNA	uncharacterized LOC109413361	0.13303	0.576082	0.933139
NW_017856427.1	739185	742154	-	LOC109413407	XM_019687119.1	mRNA	uncharacterized LOC109413407%2C transcript variant X1	0.148462	0.532189	0.933139
NW_017856427.1	745551	746744	-	LOC109413365	XM_019687079.1	mRNA	uncharacterized LOC109413365	0.119192	0.616714	0.933139
NW_017856427.1	748625	755203	-	LOC109413452	XR_002130882.1	ncRNA	uncharacterized LOC109413452	-0.253835	0.280185	0.933139
NW_017856427.1	762641	763737	-	LOC109413442	XR_002130873.1	ncRNA	uncharacterized LOC109413442	-0.142244	0.549687	0.933139
NW_017856427.1	765383	768766	-	LOC109413440	XR_002130871.1	ncRNA	uncharacterized LOC109413440	-0.16602	0.484218	0.933139
NW_017856427.1	774344	775983	-	LOC109413381	XM_019687097.1	mRNA	uncharacterized LOC109413381	-0.0854256	0.720275	0.933139
NW_017856427.1	782163	785516	-	LOC109413393	XM_019687107.1	mRNA	uncharacterized LOC109413393%2C transcript variant X1	0.172074	0.468191	0.933139
NW_017856427.1	787552	789405	-	LOC109413359	XM_019687073.1	mRNA	FLYWCH-type zinc finger-containing protein 1-like	0.129995	0.584895	0.933139
NW_017856427.1	794402	796970	-	LOC109413417	XM_019687128.1	mRNA	uncharacterized LOC109413417	0.154115	0.516509	0.933139
NW_017856427.1	805029	806144	-	LOC109413410	XM_019687122.1	mRNA	uncharacterized LOC109413410%2C transcript variant X1	-0.128171	0.590218	0.933139
NW_017856042.1	7932168	7932669	-	LOC109410241	XM_019683781.1	mRNA	cuticle protein CP14.6-like	-0.11828	0.619432	0.933139
NW_017856427.1	823325	824419	-	LOC109413426	XR_002130856.1	ncRNA	uncharacterized LOC109413426	0.414634	0.0691052	0.933139
NW_017856427.1	824961	825878	-	LOC109413429	XR_002130859.1	ncRNA	uncharacterized LOC109413429	0.123007	0.605399	0.933139
NW_017856427.1	827693	830882	-	LOC109413373	XM_019687087.1	mRNA	uncharacterized LOC109413373%2C transcript variant X1	0.221918	0.347042	0.933139
NW_017856427.1	831988	832892	-	LOC109413404	XM_019687116.1	mRNA	uncharacterized LOC109413404	0.119643	0.615374	0.933139
NW_017856043.1	2978	5461	+	LOC109622483	XR_002202067.1	ncRNA	uncharacterized LOC109622483	-0.215074	0.362491	0.933139
NW_017856427.1	866563	870219	-	LOC109413453	XR_002130883.1	ncRNA	uncharacterized LOC109413453	-0.220648	0.349879	0.933139
NW_017856427.1	873915	876156	-	LOC109413385	XM_019687100.1	mRNA	uncharacterized LOC109413385	-0.0797826	0.738109	0.933139
NW_017856427.1	879673	880524	-	LOC109413382	XM_019687098.1	mRNA	uncharacterized LOC109413382	0.137831	0.56226	0.933139
NW_017856427.1	915526	916366	-	LOC109413408	XM_019687120.1	mRNA	uncharacterized LOC109413408	0.216828	0.358494	0.933139
NW_017856427.1	919170	920214	-	LOC109413390	XM_019687104.1	mRNA	uncharacterized LOC109413390	0.160631	0.498709	0.933139
NW_017856427.1	928249	931662	-	LOC109413366	XM_019687080.1	mRNA	uncharacterized LOC109413366	-0.168825	0.476759	0.933139
NW_017856043.1	6121	105382	-	LOC109408373	XM_020076807.1	mRNA	myocyte-specific enhancer factor 2%2C transcript variant X1;start_range=.,6121	-0.305359	0.190463	0.933139
NW_017856427.1	940988	942521	-	LOC109413401	XM_019687114.1	mRNA	uncharacterized LOC109413401	-0.131758	0.579769	0.933139
NW_017856427.1	951064	951490	-	LOC109413441	XR_002130872.1	ncRNA	uncharacterized LOC109413441	-0.0915129	0.701191	0.933139
NW_017856427.1	952770	954026	-	LOC109413400	XM_019687113.1	mRNA	uncharacterized LOC109413400	0.0758041	0.750762	0.933139
NW_017856427.1	971300	972330	-	LOC109413372	XM_019687086.1	mRNA	uncharacterized LOC109413372%2C transcript variant X2	-0.131362	0.580918	0.933139
NW_017856427.1	971587	972330	-	LOC109413372	XM_019687085.1	mRNA	uncharacterized LOC109413372%2C transcript variant X1	0.185524	0.433569	0.933139
NW_017856427.1	986494	986935	-	LOC109413448	XR_002130878.1	ncRNA	uncharacterized LOC109413448	-0.225858	0.338325	0.933139
NW_017856427.1	1041342	1042059	-	LOC109413402	XM_019687115.1	mRNA	uncharacterized LOC109413402	0.301828	0.195901	0.933139
NW_017856427.1	1051902	1052687	-	LOC109413387	XM_019687102.1	mRNA	uncharacterized LOC109413387	0.383146	0.0954176	0.933139
NW_017856427.1	1097729	1098565	+	LOC109413350	XR_002130843.1	ncRNA	uncharacterized LOC109413350	-0.26449	0.259789	0.933139
NW_017856043.1	6121	50033	-	LOC109408373	XM_020076813.1	mRNA	myocyte-specific enhancer factor 2%2C transcript variant X7;start_range=.,6121	0.172096	0.468133	0.933139
NW_017856427.1	1113309	1118680	+	LOC109413329	XR_002130841.1	ncRNA	uncharacterized LOC109413329%2C transcript variant X3	-0.0876897	0.713157	0.933139
NW_017856427.1	1113314	1116040	+	LOC109413329	XR_002130842.1	ncRNA	uncharacterized LOC109413329%2C transcript variant X4	-0.178466	0.451566	0.933139
NW_017856427.1	1113319	1116040	+	LOC109413329	XR_002130840.1	ncRNA	uncharacterized LOC109413329%2C transcript variant X2	-0.167199	0.481076	0.933139
NW_017856427.1	1116685	1118680	+	LOC109413329	XR_002130839.1	ncRNA	uncharacterized LOC109413329%2C transcript variant X1	-0.242197	0.303565	0.933139
NW_017856427.1	1126384	1127555	+	LOC109413346	XM_019687062.1	mRNA	uncharacterized LOC109413346	-0.0991176	0.677591	0.933139
NW_017856427.1	1138896	1140068	-	LOC109413351	XM_019687065.1	mRNA	myosin-9	0.324431	0.162845	0.933139
NW_017856427.1	1174249	1182517	+	LOC109413330	XM_019687048.1	mRNA	uncharacterized LOC109413330%2C transcript variant X2	0.350102	0.130215	0.933139
NW_017856427.1	1174252	1187523	+	LOC109413330	XM_019687047.1	mRNA	uncharacterized LOC109413330%2C transcript variant X1	0.287193	0.219547	0.933139
NW_017856043.1	6121	50033	-	LOC109408373	XM_020076815.1	mRNA	myocyte-specific enhancer factor 2%2C transcript variant X8;start_range=.,6121	-0.0803651	0.736262	0.933139
NW_017856427.1	1196845	1200331	+	LOC109413332	XM_019687050.1	mRNA	uncharacterized LOC109413332	-0.0683688	0.77457	0.933139
NW_017856427.1	1200407	1210443	+	LOC109413347	XM_019687063.1	mRNA	uncharacterized LOC109413347;start_range=.,1200407	0.298392	0.201292	0.933139
NW_017856427.1	1210738	1221498	+	LOC109413353	XM_019687066.1	mRNA	uncharacterized LOC109413353	0.413572	0.0698924	0.933139
NW_017856427.1	1228323	1229562	+	LOC109413349	XM_019687064.1	mRNA	uncharacterized LOC109413349	0.356212	0.123188	0.933139
NW_017856427.1	1230235	1243562	-	LOC109413333	XM_019687052.1	mRNA	pinin-like%2C transcript variant X2	-0.0795237	0.738931	0.933139
NW_017856427.1	1230235	1243562	-	LOC109413333	XM_019687051.1	mRNA	pinin-like%2C transcript variant X1	-0.101877	0.669099	0.933139
NW_017856428.1	20104	21014	+	LOC109413458	XM_019687134.1	mRNA	uncharacterized LOC109413458	-0.21565	0.361177	0.933139
NW_017856428.1	65890	67232	-	LOC109413519	XR_002130892.2	ncRNA	uncharacterized LOC109413519	-0.110352	0.643255	0.933139
NW_017856428.1	74932	75718	-	LOC109413459	XR_002130887.1	ncRNA	uncharacterized LOC109413459	-0.184454	0.436273	0.933139
NW_017856428.1	76339	77266	-	LOC109413460	XM_019687135.1	mRNA	dopamine N-acetyltransferase-like	-0.0917484	0.700456	0.933139
NW_017856428.1	494758	497617	-	LOC109413520	XR_002130893.1	ncRNA	uncharacterized LOC109413520	-0.0936346	0.694579	0.933139
NW_017856428.1	500209	523897	-	LOC109413521	XM_019687205.1	mRNA	forkhead box protein C1-A-like	-0.222511	0.345722	0.933139
NW_017856428.1	619538	621070	-	LOC109413462	XM_019687137.1	mRNA	GDP-mannose 4%2C6 dehydratase-like	0.0903776	0.704738	0.933139
NW_017856428.1	627408	628122	+	LOC109413523	XR_002130895.1	ncRNA	uncharacterized LOC109413523	-0.150268	0.527155	0.933139
NW_017856428.1	629882	646980	+	LOC109413463	XM_019687138.1	mRNA	ADP%2CATP carrier protein 1	-0.185571	0.433449	0.933139
NW_017856428.1	654603	655351	-	LOC109413525	XM_019687206.1	mRNA	E3 ubiquitin-protein ligase RNF4	0.282864	0.226884	0.933139
NW_017855998.1	736903	909445	+	LOC109430623	XM_019684006.1	mRNA	uncharacterized LOC109430623%2C transcript variant X8	-0.0824573	0.729639	0.933139
NW_017856004.1	1362097	1586998	-	LOC109410968	XM_019684757.1	mRNA	PTB domain-containing adapter protein ced-6%2C transcript variant X5	-0.163423	0.491175	0.933139
NW_017856428.1	656795	702350	+	LOC109413464	XM_019687139.1	mRNA	DAZ-associated protein 2-like	0.437038	0.054001	0.933139
NW_017856428.1	712447	727741	-	LOC109413467	XM_019687143.1	mRNA	KAT8 regulatory NSL complex subunit 2%2C transcript variant X2	0.133891	0.573594	0.933139
NW_017856428.1	728141	769101	+	LOC109413466	XM_019687140.1	mRNA	cyclin-T-like%2C transcript variant X1	0.168942	0.476447	0.933139
NW_017856428.1	728141	757409	+	LOC109413466	XM_019687141.1	mRNA	cyclin-T-like%2C transcript variant X2	-0.292589	0.210621	0.933139
NW_017856428.1	761734	762473	+	LOC109413470	XR_002130888.1	ncRNA	uncharacterized LOC109413470	-0.192542	0.416057	0.933139
NW_017856428.1	778852	780964	+	LOC109413509	XM_019687195.1	mRNA	uncharacterized LOC109413509	-0.115353	0.628188	0.933139
NW_017856428.1	792345	801869	+	LOC109413469	XM_019687145.1	mRNA	protein lin-7 homolog C-like	-0.25083	0.286113	0.933139
NW_017856428.1	801841	809948	-	LOC109413468	XM_019687144.1	mRNA	actin-related protein 6-like	0.127148	0.593214	0.933139
NW_017856428.1	822516	861347	-	LOC109413472	XM_019687146.1	mRNA	F-BAR and double SH3 domains protein 2-like	-0.119878	0.614673	0.933139
NW_017856428.1	876239	945509	-	LOC109413473	XM_019687147.1	mRNA	PHD finger protein rhinoceros-like%2C transcript variant X1	-0.254666	0.27856	0.933139
NW_017856428.1	977625	979471	-	LOC109413474	XM_019687151.1	mRNA	uncharacterized LOC109413474	-0.137405	0.563481	0.933139
NW_017856428.1	989879	997404	-	LOC109413475	XM_019687152.1	mRNA	uncharacterized LOC109413475	0.143643	0.545727	0.933139
NW_017856428.1	1002412	1027452	+	LOC109413478	XM_019687155.1	mRNA	BTB/POZ domain-containing protein 10-like%2C transcript variant X2	0.285076	0.223115	0.933139
NW_017856428.1	1002414	1027452	+	LOC109413478	XM_019687154.1	mRNA	BTB/POZ domain-containing protein 10-like%2C transcript variant X1	-0.0717853	0.763605	0.933139
NW_017856043.1	6121	50033	-	LOC109408373	XM_020076809.1	mRNA	myocyte-specific enhancer factor 2%2C transcript variant X3;start_range=.,6121	-0.0723083	0.76193	0.933139
NW_017856428.1	1058785	1083334	-	LOC109413510	XM_019687196.1	mRNA	uncharacterized LOC109413510	0.0968969	0.684454	0.933139
NW_017856428.1	1113198	1141506	+	LOC109413480	XM_019687158.1	mRNA	transcriptional repressor p66-beta%2C transcript variant X2	-0.14618	0.53858	0.933139
NW_017856428.1	1113199	1141888	+	LOC109413480	XM_019687157.1	mRNA	transcriptional repressor p66-beta%2C transcript variant X1	-0.0660661	0.781984	0.933139
NW_017856428.1	1113199	1141506	+	LOC109413480	XM_019687160.1	mRNA	transcriptional repressor p66-beta%2C transcript variant X4	0.093724	0.694301	0.933139
NW_017856428.1	1113199	1141506	+	LOC109413480	XM_019687161.1	mRNA	transcriptional repressor p66-beta%2C transcript variant X5	0.309343	0.18445	0.933139
NW_017856428.1	1150323	1157633	+	LOC109413484	XM_019687165.1	mRNA	uncharacterized LOC109413484%2C transcript variant X2	-0.101341	0.670745	0.933139
NW_017856428.1	1150334	1150914	+	LOC109413484	XM_019687164.1	mRNA	uncharacterized LOC109413484%2C transcript variant X1	-0.11677	0.623945	0.933139
NW_017856428.1	1157556	1158365	-	LOC109413483	XM_019687163.1	mRNA	NADH dehydrogenase [ubiquinone] 1 alpha subcomplex subunit 5-like	-0.246904	0.293971	0.933139
NW_017856428.1	1162561	1164069	+	LOC109413482	XM_019687162.1	mRNA	uncharacterized LOC109413482	0.416289	0.0678913	0.933139
NW_017856428.1	1178966	1187726	-	LOC109413485	XM_019687166.1	mRNA	uncharacterized protein C45G9.7	0.363385	0.115289	0.933139
NW_017856428.1	1197258	1220942	-	LOC109413486	XM_019687167.1	mRNA	uncharacterized LOC109413486%2C transcript variant X1	0.166297	0.483478	0.933139
NW_017856428.1	1227258	1230009	-	LOC109413526	XM_019687207.1	mRNA	uncharacterized LOC109413526	-0.19965	0.398716	0.933139
NW_017856428.1	1238310	1238914	+	LOC109413527	XM_019687208.1	mRNA	U6 snRNA-associated Sm-like protein LSm5	-0.12402	0.602408	0.933139
NW_017856428.1	1241418	1242442	-	LOC109413528	XM_019687210.1	mRNA	integumentary mucin C.1-like	-0.211475	0.37077	0.933139
NW_017856428.1	1267800	1276872	+	LOC109413487	XM_019687169.1	mRNA	uncharacterized LOC109413487	-0.121061	0.611161	0.933139
NW_017856428.1	1277020	1334945	-	LOC109413489	XM_019687172.1	mRNA	MOG interacting and ectopic P-granules protein 1-like%2C transcript variant X3	-0.204976	0.385988	0.933139
NW_017856043.1	194237	195465	-	LOC109410250	XM_019683793.2	mRNA	uncharacterized LOC109410250	-0.0964514	0.685834	0.933139
NW_017856428.1	1277020	1334945	-	LOC109413489	XM_019687170.1	mRNA	MOG interacting and ectopic P-granules protein 1-like%2C transcript variant X1	-0.164571	0.488092	0.933139
NW_017856428.1	1292019	1292428	+	LOC109413490	XR_002130889.1	ncRNA	uncharacterized LOC109413490	-0.0922961	0.698748	0.933139
NW_017856428.1	1355234	1363690	-	LOC109413529	XM_019687212.1	mRNA	uncharacterized protein KIAA1143 homolog%2C transcript variant X2	-0.147575	0.534669	0.933139
NW_017856428.1	1355381	1363690	-	LOC109413529	XM_019687211.1	mRNA	uncharacterized protein KIAA1143 homolog%2C transcript variant X1	-0.186048	0.432248	0.933139
NW_017856428.1	1363882	1400276	+	LOC109413491	XM_019687174.1	mRNA	dosage compensation regulator-like%2C transcript variant X1	-0.280579	0.230821	0.933139
NW_017856428.1	1374345	1400276	+	LOC109413491	XM_019687175.1	mRNA	dosage compensation regulator-like%2C transcript variant X2	-0.0929447	0.696727	0.933139
NW_017856428.1	1421211	1627288	-	LOC109413492	XM_019687176.1	mRNA	mucin-3A-like%2C transcript variant X1	-0.0957202	0.688101	0.933139
NW_017856428.1	1421211	1523726	-	LOC109413492	XM_019687177.1	mRNA	mucin-3A-like%2C transcript variant X2	-0.081632	0.73225	0.933139
NW_017856428.1	1936253	1975388	-	LOC109413494	XR_002130890.1	ncRNA	uncharacterized LOC109413494	-0.212403	0.368624	0.933139
NW_017856043.1	272160	272766	-	LOC109622485	XM_020076816.1	mRNA	uncharacterized LOC109622485	-0.0723083	0.76193	0.933139
NW_017856428.1	1989479	2003785	+	LOC109413495	XM_019687178.1	mRNA	sialin-like	-0.0855731	0.719811	0.933139
NW_017856428.1	2003896	2020462	-	LOC109413530	XM_019687213.1	mRNA	serine/threonine-protein kinase MRCK beta-like	-0.0967614	0.684874	0.933139
NW_017856428.1	2041689	2052214	+	LOC109413496	XM_019687179.1	mRNA	sialin-like	-0.113297	0.634365	0.933139
NW_017856428.1	2080090	2118945	+	LOC109413498	XM_019687180.1	mRNA	sialin-like	-0.14003	0.555979	0.933139
NW_017856428.1	2184112	2206824	+	LOC109413499	XM_019687181.1	mRNA	dual specificity protein phosphatase 18-like	-0.116885	0.623599	0.933139
NW_017856428.1	2220549	2220620	+	109413535	109413535	tRNA	tRNA-Cys	-0.0637522	0.789452	0.933139
NW_017856428.1	2494852	2496022	+	LOC109413500	XR_002130891.1	ncRNA	uncharacterized LOC109413500	0.195981	0.407617	0.933139
NW_017856428.1	2684641	2695119	+	LOC109413501	XM_019687182.1	mRNA	PR domain zinc finger protein 1-like%2C transcript variant X1	-0.227107	0.335589	0.933139
NW_017856428.1	2684641	2695119	+	LOC109413501	XM_019687183.1	mRNA	PR domain zinc finger protein 1-like%2C transcript variant X2	-0.113904	0.632538	0.933139
NW_017856428.1	2730391	2730951	+	LOC109413531	XR_002130896.1	ncRNA	uncharacterized LOC109413531	-0.184932	0.435064	0.933139
NW_017856043.1	279216	292665	+	LOC109622430	XM_020076753.1	mRNA	uncharacterized LOC109622430	-0.0774103	0.745646	0.933139
NW_017856428.1	2731588	2732563	+	LOC109413513	XM_019687198.1	mRNA	glutamic acid-rich protein-like	-0.149015	0.530646	0.933139
NW_017856428.1	2777602	2816147	+	LOC109413502	XM_019687184.1	mRNA	protein lin-28 homolog	-0.199512	0.399049	0.933139
NW_017856428.1	2878651	3031645	+	LOC109621314	XM_020076762.1	mRNA	uncharacterized LOC109621314%2C transcript variant X1	-0.0930663	0.696348	0.933139
NW_017856428.1	3002786	3031645	+	LOC109621314	XM_020076763.1	mRNA	uncharacterized LOC109621314%2C transcript variant X2	-0.20507	0.385765	0.933139
NW_017856428.1	3003536	3031645	+	LOC109621314	XM_020076764.1	mRNA	uncharacterized LOC109621314%2C transcript variant X3	0.169989	0.473679	0.933139
NW_017856428.1	3031602	3040183	+	LOC109413514	XM_020076768.1	mRNA	protein still life%2C isoform SIF type 1-like	-0.181415	0.443999	0.933139
NW_017856428.1	3039970	3458911	+	LOC109413503	XM_019687185.1	mRNA	protein still life%2C isoforms C/SIF type 2-like%2C transcript variant X1	-0.10182	0.669273	0.933139
NW_017856428.1	3039970	3458911	+	LOC109413503	XM_019687187.1	mRNA	protein still life%2C isoforms C/SIF type 2-like%2C transcript variant X3	-0.220068	0.351179	0.933139
NW_017856043.1	310600	319537	-	LOC109622486	XR_002202068.1	ncRNA	uncharacterized LOC109622486	0.0747517	0.754119	0.933139
NW_017856428.1	3201927	3458911	+	LOC109413503	XM_019687188.1	mRNA	protein still life%2C isoforms C/SIF type 2-like%2C transcript variant X4	-0.25811	0.271887	0.933139
NW_017856428.1	3461761	3465348	-	LOC109413515	XM_019687200.1	mRNA	enkurin-like	-0.110326	0.643336	0.933139
NW_017856428.1	3466013	3466603	+	LOC109413532	XM_019687215.1	mRNA	neurogenic differentiation factor 1-like	-0.123195	0.604844	0.933139
NW_017856428.1	3480163	3480570	+	LOC109413533	XM_019687216.1	mRNA	40S ribosomal protein S17-like	-0.148293	0.532662	0.933139
NW_017856428.1	3490797	3491225	-	LOC109413516	XM_019687202.1	mRNA	H/ACA ribonucleoprotein complex subunit 1-like	-0.103068	0.665444	0.933139
NW_017856428.1	3509907	3517607	+	LOC109413505	XM_019687189.1	mRNA	cleavage and polyadenylation specificity factor subunit 5%2C transcript variant X1	-0.0693399	0.771449	0.933139
NW_017856428.1	3526190	3528182	-	LOC109413506	XM_019687192.1	mRNA	E3 ubiquitin-protein ligase parkin-like	-0.0653037	0.784443	0.933139
NW_017856428.1	3528566	3529249	+	LOC109413508	XM_019687194.1	mRNA	uncharacterized LOC109413508	-0.265693	0.257548	0.933139
NW_017856043.1	320876	322575	+	LOC109622487	XM_020076820.1	mRNA	protein RRNAD1-like	-0.196432	0.406518	0.933139
NW_017856428.1	3578512	3578986	-	LOC109413534	XR_002130897.1	ncRNA	uncharacterized LOC109413534	-0.217605	0.356732	0.933139
NW_017856429.1	42262	77325	-	LOC109413538	XM_019687219.1	mRNA	leucine-rich repeat-containing protein 58-like%2C transcript variant X3	-0.155494	0.512716	0.933139
NW_017856430.1	3373	3971	-	LOC109413544	XR_002202059.1	ncRNA	uncharacterized LOC109413544	-0.105768	0.657186	0.933139
NW_017856430.1	4418	4997	-	LOC109413545	XR_002130904.1	ncRNA	uncharacterized LOC109413545	-0.13647	0.566165	0.933139
NW_017856043.1	329621	336597	+	LOC109408483	XM_019681822.2	mRNA	peptidyl-alpha-hydroxyglycine alpha-amidating lyase 1	-0.281898	0.228542	0.933139
NW_017856430.1	14646	16735	-	LOC109413542	XR_002130901.1	ncRNA	uncharacterized LOC109413542%2C transcript variant X1	-0.095709	0.688135	0.933139
NW_017856431.1	50324	69604	-	LOC109622457	XM_020076786.1	mRNA	uncharacterized LOC109622457	0.160212	0.499843	0.933139
NW_017856431.1	600360	733575	-	LOC109622458	XM_020076787.1	mRNA	uncharacterized LOC109622458	-0.167844	0.479361	0.933139
NW_017856431.1	758478	758550	-	109622476	109622476	tRNA	tRNA-Ala	-0.0720594	0.762727	0.933139
NW_017856431.1	913485	913557	-	109622477	109622477	tRNA	tRNA-Ala	-0.0926154	0.697753	0.933139
NW_017856431.1	942389	943766	+	LOC109622462	XM_020076792.1	mRNA	melanization protease 1-like	-0.338832	0.143914	0.933139
NW_017856431.1	1132021	1132784	+	LOC109622463	XR_002202062.1	ncRNA	uncharacterized LOC109622463	-0.237321	0.313703	0.933139
NW_017856004.1	1496213	1498330	-	LOC109411299	XM_019684860.1	mRNA	integumentary mucin A.1-like	-0.143968	0.544809	0.933139
NW_017856043.1	339388	386262	-	LOC109622488	XM_020076829.1	mRNA	protein dopey-1 homolog%2C transcript variant X3	-0.0833817	0.726719	0.933139
NW_017856431.1	1172912	1188143	-	LOC109427461	XM_019703015.2	mRNA	mitochondrial-processing peptidase subunit beta%2C transcript variant X2	-0.163906	0.489877	0.933139
NW_017856431.1	1449331	1450041	-	LOC109622459	XM_020076789.1	mRNA	uncharacterized LOC109622459	-0.188497	0.426103	0.933139
NW_017856431.1	1528129	1529580	+	LOC109622460	XM_020076790.1	mRNA	uncharacterized LOC109622460	-0.0696948	0.770309	0.933139
NW_017856431.1	1539269	1539773	+	LOC109622465	XR_002202064.1	ncRNA	uncharacterized LOC109622465	-0.240801	0.306448	0.933139
NW_017856043.1	339388	353596	-	LOC109622488	XM_020076830.1	mRNA	protein dopey-1 homolog%2C transcript variant X4	0.263705	0.261259	0.933139
NW_017856431.1	1598952	1600338	+	LOC109622466	XR_002202065.1	ncRNA	uncharacterized LOC109622466	-0.151383	0.524058	0.933139
NW_017856431.1	1634729	1636084	-	LOC109622469	XM_020076794.1	mRNA	leucine-rich repeat-containing protein 1-like	-0.0666483	0.780108	0.933139
NW_017856431.1	1657637	1659066	+	LOC109622470	XM_020076795.1	mRNA	protein phosphatase 1 regulatory subunit SDS22-like	-0.287255	0.219442	0.933139
NW_017856431.1	1731350	1732776	+	LOC109622472	XM_020076797.1	mRNA	volume-regulated anion channel subunit LRRC8D-like	-0.0749857	0.753372	0.933139
NW_017856431.1	1748192	1749556	+	LOC109622473	XM_020076798.1	mRNA	leucine-rich repeat transmembrane neuronal protein 3-like	0.17912	0.449881	0.933139
NW_017856431.1	1836869	1917846	+	LOC109622447	XM_020076773.1	mRNA	phenoloxidase 2-like	-0.163052	0.492171	0.933139
NW_017856431.1	2096304	2098223	+	LOC109622448	XM_020076774.1	mRNA	protein Aatf-like	0.262022	0.264429	0.933139
NW_017856431.1	2098320	2130112	-	LOC109622449	XM_020076775.1	mRNA	TM2 domain-containing protein CG11103-like	0.347614	0.133156	0.933139
NW_017856043.1	339388	353596	-	LOC109622488	XM_020076828.1	mRNA	protein dopey-1 homolog%2C transcript variant X2	0.154663	0.514998	0.933139
NW_017856431.1	2130236	2141881	+	LOC109622450	XM_020076777.1	mRNA	uncharacterized LOC109622450	0.128157	0.590259	0.933139
NW_017856431.1	2144239	2189008	-	LOC109622451	XM_020076778.1	mRNA	uncharacterized LOC109622451	-0.0903354	0.70487	0.933139
NW_017856431.1	2211159	2215918	-	LOC109622474	XM_020076799.1	mRNA	carbonic anhydrase 2-like	-0.109805	0.644911	0.933139
NW_017856431.1	2222446	2258161	-	LOC109622453	XM_020076781.1	mRNA	carbonic anhydrase 2-like%2C transcript variant X1	-0.0935287	0.694909	0.933139
NW_017856431.1	2222446	2237206	-	LOC109622453	XM_020076783.1	mRNA	carbonic anhydrase 2-like%2C transcript variant X3	0.414036	0.0695478	0.933139
NW_017856431.1	2222446	2237039	-	LOC109622453	XM_020076782.1	mRNA	carbonic anhydrase 2-like%2C transcript variant X2	0.403748	0.0774961	0.933139
NW_017856431.1	2292253	2296086	+	LOC109622454	XM_020076784.1	mRNA	ADP%2CATP carrier protein 2	-0.0761332	0.749713	0.933139
NW_017856043.1	339388	353596	-	LOC109622488	XM_020076827.1	mRNA	protein dopey-1 homolog%2C transcript variant X1	-0.0741093	0.75617	0.933139
NW_017856431.1	2340439	2446139	-	LOC109622456	XM_020076785.1	mRNA	transmembrane protein 235-like	-0.205643	0.38441	0.933139
NW_017856432.1	89270	110225	+	LOC109413634	XM_019687348.1	mRNA	lipase 3-like	-0.173458	0.464564	0.933139
NW_017856432.1	118475	118547	+	109413648	109413648	tRNA	tRNA-Lys	-0.171206	0.470471	0.933139
NW_017856432.1	131994	252812	-	LOC109413546	XM_019687223.1	mRNA	protein argonaute-2-like%2C transcript variant X2	0.135871	0.567885	0.933139
NW_017856432.1	131994	252812	-	LOC109413546	XM_019687222.1	mRNA	protein argonaute-2-like%2C transcript variant X1	-0.0654012	0.784128	0.933139
NW_017856432.1	131994	252809	-	LOC109413546	XM_019687224.1	mRNA	protein argonaute-2-like%2C transcript variant X3	0.0880879	0.711908	0.933139
NW_017856432.1	175738	183216	+	LOC109413547	XM_019687225.1	mRNA	uncharacterized LOC109413547	-0.127783	0.591353	0.933139
NW_017856432.1	182909	183216	+	LOC109413549	XM_019687226.1	mRNA	uncharacterized LOC109413549	-0.14925	0.529988	0.933139
NW_017856432.1	300125	399048	-	LOC109413550	XM_019687228.1	mRNA	pantothenate kinase 3%2C transcript variant X2	-0.191582	0.418429	0.933139
NW_017856432.1	300125	398751	-	LOC109413550	XM_019687230.1	mRNA	pantothenate kinase 3%2C transcript variant X4	0.146897	0.536567	0.933139
NW_017856432.1	300125	398710	-	LOC109413550	XM_019687231.1	mRNA	pantothenate kinase 3%2C transcript variant X5	-0.143991	0.544745	0.933139
NW_017856432.1	300125	382055	-	LOC109413550	XM_019687232.1	mRNA	pantothenate kinase 3%2C transcript variant X6	-0.114732	0.630051	0.933139
NW_017856432.1	410293	411349	+	LOC109413555	XM_019687239.1	mRNA	uncharacterized LOC109413555%2C transcript variant X1	-0.128704	0.58866	0.933139
NW_017856432.1	410294	411349	+	LOC109413555	XM_019687241.1	mRNA	uncharacterized LOC109413555%2C transcript variant X3	-0.195479	0.408842	0.933139
NW_017856043.1	414628	416297	-	LOC109622490	XM_020076832.1	mRNA	otefin-like	0.300651	0.197737	0.933139
NW_017856432.1	411314	413221	-	LOC109413554	XM_019687237.1	mRNA	uncharacterized LOC109413554	0.263485	0.261673	0.933139
NW_017856432.1	424573	426621	-	LOC109413553	XM_019687236.1	mRNA	ATP-dependent RNA helicase abstrakt	0.0871231	0.714937	0.933139
NW_017856432.1	429542	429927	+	LOC109413557	XR_002130906.1	ncRNA	uncharacterized LOC109413557	-0.0937226	0.694305	0.933139
NW_017856432.1	435013	448991	+	LOC109413635	XM_019687349.1	mRNA	uncharacterized LOC109413635	-0.164566	0.488105	0.933139
NW_017856432.1	438133	463545	+	LOC109413551	XM_019687235.1	mRNA	uncharacterized LOC109413551%2C transcript variant X3	-0.133563	0.574542	0.933139
NW_017856432.1	438133	463521	+	LOC109413551	XM_019687233.1	mRNA	uncharacterized LOC109413551%2C transcript variant X1	0.0764168	0.748809	0.933139
NW_017856432.1	469476	470033	-	LOC109413556	XM_019687242.1	mRNA	partner of xrn-2 protein 1	-0.329141	0.156474	0.933139
NW_017856432.1	489537	492623	-	LOC109413558	XM_019687243.1	mRNA	U4/U6 small nuclear ribonucleoprotein Prp3-like	0.325928	0.160801	0.933139
NW_017856043.1	421345	423042	-	LOC109622491	XM_020076833.1	mRNA	monocarboxylate transporter 12-like	-0.154367	0.515813	0.933139
NW_017856432.1	533175	533900	+	LOC109413642	XR_002130922.1	ncRNA	uncharacterized LOC109413642	-0.0707215	0.767014	0.933139
NW_017856432.1	534362	595296	+	LOC109413559	XM_019687245.1	mRNA	eukaryotic peptide chain release factor subunit 1%2C transcript variant X2	-0.0722134	0.762234	0.933139
NW_017856432.1	534362	595296	+	LOC109413559	XM_019687246.1	mRNA	eukaryotic peptide chain release factor subunit 1%2C transcript variant X3	0.139509	0.557464	0.933139
NW_017856432.1	555802	581732	+	LOC109413559	XM_019687248.1	mRNA	eukaryotic peptide chain release factor subunit 1%2C transcript variant X5	-0.0942428	0.692688	0.933139
NW_017856432.1	555805	595296	+	LOC109413559	XM_019687247.1	mRNA	eukaryotic peptide chain release factor subunit 1%2C transcript variant X4	-0.160864	0.498078	0.933139
NW_017856432.1	591973	592975	-	LOC109413561	XR_002130907.1	ncRNA	uncharacterized LOC109413561	0.0755008	0.751729	0.933139
NW_017856432.1	603638	636834	-	LOC109413562	XM_019687250.1	mRNA	uncharacterized LOC109413562	0.0705161	0.767673	0.933139
NW_017856432.1	616940	617626	-	LOC109413563	XR_002130908.2	ncRNA	uncharacterized LOC109413563	-0.301242	0.196815	0.933139
NW_017856043.1	436172	463166	+	LOC109622492	XM_020076834.1	mRNA	ubiquitin carboxyl-terminal hydrolase 31-like	0.0877763	0.712886	0.933139
NW_017856432.1	659235	661124	-	LOC109413565	XM_019687251.1	mRNA	charged multivesicular body protein 7-like	0.348873	0.131663	0.933139
NW_017856432.1	701529	739828	-	LOC109413567	XM_019687253.1	mRNA	uncharacterized LOC109413567	-0.0653885	0.784169	0.933139
NW_017856432.1	745554	766487	-	LOC109413568	XM_019687254.1	mRNA	trimethylguanosine synthase-like%2C transcript variant X1	-0.186918	0.430059	0.933139
NW_017856432.1	775352	776586	+	LOC109413570	XM_019687256.1	mRNA	transcription factor MafK%2C transcript variant X1	-0.237392	0.313554	0.933139
NW_017856432.1	780563	782070	-	LOC109413571	XM_019687258.1	mRNA	speckle-type POZ protein-like	0.351583	0.128487	0.933139
NW_017856432.1	863156	878240	+	LOC109413572	XM_019687259.1	mRNA	glutathione S-transferase-like	-0.084546	0.723046	0.933139
NW_017856432.1	878635	892988	+	LOC109413573	XM_019687261.1	mRNA	glutathione S-transferase-like	-0.087206	0.714676	0.933139
NW_017856043.1	479366	497195	+	LOC109622493	XM_020076835.1	mRNA	tafazzin homolog%2C transcript variant X1	-0.139747	0.556786	0.933139
NW_017856432.1	903724	905168	-	LOC109413643	XM_019687353.1	mRNA	uncharacterized LOC109413643	-0.276586	0.237805	0.933139
NW_017856432.1	913118	914421	+	LOC109413574	XM_019687262.1	mRNA	speckle-type POZ protein%2C transcript variant X1	-0.156648	0.509554	0.933139
NW_017856432.1	925655	926789	-	LOC109413575	XM_019687264.1	mRNA	enoyl-CoA hydratase domain-containing protein 3%2C mitochondrial-like	-0.218272	0.355224	0.933139
NW_017856432.1	931833	955960	+	LOC109413576	XM_019687265.1	mRNA	succinate--CoA ligase [ADP-forming] subunit beta%2C mitochondrial-like%2C transcript variant X1	0.272953	0.244278	0.933139
NW_017856432.1	931833	955960	+	LOC109413576	XM_019687266.1	mRNA	succinate--CoA ligase [ADP-forming] subunit beta%2C mitochondrial-like%2C transcript variant X2	-0.0876423	0.713306	0.933139
NW_017856432.1	966255	987228	-	LOC109413577	XM_019687267.1	mRNA	transcription elongation regulator 1-like%2C transcript variant X1	-0.276432	0.238079	0.933139
NW_017856432.1	966255	987134	-	LOC109413577	XM_020076803.1	mRNA	transcription elongation regulator 1-like%2C transcript variant X2	0.36467	0.113912	0.933139
NW_017856432.1	987653	997249	+	LOC109413579	XR_002130911.1	ncRNA	uncharacterized LOC109413579%2C transcript variant X2	-0.273878	0.242619	0.933139
NW_017856043.1	479645	497233	+	LOC109622493	XM_020076836.1	mRNA	tafazzin homolog%2C transcript variant X2	-0.0918589	0.700111	0.933139
NW_017856432.1	987653	997249	+	LOC109413579	XR_002130914.1	ncRNA	uncharacterized LOC109413579%2C transcript variant X5	-0.122896	0.605727	0.933139
NW_017856432.1	987653	997249	+	LOC109413579	XR_002130913.1	ncRNA	uncharacterized LOC109413579%2C transcript variant X4	-0.17803	0.452689	0.933139
NW_017856432.1	987653	997249	+	LOC109413579	XR_002130912.1	ncRNA	uncharacterized LOC109413579%2C transcript variant X3	0.178553	0.451341	0.933139
NW_017856432.1	1197061	1352306	+	LOC109413581	XM_019687270.1	mRNA	putative uncharacterized protein DDB_G0277255%2C transcript variant X2	-0.171635	0.469345	0.933139
NW_017856432.1	1197062	1352306	+	LOC109413581	XM_019687272.1	mRNA	putative uncharacterized protein DDB_G0277255%2C transcript variant X4	-0.171847	0.468786	0.933139
NW_017856432.1	1265413	1352306	+	LOC109413581	XM_019687273.1	mRNA	putative uncharacterized protein DDB_G0277255%2C transcript variant X5	-0.160396	0.499346	0.933139
NW_017856004.1	1510617	1512334	+	LOC109413384	XM_019687131.1	mRNA	flocculation protein FLO11-like	-0.136305	0.566637	0.933139
NW_017856043.1	506891	509081	+	LOC109622494	XM_020076837.1	mRNA	proto-oncogene serine/threonine-protein kinase mos-like	0.287292	0.21938	0.933139
NW_017856432.1	1371569	1389461	-	LOC109413582	XM_019687275.1	mRNA	serine palmitoyltransferase 1%2C transcript variant X2	0.2362	0.316062	0.933139
NW_017856432.1	1371569	1389460	-	LOC109413582	XM_019687274.1	mRNA	serine palmitoyltransferase 1%2C transcript variant X1	0.221756	0.347403	0.933139
NW_017856432.1	1404485	1405323	-	LOC109413644	XR_002130923.1	ncRNA	uncharacterized LOC109413644	-0.100443	0.673507	0.933139
NW_017856432.1	1418304	1421200	+	LOC109413584	XM_019687277.1	mRNA	general transcription factor 3C polypeptide 3	0.0708905	0.766472	0.933139
NW_017856432.1	1434722	1456653	-	LOC109413586	XM_019687278.1	mRNA	1%2C4-alpha-glucan-branching enzyme	0.0700521	0.769162	0.933139
NW_017856432.1	1478108	1485307	-	LOC109413588	XM_019687282.1	mRNA	acyl carrier protein%2C mitochondrial%2C transcript variant X3	-0.137473	0.563287	0.933139
NW_017856432.1	1478108	1485306	-	LOC109413588	XM_019687280.1	mRNA	acyl carrier protein%2C mitochondrial%2C transcript variant X1	-0.0833298	0.726883	0.933139
NW_017856432.1	1478108	1485304	-	LOC109413588	XM_019687281.1	mRNA	acyl carrier protein%2C mitochondrial%2C transcript variant X2	-0.22181	0.347282	0.933139
NW_017856043.1	518518	519264	-	LOC109622431	XM_020076754.1	mRNA	uncharacterized LOC109622431	-0.157979	0.505916	0.933139
NW_017856432.1	1489508	1511149	-	LOC109413590	XM_019687283.1	mRNA	luc7-like protein 3	-0.254421	0.279039	0.933139
NW_017856432.1	1529303	1529841	+	LOC109413594	XR_002130918.1	ncRNA	uncharacterized LOC109413594	-0.293573	0.209019	0.933139
NW_017856432.1	1561179	1788799	-	LOC109413596	XM_019687287.1	mRNA	Down syndrome cell adhesion molecule-like protein Dscam2%2C transcript variant X1	-0.251264	0.285252	0.933139
NW_017856432.1	1561179	1691830	-	LOC109413596	XM_019687289.1	mRNA	Down syndrome cell adhesion molecule-like protein Dscam2%2C transcript variant X3	-0.13262	0.57727	0.933139
NW_017856432.1	1561179	1690859	-	LOC109413596	XM_019687294.1	mRNA	Down syndrome cell adhesion molecule-like protein Dscam2%2C transcript variant X8	-0.148402	0.532357	0.933139
NW_017856432.1	1561179	1684576	-	LOC109413596	XM_019687288.1	mRNA	Down syndrome cell adhesion molecule-like protein Dscam2%2C transcript variant X2	-0.215942	0.360511	0.933139
NW_017856432.1	1561179	1684275	-	LOC109413596	XM_019687290.1	mRNA	Down syndrome cell adhesion molecule-like protein Dscam2%2C transcript variant X4	-0.0835097	0.726315	0.933139
NW_017856432.1	1561179	1683831	-	LOC109413596	XM_019687293.1	mRNA	Down syndrome cell adhesion molecule-like protein Dscam2%2C transcript variant X7	-0.102843	0.666134	0.933139
NW_017856432.1	1561179	1673110	-	LOC109413596	XM_019687291.1	mRNA	Down syndrome cell adhesion molecule-like protein Dscam2%2C transcript variant X5	-0.135489	0.568986	0.933139
NW_017856432.1	1561179	1663279	-	LOC109413596	XM_019687292.1	mRNA	Down syndrome cell adhesion molecule-like protein Dscam2%2C transcript variant X6	-0.0805836	0.73557	0.933139
NW_017856432.1	1795133	1798913	+	LOC109413598	XM_019687295.1	mRNA	kinesin-like protein costa	-0.321214	0.167298	0.933139
NW_017856432.1	1805199	1818055	-	LOC109413599	XM_019687296.1	mRNA	zinc finger protein 2	0.28354	0.225727	0.933139
NW_017856432.1	1832585	1839365	+	LOC109413600	XM_019687298.1	mRNA	nucleolar protein 9-like	-0.0797214	0.738303	0.933139
NW_017856432.1	1847814	1849658	-	LOC109413601	XM_019687299.1	mRNA	zinc finger protein 652-B-like	0.359015	0.120056	0.933139
NW_017856432.1	1863877	1883500	+	LOC109413602	XM_019687300.1	mRNA	uncharacterized LOC109413602%2C transcript variant X1	0.410565	0.072158	0.933139
NW_017856432.1	1863881	1871178	+	LOC109413602	XM_019687301.1	mRNA	uncharacterized LOC109413602%2C transcript variant X2	0.368137	0.11026	0.933139
NW_017856043.1	527942	531552	-	LOC109622432	XM_020076755.1	mRNA	uncharacterized LOC109622432	-0.309114	0.184793	0.933139
NW_017856432.1	1887471	1888853	+	LOC109413603	XM_019687302.1	mRNA	zinc finger protein 431-like	0.262072	0.264334	0.933139
NW_017856432.1	1894034	1895935	-	LOC109413604	XM_019687303.1	mRNA	caspase-8-like	-0.270307	0.249062	0.933139
NW_017856432.1	1904835	1907798	-	LOC109413606	XM_019687306.1	mRNA	zinc finger protein PLAG1	-0.2358	0.316907	0.933139
NW_017856432.1	1907999	1916516	+	LOC109413605	XM_019687304.1	mRNA	zinc finger protein 652-A-like	-0.139852	0.556488	0.933139
NW_017856432.1	1946271	1969957	+	LOC109413608	XM_019687309.1	mRNA	casein kinase II subunit beta%2C transcript variant X2	-0.0797646	0.738167	0.933139
NW_017856432.1	1946271	1969957	+	LOC109413608	XM_019687308.1	mRNA	casein kinase II subunit beta%2C transcript variant X1	-0.0984872	0.679537	0.933139
NW_017856432.1	1984182	1985383	+	LOC109413609	XM_019687311.2	mRNA	uncharacterized LOC109413609%2C transcript variant X2	-0.069652	0.770447	0.933139
NW_017856432.1	1984183	1985383	+	LOC109413609	XM_019687310.2	mRNA	uncharacterized LOC109413609%2C transcript variant X1	0.313699	0.178024	0.933139
NW_017856432.1	2018324	2056164	+	LOC109413611	XM_019687314.1	mRNA	transmembrane protein 198-like	-0.263896	0.260901	0.933139
NW_017856432.1	2231060	2231479	+	LOC109413645	XR_002130924.1	ncRNA	uncharacterized LOC109413645	-0.188796	0.425356	0.933139
NW_017856432.1	2247330	2248283	-	LOC109413646	XR_002130925.2	ncRNA	uncharacterized LOC109413646	0.221843	0.347209	0.933139
NW_017856432.1	2257705	2559130	+	LOC109413613	XM_019687316.1	mRNA	protein amalgam-like%2C transcript variant X1	-0.140671	0.554155	0.933139
NW_017856432.1	2257705	2559130	+	LOC109413613	XM_019687318.1	mRNA	protein amalgam-like%2C transcript variant X3	-0.156585	0.509725	0.933139
NW_017856432.1	2257893	2559130	+	LOC109413613	XM_019687317.1	mRNA	protein amalgam-like%2C transcript variant X2	-0.208345	0.378056	0.933139
NW_017856432.1	2584826	2586105	+	LOC109413614	XM_019687319.1	mRNA	zinc finger protein 141-like	0.37049	0.107829	0.933139
NW_017856432.1	2586637	2588295	+	LOC109413615	XM_019687320.1	mRNA	zinc finger protein 454-like	0.109701	0.645227	0.933139
NW_017856432.1	2600045	2673862	-	LOC109413616	XM_019687328.1	mRNA	EH domain-binding protein 1-like%2C transcript variant X6	-0.0654012	0.784128	0.933139
NW_017856043.1	558641	777809	+	LOC109621310	XM_020076849.1	mRNA	septin-7-like%2C transcript variant X12	0.201785	0.393588	0.933139
NW_017856432.1	2600045	2673861	-	LOC109413616	XM_019687325.1	mRNA	EH domain-binding protein 1-like%2C transcript variant X3	-0.266398	0.256239	0.933139
NW_017856432.1	2600045	2673859	-	LOC109413616	XM_019687324.1	mRNA	EH domain-binding protein 1-like%2C transcript variant X2	-0.207442	0.380173	0.933139
NW_017856432.1	2600045	2673858	-	LOC109413616	XM_019687327.1	mRNA	EH domain-binding protein 1-like%2C transcript variant X5	0.22391	0.342617	0.933139
NW_017856432.1	2677906	2696069	-	LOC109413618	XR_002130919.1	ncRNA	uncharacterized LOC109413618	0.240902	0.30624	0.933139
NW_017856432.1	2691120	2694176	-	LOC109413619	XR_002130920.1	ncRNA	uncharacterized LOC109413619	0.0636456	0.789797	0.933139
NW_017856432.1	2696464	2721593	+	LOC109413620	XM_019687329.1	mRNA	sister chromatid cohesion protein PDS5 homolog B-B-like	0.193163	0.414526	0.933139
NW_017856432.1	2734756	2763239	+	LOC109413621	XM_019687330.1	mRNA	integral membrane protein GPR180-like	-0.0655593	0.783618	0.933139
NW_017856432.1	2776365	2908036	-	LOC109413623	XM_019687331.1	mRNA	protein stum-like	-0.267791	0.253668	0.933139
NW_017856043.1	558642	777809	+	LOC109621310	XM_020076844.1	mRNA	septin-7-like%2C transcript variant X7	0.281675	0.228926	0.933139
NW_017856432.1	3024211	3092475	-	LOC109413626	XM_019687338.1	mRNA	mitogen-activated protein kinase kinase kinase kinase 3%2C transcript variant X3	0.295182	0.206419	0.933139
NW_017856432.1	3024211	3092475	-	LOC109413626	XM_019687337.1	mRNA	mitogen-activated protein kinase kinase kinase kinase 3%2C transcript variant X2	0.253709	0.280433	0.933139
NW_017856432.1	3024211	3092475	-	LOC109413626	XM_019687336.1	mRNA	mitogen-activated protein kinase kinase kinase kinase 3%2C transcript variant X1	-0.104124	0.662209	0.933139
NW_017856432.1	3095592	3126933	+	LOC109413627	XM_019687339.1	mRNA	recQ-mediated genome instability protein 1-like	0.32827	0.157639	0.933139
NW_017856432.1	3211879	3265463	-	LOC109413629	XM_019687342.1	mRNA	ADP-ribosylation factor 1%2C transcript variant X2	-0.234164	0.320375	0.933139
NW_017856043.1	590902	777809	+	LOC109621310	XM_020076847.1	mRNA	septin-7-like%2C transcript variant X10	-0.176576	0.456449	0.933139
NW_017856432.1	3305030	3306606	+	LOC109413631	XM_019687345.1	mRNA	general transcription factor IIH subunit 2-like	0.249657	0.288448	0.933139
NW_017856432.1	3317782	3318866	-	LOC109413647	XM_019687354.1	mRNA	uncharacterized LOC109413647	0.3961	0.0838293	0.933139
NW_017856432.1	3341557	3446521	+	LOC109413632	XM_019687346.1	mRNA	cationic amino acid transporter 3-like	-0.153002	0.519578	0.933139
NW_017856432.1	3475733	3487131	+	LOC109413633	XM_019687347.1	mRNA	cationic amino acid transporter 2-like	-0.088831	0.709578	0.933139
NW_017856435.1	407	2005	+	LOC109413651	XM_019687356.1	mRNA	uncharacterized LOC109413651;start_range=.,407	-0.125874	0.59695	0.933139
NW_017856436.1	13045	14542	+	LOC109413654	XM_019687358.1	mRNA	ornithine aminotransferase%2C mitochondrial-like	0.430573	0.0580734	0.933139
NW_017856043.1	626768	777809	+	LOC109621310	XM_020076848.1	mRNA	septin-7-like%2C transcript variant X11	-0.224376	0.341588	0.933139
NW_017856440.1	10402	11579	-	LOC109413660	XR_002130926.1	ncRNA	uncharacterized LOC109413660	0.193521	0.413645	0.933139
NW_017856441.1	2420	4102	-	LOC109413661	XM_019687362.1	mRNA	general transcription factor 3C polypeptide 5-like	0.237984	0.312314	0.933139
NW_017856442.1	25253	25873	+	LOC109413722	XR_002130933.1	ncRNA	uncharacterized LOC109413722	-0.16863	0.477275	0.933139
NW_017856442.1	98136	211704	+	LOC109413662	XM_019687363.1	mRNA	uncharacterized LOC109413662%2C transcript variant X1	-0.168141	0.478572	0.933139
NW_017856442.1	98498	211704	+	LOC109413662	XM_019687364.1	mRNA	uncharacterized LOC109413662%2C transcript variant X2	-0.125501	0.598047	0.933139
NW_017856442.1	222716	225670	-	LOC109413663	XM_019687365.1	mRNA	membrane-associated tyrosine- and threonine-specific cdc2-inhibitory kinase-like%2C transcript variant X1	0.329734	0.155685	0.933139
NW_017856442.1	234207	238798	+	LOC109413664	XM_019687368.1	mRNA	Hermansky-Pudlak syndrome 5 protein homolog	0.137549	0.563069	0.933139
NW_017856442.1	243723	244589	-	LOC109413665	XM_019687369.1	mRNA	cytochrome c oxidase assembly protein COX16 homolog%2C mitochondrial-like	-0.114294	0.631368	0.933139
NW_017856043.1	684972	777809	+	LOC109621310	XM_020076841.1	mRNA	septin-7-like%2C transcript variant X4	-0.103326	0.664654	0.933139
NW_017856442.1	249737	263144	+	LOC109413666	XM_019687371.1	mRNA	protein AF-9%2C transcript variant X1	-0.0637132	0.789578	0.933139
NW_017856442.1	249737	263144	+	LOC109413666	XM_019687372.1	mRNA	protein AF-9%2C transcript variant X2	-0.246793	0.294195	0.933139
NW_017856442.1	277156	279751	-	LOC109413669	XM_019687376.2	mRNA	tubulin-specific chaperone A%2C transcript variant X1	-0.0873586	0.714197	0.933139
NW_017856442.1	279911	286636	+	LOC109413667	XM_019687373.1	mRNA	BRCA1-associated protein%2C transcript variant X1	0.206261	0.382953	0.933139
NW_017856442.1	286637	289270	-	LOC109413668	XM_019687375.1	mRNA	deoxyhypusine hydroxylase	-0.206108	0.383313	0.933139
NW_017856442.1	289334	291464	+	LOC109413670	XM_019687378.1	mRNA	coiled-coil domain-containing protein 134-like	0.143921	0.544942	0.933139
NW_017856442.1	291393	292222	-	LOC109413671	XM_019687380.1	mRNA	nuclear cap-binding protein subunit 2	0.113056	0.63509	0.933139
NW_017856442.1	310131	333667	-	LOC109413672	XM_019687381.1	mRNA	meckelin-like	-0.0886119	0.710265	0.933139
NW_017856004.1	1610730	1611780	-	LOC109411405	XM_019684954.1	mRNA	NADH dehydrogenase [ubiquinone] 1 alpha subcomplex subunit 8-like%2C transcript variant X1	-0.353148	0.126677	0.933139
NW_017856442.1	346260	347066	+	LOC109413723	XR_002130934.1	ncRNA	uncharacterized LOC109413723	-0.233126	0.322585	0.933139
NW_017856442.1	351994	357178	+	LOC109413673	XM_019687382.1	mRNA	nicalin-1	0.223647	0.343201	0.933139
NW_017856442.1	364397	364840	-	LOC109413724	XR_002130935.1	ncRNA	uncharacterized LOC109413724	-0.231704	0.325629	0.933139
NW_017856442.1	366540	391954	-	LOC109413674	XM_020076817.1	mRNA	titin homolog%2C transcript variant X1	-0.236607	0.315206	0.933139
NW_017856442.1	366540	391777	-	LOC109413674	XM_020076818.1	mRNA	titin homolog%2C transcript variant X2	-0.198816	0.400731	0.933139
NW_017856442.1	395296	396104	+	LOC109413725	XR_002130936.1	ncRNA	uncharacterized LOC109413725	-0.0976848	0.682017	0.933139
NW_017856442.1	401902	402507	-	LOC109413717	XM_019687452.1	mRNA	uncharacterized LOC109413717	-0.349339	0.131112	0.933139
NW_017856442.1	411885	413032	-	LOC109413727	XR_002130937.1	ncRNA	uncharacterized LOC109413727	-0.205634	0.384433	0.933139
NW_017856442.1	416976	426433	+	LOC109413675	XM_019687388.1	mRNA	heat shock 70 kDa protein cognate 3%2C transcript variant X1	0.153649	0.517791	0.933139
NW_017856043.1	684973	777809	+	LOC109621310	XM_020076839.1	mRNA	septin-7-like%2C transcript variant X2	-0.110326	0.643335	0.933139
NW_017856442.1	419928	426433	+	LOC109413675	XM_019687389.1	mRNA	heat shock 70 kDa protein cognate 3%2C transcript variant X2	-0.113136	0.634849	0.933139
NW_017856442.1	423294	426433	+	LOC109413675	XM_020076819.1	mRNA	heat shock 70 kDa protein cognate 3%2C transcript variant X4	0.353428	0.126356	0.933139
NW_017856442.1	419928	423224	+	LOC109413676	XM_019687391.2	mRNA	heat shock 70 kDa protein cognate 3-like	-0.313096	0.178904	0.933139
NW_017856442.1	430648	448729	-	LOC109413677	XM_019687392.2	mRNA	dynactin subunit 1	-0.157824	0.50634	0.933139
NW_017856442.1	462750	463517	+	LOC109413718	XM_019687454.1	mRNA	uncharacterized LOC109413718	-0.284165	0.224662	0.933139
NW_017856442.1	466916	468204	-	LOC109413729	XR_002130938.1	ncRNA	uncharacterized LOC109413729	-0.11899	0.617316	0.933139
NW_017856442.1	469103	477337	+	LOC109413680	XM_020076821.1	mRNA	uncharacterized LOC109413680	0.351235	0.128891	0.933139
NW_017856442.1	477173	486752	-	LOC109413679	XM_019687393.2	mRNA	uncharacterized LOC109413679	-0.224939	0.340345	0.933139
NW_017856442.1	485682	487898	+	LOC109413681	XR_002130927.1	ncRNA	uncharacterized LOC109413681	-0.142434	0.549149	0.933139
NW_017856442.1	490707	504128	-	LOC109621230	XM_020076823.1	mRNA	putative sodium-dependent multivitamin transporter%2C transcript variant X2	-0.131302	0.581093	0.933139
NW_017856442.1	490707	504118	-	LOC109621230	XM_020076824.1	mRNA	putative sodium-dependent multivitamin transporter%2C transcript variant X3	-0.072642	0.760862	0.933139
NW_017856442.1	490707	504116	-	LOC109621230	XM_020076825.1	mRNA	putative sodium-dependent multivitamin transporter%2C transcript variant X4	0.406943	0.0749585	0.933139
NW_017856442.1	513343	1207194	-	LOC109413686	XM_019687405.2	mRNA	A disintegrin and metalloproteinase with thrombospondin motifs 9%2C transcript variant X3	-0.163212	0.491742	0.933139
NW_017856442.1	513343	1207194	-	LOC109413686	XM_019687404.2	mRNA	A disintegrin and metalloproteinase with thrombospondin motifs 9%2C transcript variant X2	-0.16532	0.486088	0.933139
NW_017856442.1	513343	1207194	-	LOC109413686	XM_019687403.2	mRNA	A disintegrin and metalloproteinase with thrombospondin motifs 9%2C transcript variant X1	-0.126564	0.594925	0.933139
NW_017856442.1	518349	1207196	-	LOC109413686	XM_020076826.1	mRNA	A disintegrin and metalloproteinase with thrombospondin motifs 9%2C transcript variant X5	-0.0906775	0.7038	0.933139
NW_017856043.1	684973	777388	+	LOC109621310	XM_020076846.1	mRNA	septin-7-like%2C transcript variant X9	-0.126848	0.594092	0.933139
NW_017856442.1	844387	850929	-	LOC109413685	XM_019687400.1	mRNA	vitellogenin-A1	-0.096629	0.685284	0.933139
NW_017856442.1	851391	859367	+	LOC109413687	XM_019687408.2	mRNA	E3 ubiquitin-protein ligase TRIM37-like	-0.19415	0.412099	0.933139
NW_017856442.1	1228475	1235770	-	LOC109413689	XM_019687409.1	mRNA	ras-related protein Rab-4B-like	0.258793	0.270576	0.933139
NW_017856442.1	1244798	1247297	+	LOC109413691	XM_019687411.1	mRNA	triadin-like	0.292093	0.211431	0.933139
NW_017856442.1	1247223	1253367	-	LOC109413690	XM_019687410.1	mRNA	exocyst complex component 8	0.18426	0.436763	0.933139
NW_017856442.1	1253535	1269107	+	LOC109413692	XM_019687413.1	mRNA	N-sulphoglucosamine sulphohydrolase	0.422087	0.0637663	0.933139
NW_017856442.1	1270407	1271138	-	LOC109413719	XM_019687455.1	mRNA	Krueppel-like factor 3	-0.248448	0.290865	0.933139
NW_017856442.1	1277580	1905760	-	LOC109413694	XM_019687430.1	mRNA	protein groucho-like%2C transcript variant X15	-0.129816	0.585417	0.933139
NW_017856442.1	1277580	1905760	-	LOC109413694	XM_019687426.1	mRNA	protein groucho-like%2C transcript variant X12	-0.0865101	0.716863	0.933139
NW_017856043.1	684973	731444	+	LOC109621310	XM_020076842.1	mRNA	septin-7-like%2C transcript variant X5	0.101191	0.671205	0.933139
NW_017856442.1	1277580	1905760	-	LOC109413694	XM_019687423.1	mRNA	protein groucho-like%2C transcript variant X9	0.117618	0.62141	0.933139
NW_017856442.1	1277580	1905760	-	LOC109413694	XM_019687429.1	mRNA	protein groucho-like%2C transcript variant X14	-0.208638	0.37737	0.933139
NW_017856442.1	1277580	1905760	-	LOC109413694	XM_019687420.1	mRNA	protein groucho-like%2C transcript variant X6	-0.162198	0.494473	0.933139
NW_017856442.1	1277580	1905760	-	LOC109413694	XM_019687416.1	mRNA	protein groucho-like%2C transcript variant X2	-0.156258	0.510621	0.933139
NW_017856442.1	1277580	1905760	-	LOC109413694	XM_019687417.1	mRNA	protein groucho-like%2C transcript variant X3	-0.0730585	0.759529	0.933139
NW_017856442.1	1277580	1905760	-	LOC109413694	XM_019687428.1	mRNA	protein groucho-like%2C transcript variant X13	-0.120256	0.61355	0.933139
NW_017856442.1	1277580	1905760	-	LOC109413694	XM_019687419.1	mRNA	protein groucho-like%2C transcript variant X5	-0.0722772	0.76203	0.933139
NW_017856442.1	1277580	1905760	-	LOC109413694	XM_019687415.1	mRNA	protein groucho-like%2C transcript variant X1	-0.0722772	0.76203	0.933139
NW_017856442.1	1277580	1624283	-	LOC109413694	XM_019687421.1	mRNA	protein groucho-like%2C transcript variant X7	-0.209922	0.374374	0.933139
NW_017856442.1	2053127	2106567	+	LOC109413720	XM_019687456.1	mRNA	beta-TrCP	0.41977	0.0653917	0.933139
NW_017856442.1	2149003	2150022	-	LOC109413700	XM_019687434.1	mRNA	uncharacterized LOC109413700	0.135204	0.569806	0.933139
NW_017856442.1	2262432	2265868	+	LOC109413701	XR_002130929.1	ncRNA	uncharacterized LOC109413701	0.1875	0.428598	0.933139
NW_017856442.1	2272053	2283208	-	LOC109413699	XM_019687433.1	mRNA	homeobox protein goosecoid-like	-0.102881	0.666017	0.933139
NW_017856442.1	2314315	2315335	-	LOC109413702	XM_019687437.1	mRNA	uncharacterized LOC109413702%2C transcript variant X1	-0.203755	0.388886	0.933139
NW_017856442.1	2491388	2493605	-	LOC109413703	XM_019687438.1	mRNA	suppressor of fused homolog	-0.0741329	0.756095	0.933139
NW_017856442.1	2501440	2503206	+	LOC109413704	XM_019687439.1	mRNA	ATP synthase subunit beta%2C mitochondrial	-0.136921	0.56487	0.933139
NW_017856442.1	2514103	2538982	-	LOC109413705	XM_019687441.1	mRNA	uncharacterized LOC109413705%2C transcript variant X2	0.453637	0.0445418	0.933139
NW_017856442.1	2514103	2538975	-	LOC109413705	XM_019687440.1	mRNA	uncharacterized LOC109413705%2C transcript variant X1	-0.134698	0.571264	0.933139
NW_017856442.1	2542301	2562121	+	LOC109413706	XM_019687442.1	mRNA	actin-related protein 1	-0.087022	0.715254	0.933139
NW_017856442.1	2584720	2586108	-	LOC109413730	XM_019687459.1	mRNA	odorant receptor 94a-like	-0.199064	0.400131	0.933139
NW_017856442.1	2594375	2617061	+	LOC109413721	XM_019687457.1	mRNA	odorant receptor 94a-like	-0.121356	0.610287	0.933139
NW_017856043.1	802416	814924	+	LOC109622574	XM_020076970.1	mRNA	uncharacterized LOC109622574	-0.29598	0.205137	0.933139
NW_017856442.1	2617329	2642681	-	LOC109413731	XM_019687461.1	mRNA	ninjurin-2-like%2C transcript variant X1	-0.0756706	0.751187	0.933139
NW_017856442.1	2617890	2642561	-	LOC109413731	XM_019687462.1	mRNA	ninjurin-2-like%2C transcript variant X2	-0.2117	0.370249	0.933139
NW_017856442.1	2652149	2734972	+	LOC109413707	XM_019687444.1	mRNA	axin-like	0.0842795	0.723886	0.933139
NW_017856442.1	2740518	2741693	+	LOC109413708	XM_019687445.1	mRNA	60S ribosomal protein L32	-0.290713	0.213695	0.933139
NW_017856442.1	2747985	2749328	-	LOC109413709	XM_019687446.1	mRNA	zinc finger protein 622-like	0.23329	0.322235	0.933139
NW_017856442.1	2750043	2750948	+	LOC109413732	XM_019687463.1	mRNA	DNA-directed RNA polymerase II subunit RPB7-like	-0.117367	0.622159	0.933139
NW_017856442.1	2768907	2939034	-	LOC109413710	XM_019687447.1	mRNA	dual specificity tyrosine-phosphorylation-regulated kinase 1B%2C transcript variant X1	-0.0700108	0.769295	0.933139
NW_017856442.1	2768907	2893324	-	LOC109413710	XM_019687448.1	mRNA	dual specificity tyrosine-phosphorylation-regulated kinase 1B%2C transcript variant X2	0.406444	0.0753509	0.933139
NW_017856442.1	3024269	3025505	-	LOC109413712	XM_019687450.1	mRNA	uncharacterized LOC109413712	0.217807	0.356275	0.933139
NW_017856043.1	818415	874636	+	LOC109622496	XM_020076851.1	mRNA	glycerol-3-phosphate dehydrogenase [NAD(+)]%2C cytoplasmic-like%2C transcript variant X1	0.479309	0.0324873	0.933139
NW_017856442.1	3037888	3038606	+	LOC109413716	XR_002130932.1	ncRNA	uncharacterized LOC109413716	-0.201526	0.394207	0.933139
NW_017856442.1	3039123	3039841	-	LOC109413715	XR_002130931.1	ncRNA	uncharacterized LOC109413715	-0.152402	0.521235	0.933139
NW_017856442.1	3078501	3079522	+	LOC109413714	XM_019687451.1	mRNA	uncharacterized LOC109413714	-0.105711	0.65736	0.933139
NW_017856443.1	331454	335955	-	LOC109413780	XR_002130949.1	ncRNA	uncharacterized LOC109413780	0.213836	0.365328	0.933139
NW_017856443.1	372211	372425	-	LOC109413782	XR_002130950.1	ncRNA	uncharacterized LOC109413782	-0.18285	0.440342	0.933139
NW_017856443.1	392457	392920	-	LOC109413733	XR_002130939.1	ncRNA	uncharacterized LOC109413733	-0.207746	0.379459	0.933139
NW_017856443.1	392957	399675	+	LOC109413734	XM_019687464.1	mRNA	inhibitor of growth protein 1	0.392603	0.0868497	0.933139
NW_017856443.1	475755	478130	+	LOC109413735	XM_019687466.1	mRNA	serine protease inhibitor 27A-like	-0.171079	0.470807	0.933139
NW_017856443.1	493508	506441	+	LOC109413736	XM_019687467.1	mRNA	glia-derived nexin-like	-0.150046	0.527773	0.933139
NW_017856043.1	818416	898175	+	LOC109622496	XM_020076854.1	mRNA	glycerol-3-phosphate dehydrogenase [NAD(+)]%2C cytoplasmic-like%2C transcript variant X5	-0.079632	0.738587	0.933139
NW_017856443.1	514247	533643	+	LOC109413737	XM_019687468.1	mRNA	leukocyte elastase inhibitor-like	0.146616	0.537356	0.933139
NW_017856443.1	629761	690163	+	LOC109413738	XM_019687469.1	mRNA	neuropeptide SIFamide receptor	0.387198	0.0916735	0.933139
NW_017856443.1	719261	720156	+	LOC109413784	XR_002130952.1	ncRNA	uncharacterized LOC109413784%2C transcript variant X1	-0.0835957	0.726044	0.933139
NW_017856443.1	727608	727680	-	109413792	109413792	tRNA	tRNA-Val	-0.0714371	0.76472	0.933139
NW_017856443.1	739834	739906	+	109413790	109413790	tRNA	tRNA-Val	-0.0642354	0.787891	0.933139
NW_017856443.1	740501	800545	-	LOC109413740	XM_019687471.1	mRNA	laminin subunit beta-1-like%2C transcript variant X1	-0.218827	0.353972	0.933139
NW_017856443.1	740501	800544	-	LOC109413740	XM_019687472.1	mRNA	laminin subunit beta-1-like%2C transcript variant X2	-0.249395	0.28897	0.933139
NW_017856043.1	818416	875031	+	LOC109622496	XM_020076853.1	mRNA	glycerol-3-phosphate dehydrogenase [NAD(+)]%2C cytoplasmic-like%2C transcript variant X4	-0.223351	0.343856	0.933139
NW_017856443.1	740501	800544	-	LOC109413740	XM_019687473.1	mRNA	laminin subunit beta-1-like%2C transcript variant X3	-0.155389	0.513005	0.933139
NW_017856443.1	740501	800331	-	LOC109413740	XM_019687475.1	mRNA	laminin subunit beta-1-like%2C transcript variant X5	-0.233133	0.32257	0.933139
NW_017856443.1	740501	799969	-	LOC109413740	XM_019687476.1	mRNA	laminin subunit beta-1-like%2C transcript variant X6	-0.126705	0.594512	0.933139
NW_017856443.1	740501	799915	-	LOC109413740	XM_019687474.1	mRNA	laminin subunit beta-1-like%2C transcript variant X4	-0.0830663	0.727715	0.933139
NW_017856443.1	762650	762723	-	109413793	109413793	tRNA	tRNA-Ala	-0.0927186	0.697431	0.933139
NW_017856443.1	975270	1006638	+	LOC109413773	XM_019687513.1	mRNA	protein patched homolog 2-like;start_range=.,975270	-0.213525	0.366041	0.933139
NW_017856443.1	1035321	1067795	+	LOC109413742	XM_019687479.1	mRNA	microtubule-associated protein futsch%2C transcript variant X2	-0.133322	0.575237	0.933139
NW_017856443.1	1041917	1042251	-	LOC109413744	XR_002130941.1	ncRNA	uncharacterized LOC109413744	-0.260084	0.268107	0.933139
NW_017856443.1	1070270	1071434	-	LOC109413743	XR_002130940.1	ncRNA	uncharacterized LOC109413743	-0.241557	0.304886	0.933139
NW_017856443.1	1079304	1080854	+	LOC109413774	XM_019687515.1	mRNA	tumor suppressor p53-binding protein 1-like;start_range=.,1079304	0.0694289	0.771163	0.933139
NW_017856443.1	1083524	1156422	+	LOC109413745	XM_019687481.1	mRNA	probable basic-leucine zipper transcription factor J%2C transcript variant X2	-0.174918	0.460756	0.933139
NW_017856443.1	1100948	1156422	+	LOC109413745	XM_019687482.1	mRNA	probable basic-leucine zipper transcription factor J%2C transcript variant X3	-0.184734	0.435563	0.933139
NW_017856443.1	1116332	1156422	+	LOC109413745	XM_019687480.1	mRNA	probable basic-leucine zipper transcription factor J%2C transcript variant X1	-0.194681	0.410796	0.933139
NW_017856443.1	1192065	1204833	-	LOC109413748	XM_019687485.1	mRNA	uncharacterized LOC109413748	0.317691	0.172269	0.933139
NW_017856443.1	1201168	1204699	-	LOC109413747	XM_019687484.1	mRNA	myelin expression factor 2	-0.215664	0.361143	0.933139
NW_017856443.1	1213704	1214407	+	LOC109413785	XR_002130954.1	ncRNA	uncharacterized LOC109413785	-0.139983	0.556114	0.933139
NW_017856443.1	1222016	1223237	+	LOC109413750	XM_019687486.1	mRNA	JNK1/MAPK8-associated membrane protein-like	-0.185692	0.433145	0.933139
NW_017856043.1	818416	874497	+	LOC109622496	XM_020076852.1	mRNA	glycerol-3-phosphate dehydrogenase [NAD(+)]%2C cytoplasmic-like%2C transcript variant X2	-0.136075	0.567299	0.933139
NW_017856443.1	1226490	1244106	-	LOC109413787	XM_019687521.1	mRNA	protein scarlet-like	-0.187014	0.429818	0.933139
NW_017856443.1	1291551	1292697	+	LOC109413754	XR_002130946.1	ncRNA	uncharacterized LOC109413754	-0.11155	0.639635	0.933139
NW_017856443.1	1297791	1298307	+	LOC109413753	XR_002130945.1	ncRNA	uncharacterized LOC109413753	-0.163088	0.492077	0.933139
NW_017856443.1	1719433	2048315	-	LOC109413757	XR_002130947.1	ncRNA	uncharacterized LOC109413757	0.0961191	0.686864	0.933139
NW_017856443.1	1954057	1954425	-	LOC109413756	XM_019687488.1	mRNA	cuticle protein 38-like	-0.0731784	0.759146	0.933139
NW_017856443.1	1966482	1967146	+	LOC109413755	XM_019687487.1	mRNA	cuticle protein 21-like	-0.073312	0.758719	0.933139
NW_017856443.1	2080738	2081986	-	LOC109413759	XM_019687489.1	mRNA	coiled-coil domain-containing protein 51-like	-0.248187	0.29139	0.933139
NW_017856043.1	927708	955565	+	LOC109622497	XR_002202070.1	ncRNA	uncharacterized LOC109622497	-0.195641	0.408448	0.933139
NW_017856443.1	2123471	2125584	+	LOC109413777	XM_019687517.1	mRNA	uncharacterized LOC109413777	-0.177093	0.45511	0.933139
NW_017856443.1	2125643	2126695	+	LOC109413760	XM_019687490.1	mRNA	uncharacterized LOC109413760	0.196444	0.406489	0.933139
NW_017856443.1	2127314	2129073	+	LOC109413761	XM_019687491.1	mRNA	uncharacterized LOC109413761	-0.195606	0.408532	0.933139
NW_017856443.1	2158451	2370615	-	LOC109413762	XM_019687493.1	mRNA	protein fem-1 homolog CG6966-like%2C transcript variant X2	0.309554	0.184136	0.933139
NW_017856443.1	2710460	3053833	+	LOC109413764	XM_019687495.1	mRNA	protein groucho%2C transcript variant X1	-0.103958	0.662717	0.933139
NW_017856443.1	2710460	3053833	+	LOC109413764	XM_019687497.1	mRNA	protein groucho%2C transcript variant X3	-0.0986735	0.678962	0.933139
NW_017856443.1	2710460	3053833	+	LOC109413764	XM_019687503.1	mRNA	protein groucho%2C transcript variant X8	-0.152259	0.521633	0.933139
NW_017856043.1	1023899	1032154	+	LOC109622498	XM_020076856.1	mRNA	2-hydroxyacylsphingosine 1-beta-galactosyltransferase-like%2C transcript variant X1	-0.0904684	0.704454	0.933139
NW_017856443.1	2710460	3053833	+	LOC109413764	XM_019687496.1	mRNA	protein groucho%2C transcript variant X2	-0.199524	0.39902	0.933139
NW_017856443.1	2710460	3053833	+	LOC109413764	XM_019687499.1	mRNA	protein groucho%2C transcript variant X5	-0.112056	0.638108	0.933139
NW_017856443.1	2710460	3053833	+	LOC109413764	XM_019687502.1	mRNA	protein groucho%2C transcript variant X7	0.297634	0.202495	0.933139
NW_017856443.1	2710460	3053833	+	LOC109413764	XM_019687504.1	mRNA	protein groucho%2C transcript variant X9	0.314099	0.177442	0.933139
NW_017856443.1	2710460	3053833	+	LOC109413764	XM_019687506.1	mRNA	protein groucho%2C transcript variant X11	-0.199048	0.40017	0.933139
NW_017856443.1	3067184	3067915	+	LOC109413778	XM_019687518.1	mRNA	zinc finger protein 271-like	-0.220988	0.349119	0.933139
NW_017856443.1	3069113	3085548	-	LOC109413767	XM_019687508.1	mRNA	N-sulphoglucosamine sulphohydrolase-like	0.479895	0.0322453	0.933139
NW_017856043.1	1030173	1032154	+	LOC109622498	XM_020076858.1	mRNA	2-hydroxyacylsphingosine 1-beta-galactosyltransferase-like%2C transcript variant X2	0.143358	0.546533	0.933139
NW_017856443.1	3085849	3096510	+	LOC109413768	XM_019687509.1	mRNA	exocyst complex component 8-like	0.11365	0.633302	0.933139
NW_017856443.1	3096731	3099420	-	LOC109413769	XM_019687510.1	mRNA	triadin-like	0.303027	0.194044	0.933139
NW_017856443.1	3112759	3113817	-	LOC109413788	XR_002130955.1	ncRNA	uncharacterized LOC109413788	0.195581	0.408593	0.933139
NW_017856443.1	3156828	3162947	+	LOC109413771	XM_019687511.1	mRNA	ras-related protein Rab-4B	0.221319	0.348379	0.933139
NW_017856444.1	24302	25784	+	LOC109413796	XM_019687522.1	mRNA	melanization protease 1-like	-0.294009	0.208313	0.933139
NW_017856444.1	32522	34309	+	LOC109413797	XM_019687524.1	mRNA	melanization protease 1-like%2C transcript variant X2	-0.077291	0.746026	0.933139
NW_017856444.1	32524	34309	+	LOC109413797	XM_019687523.1	mRNA	melanization protease 1-like%2C transcript variant X1	-0.13188	0.579415	0.933139
NW_017856444.1	49281	51201	+	LOC109413798	XM_019687527.1	mRNA	venom protease-like%2C transcript variant X2	-0.275659	0.239446	0.933139
NW_017856444.1	49283	51201	+	LOC109413798	XM_019687526.1	mRNA	venom protease-like%2C transcript variant X1	-0.209555	0.37523	0.933139
NW_017856444.1	359407	365707	+	LOC109413799	XM_019687528.1	mRNA	histone H3.3	-0.229844	0.329639	0.933139
NW_017856444.1	385759	387010	-	LOC109413800	XM_019687529.1	mRNA	tRNA (cytosine(38)-C(5))-methyltransferase-like	0.246404	0.294982	0.933139
NW_017856444.1	397807	399817	+	LOC109413801	XM_019687531.1	mRNA	lysosomal aspartic protease	-0.276341	0.238239	0.933139
NW_017856444.1	411475	411546	-	109413819	109413819	tRNA	tRNA-His	-0.121419	0.610098	0.933139
NW_017856444.1	411926	411997	+	109413812	109413812	tRNA	tRNA-His	-0.121419	0.610098	0.933139
NW_017856444.1	412792	412863	-	109413813	109413813	tRNA	tRNA-His	0.0827903	0.728587	0.933139
NW_017856444.1	417043	417114	+	109413817	109413817	tRNA	tRNA-His	0.0827903	0.728587	0.933139
NW_017856444.1	418078	418149	-	109413815	109413815	tRNA	tRNA-His	0.0827903	0.728587	0.933139
NW_017856444.1	418884	418955	+	109413818	109413818	tRNA	tRNA-His	-0.121419	0.610098	0.933139
NW_017856444.1	420479	897211	-	LOC109413802	XM_019687537.1	mRNA	putative uncharacterized protein DDB_G0282133%2C transcript variant X6	-0.131752	0.579788	0.933139
NW_017856444.1	420479	837619	-	LOC109413802	XM_019687539.1	mRNA	putative uncharacterized protein DDB_G0282133%2C transcript variant X8	-0.227495	0.334741	0.933139
NW_017856444.1	420479	694715	-	LOC109413802	XM_019687533.1	mRNA	putative uncharacterized protein DDB_G0282133%2C transcript variant X2	-0.201056	0.395335	0.933139
NW_017856444.1	420479	694715	-	LOC109413802	XM_019687534.1	mRNA	putative uncharacterized protein DDB_G0282133%2C transcript variant X3	-0.14253	0.548878	0.933139
NW_017856444.1	420479	694714	-	LOC109413802	XM_019687536.1	mRNA	putative uncharacterized protein DDB_G0282133%2C transcript variant X5	-0.198514	0.401461	0.933139
NW_017856444.1	420479	694714	-	LOC109413802	XM_019687535.1	mRNA	putative uncharacterized protein DDB_G0282133%2C transcript variant X4	-0.187716	0.428057	0.933139
NW_017856444.1	420479	646068	-	LOC109413802	XM_019687538.1	mRNA	putative uncharacterized protein DDB_G0282133%2C transcript variant X7	-0.0944069	0.692178	0.933139
NW_017856043.1	1262914	1269101	-	LOC109622503	XM_020076863.1	mRNA	conserved oligomeric Golgi complex subunit 6-like	0.197341	0.404305	0.933139
NW_017856444.1	1000500	1004321	+	LOC109413808	XM_019687544.1	mRNA	xanthine dehydrogenase 1-like	0.383016	0.0955394	0.933139
NW_017856444.1	1006734	1010555	+	LOC109413809	XM_019687545.1	mRNA	xanthine dehydrogenase 1-like	0.356061	0.123359	0.933139
NW_017856444.1	1010904	1103602	-	LOC109413804	XM_019687541.2	mRNA	uncharacterized LOC109413804	0.30238	0.195045	0.933139
NW_017856444.1	1024112	1025036	+	LOC109413805	XM_019687542.1	mRNA	peritrophin-1-like	-0.105242	0.658794	0.933139
NW_017856445.1	23012	24982	+	LOC109413820	XM_019687547.1	mRNA	probable cytochrome P450 313a4	-0.0776946	0.744742	0.933139
NW_017856445.1	43764	45745	+	LOC109413821	XM_019687548.1	mRNA	probable cytochrome P450 313a1	-0.0687155	0.773455	0.933139
NW_017856445.1	120209	122106	-	LOC109413827	XM_019687553.1	mRNA	cytochrome P450 4c21-like	-0.0769142	0.747225	0.933139
NW_017856043.1	1306846	1308016	+	LOC109622575	XM_020076971.1	mRNA	uncharacterized LOC109622575	0.43196	0.0571804	0.933139
NW_017856445.1	128317	137407	-	LOC109413823	XM_019687550.1	mRNA	cytochrome P450 4C1-like	-0.0688151	0.773135	0.933139
NW_017856445.1	149848	150550	-	LOC109413828	XR_002130957.1	ncRNA	uncharacterized LOC109413828	0.194705	0.410737	0.933139
NW_017856445.1	163090	173573	-	LOC109413829	XM_019687555.1	mRNA	cytochrome P450 4C1-like	-0.104927	0.659754	0.933139
NW_017856445.1	194293	195825	-	LOC109413824	XM_019687551.1	mRNA	uncharacterized LOC109413824	-0.191334	0.419043	0.933139
NW_017856445.1	200690	215041	-	LOC109413830	XM_019687556.1	mRNA	probable cytochrome P450 313a4	-0.0776941	0.744743	0.933139
NW_017856448.1	12968	13871	+	LOC109413831	XM_019687557.1	mRNA	trypsin-4-like	-0.0975087	0.682561	0.933139
NW_017856449.1	40152	42019	+	LOC109413832	XM_019687558.1	mRNA	probable ATP-dependent RNA helicase Dbp45A	-0.0658494	0.782683	0.933139
NW_017856449.1	42578	43373	+	LOC109413870	XR_002130969.1	ncRNA	uncharacterized LOC109413870	-0.270076	0.249484	0.933139
NW_017856449.1	44900	47574	+	LOC109413871	XM_019687597.1	mRNA	uncharacterized LOC109413871	0.29281	0.21026	0.933139
NW_017856004.1	1610730	1611733	-	LOC109411405	XM_019685091.1	mRNA	NADH dehydrogenase [ubiquinone] 1 alpha subcomplex subunit 8-like%2C transcript variant X3	-0.127605	0.591874	0.933139
NW_017856043.1	1332318	1332842	+	LOC109622576	XR_002202082.1	ncRNA	uncharacterized LOC109622576	0.133963	0.573384	0.933139
NW_017856449.1	57400	59638	+	LOC109413834	XM_019687559.1	mRNA	uncharacterized LOC109413834%2C transcript variant X1	0.233709	0.321342	0.933139
NW_017856449.1	57400	59638	+	LOC109413834	XM_019687560.1	mRNA	uncharacterized LOC109413834%2C transcript variant X2	0.166689	0.482432	0.933139
NW_017856449.1	70996	71969	-	LOC109413835	XM_019687561.1	mRNA	40S ribosomal protein S24-like	-0.288458	0.217432	0.933139
NW_017856449.1	102469	712717	+	LOC109413839	XM_019687564.1	mRNA	neogenin-like	-0.276914	0.237226	0.933139
NW_017856449.1	322364	324195	-	LOC109413838	XM_019687563.1	mRNA	cathepsin L1-like	0.105021	0.659467	0.933139
NW_017856449.1	738388	808157	+	LOC109413841	XM_019687566.1	mRNA	probable cytochrome P450 301a1%2C mitochondrial	-0.166533	0.48285	0.933139
NW_017856043.1	1343822	1344795	+	LOC109622577	XR_002202083.1	ncRNA	uncharacterized LOC109622577	-0.131757	0.57977	0.933139
NW_017856449.1	864051	941697	-	LOC109413843	XM_019687568.1	mRNA	palmitoleoyl-protein carboxylesterase NOTUM-like	-0.261406	0.265593	0.933139
NW_017856449.1	1075252	1147291	+	LOC109413848	XM_019687574.1	mRNA	molybdenum cofactor biosynthesis protein 1-like	0.145327	0.540978	0.933139
NW_017856449.1	1147138	1148393	-	LOC109413845	XM_019687572.1	mRNA	B9 domain-containing protein 1-like	-0.15398	0.516881	0.933139
NW_017856449.1	1154799	1191181	+	LOC109413844	XM_019687569.1	mRNA	retinoblastoma-like protein 2%2C transcript variant X1	0.324581	0.162639	0.933139
NW_017856449.1	1201157	1202315	-	LOC109413847	XM_019687573.1	mRNA	uncharacterized LOC109413847	-0.0944189	0.69214	0.933139
NW_017856449.1	1211747	1212428	+	LOC109413866	XM_019687595.1	mRNA	uncharacterized LOC109413866	-0.184239	0.436817	0.933139
NW_017856043.1	1356151	1359136	-	LOC109622578	XR_002202084.1	ncRNA	uncharacterized LOC109622578	-0.198867	0.400606	0.933139
NW_017856449.1	1225492	1270695	+	LOC109413869	XM_019687596.1	mRNA	voltage-dependent calcium channel subunit alpha-2/delta-3-like	-0.186887	0.430137	0.933139
NW_017856449.1	1275802	1276934	+	LOC109413875	XR_002130972.1	ncRNA	uncharacterized LOC109413875	-0.212672	0.368004	0.933139
NW_017856449.1	1277730	1278607	+	LOC109413876	XM_019687600.1	mRNA	uncharacterized LOC109413876	0.115519	0.627691	0.933139
NW_017856449.1	1289875	1326568	-	LOC109413849	XM_019687581.1	mRNA	serine/threonine-protein kinase tricorner%2C transcript variant X7	-0.0686277	0.773738	0.933139
NW_017856449.1	1289875	1326514	-	LOC109413849	XM_019687580.1	mRNA	serine/threonine-protein kinase tricorner%2C transcript variant X6	0.253133	0.281563	0.933139
NW_017856449.1	1289875	1326509	-	LOC109413849	XM_019687579.1	mRNA	serine/threonine-protein kinase tricorner%2C transcript variant X5	0.170339	0.472756	0.933139
NW_017856449.1	1289875	1326509	-	LOC109413849	XM_019687578.1	mRNA	serine/threonine-protein kinase tricorner%2C transcript variant X4	-0.10173	0.669549	0.933139
NW_017856449.1	1289875	1326509	-	LOC109413849	XM_019687577.1	mRNA	serine/threonine-protein kinase tricorner%2C transcript variant X3	0.0715777	0.76427	0.933139
NW_017856449.1	1289875	1326509	-	LOC109413849	XM_019687576.1	mRNA	serine/threonine-protein kinase tricorner%2C transcript variant X2	0.289151	0.216279	0.933139
NW_017856449.1	1289875	1326509	-	LOC109413849	XM_019687575.1	mRNA	serine/threonine-protein kinase tricorner%2C transcript variant X1	-0.228486	0.332582	0.933139
NW_017856043.1	1426400	1432425	-	LOC109622434	XM_020076757.1	mRNA	uncharacterized LOC109622434	-0.121027	0.611261	0.933139
NW_017856449.1	1297125	1300948	+	LOC109413850	XR_002130962.1	ncRNA	uncharacterized LOC109413850	-0.120445	0.612988	0.933139
NW_017856449.1	1345463	1355240	-	LOC109413851	XM_019687583.1	mRNA	sushi%2C nidogen and EGF-like domain-containing protein 1%2C transcript variant X2	-0.190496	0.421121	0.933139
NW_017856449.1	1345463	1355240	-	LOC109413851	XM_019687582.1	mRNA	sushi%2C nidogen and EGF-like domain-containing protein 1%2C transcript variant X1	-0.252614	0.282585	0.933139
NW_017856449.1	1368706	1397546	+	LOC109413852	XM_019687584.1	mRNA	mediator of RNA polymerase II transcription subunit 14	-0.144604	0.543016	0.933139
NW_017856449.1	1378269	1379244	+	LOC109413855	XR_002130963.2	ncRNA	uncharacterized LOC109413855	-0.220985	0.349125	0.933139
NW_017856449.1	1383949	1390461	-	LOC109413854	XM_019687585.2	mRNA	uncharacterized LOC109413854	-0.134452	0.571973	0.933139
NW_017856449.1	1390500	1390795	-	LOC109413856	XR_002130964.1	ncRNA	uncharacterized LOC109413856	-0.152479	0.521022	0.933139
NW_017856449.1	1423655	1424186	-	LOC109413858	XR_002130966.1	ncRNA	uncharacterized LOC109413858	-0.27135	0.24717	0.933139
NW_017856043.1	1440404	1445229	-	LOC109622508	XM_020076865.1	mRNA	uncharacterized LOC109622508	-0.235443	0.317661	0.933139
NW_017856449.1	1427400	1446674	+	LOC109413857	XM_019687587.1	mRNA	cold shock domain-containing protein E1-like%2C transcript variant X2	0.299046	0.200258	0.933139
NW_017856449.1	1449322	1478158	-	LOC109413859	XM_019687588.1	mRNA	optineurin-like	-0.078169	0.743233	0.933139
NW_017856449.1	1493445	1576703	+	LOC109413860	XM_019687590.1	mRNA	SEC14-like protein 2%2C transcript variant X2	0.140242	0.555375	0.933139
NW_017856449.1	1588303	1589672	-	LOC109413862	XM_019687591.1	mRNA	translocon-associated protein subunit beta-like	-0.207422	0.38022	0.933139
NW_017856449.1	1621990	1624199	+	LOC109413863	XM_019687592.1	mRNA	transmembrane protein 209%2C transcript variant X1	0.47379	0.0348336	0.933139
NW_017856449.1	1621996	1624199	+	LOC109413863	XM_019687593.1	mRNA	transmembrane protein 209%2C transcript variant X2	0.175586	0.459017	0.933139
NW_017856449.1	1636156	1641263	+	LOC109413864	XR_002130968.1	ncRNA	uncharacterized LOC109413864	0.3855	0.0932292	0.933139
NW_017856449.1	1650719	1681200	-	LOC109413865	XM_019687594.1	mRNA	85/88 kDa calcium-independent phospholipase A2-like	0.180436	0.446503	0.933139
NW_017856450.1	37452	226568	-	LOC109413879	XM_019687603.1	mRNA	uncharacterized LOC109413879%2C transcript variant X2	-0.237665	0.312981	0.933139
NW_017856043.1	1465869	1478116	+	LOC109622435	XM_020076758.1	mRNA	uncharacterized LOC109622435	-0.0659679	0.782301	0.933139
NW_017856450.1	37452	156447	-	LOC109413879	XM_019687602.1	mRNA	uncharacterized LOC109413879%2C transcript variant X1	-0.18158	0.443578	0.933139
NW_017856450.1	876491	876875	+	LOC109413892	XR_002130978.1	ncRNA	uncharacterized LOC109413892	-0.117795	0.620879	0.933139
NW_017856450.1	920159	921649	-	LOC109413880	XM_019687604.1	mRNA	serine protease easter-like%2C transcript variant X1	-0.0978724	0.681437	0.933139
NW_017856450.1	920288	921649	-	LOC109413880	XM_019687606.1	mRNA	serine protease easter-like%2C transcript variant X3	0.0979985	0.681047	0.933139
NW_017856450.1	929346	931038	-	LOC109413881	XM_019687607.1	mRNA	serine protease easter-like	-0.137189	0.564102	0.933139
NW_017856450.1	948846	950332	-	LOC109413882	XM_019687608.1	mRNA	serine protease easter-like	-0.132121	0.578716	0.933139
NW_017856450.1	1080448	1082227	+	LOC109413884	XM_019687609.1	mRNA	60S ribosomal protein L13	-0.353332	0.126465	0.933139
NW_017856043.1	1502450	1503430	-	LOC109622436	XM_020076759.1	mRNA	uncharacterized LOC109622436	-0.217402	0.357191	0.933139
NW_017856450.1	1097846	1111280	+	LOC109413885	XM_019687611.1	mRNA	glycylpeptide N-tetradecanoyltransferase-like%2C transcript variant X2	0.288479	0.217398	0.933139
NW_017856450.1	1097846	1111280	+	LOC109413885	XM_019687610.1	mRNA	glycylpeptide N-tetradecanoyltransferase-like%2C transcript variant X1	0.0751248	0.752928	0.933139
NW_017856450.1	1141292	1176943	-	LOC109413887	XM_019687612.1	mRNA	uncharacterized LOC109413887	0.0946584	0.691396	0.933139
NW_017856450.1	1506983	1508713	+	LOC109413888	XM_019687613.1	mRNA	uncharacterized LOC109413888	-0.210514	0.372999	0.933139
NW_017856450.1	1523743	1557317	-	LOC109413889	XM_019687614.1	mRNA	splicing regulatory glutamine/lysine-rich protein 1-like	-0.247065	0.293646	0.933139
NW_017856452.1	290163	304404	+	LOC109413893	XM_019687616.1	mRNA	serine/threonine-protein kinase STK11%2C transcript variant X2	0.448601	0.0472653	0.933139
NW_017856452.1	335945	500800	-	LOC109413894	XM_019687618.1	mRNA	alpha-1%2C6-mannosyl-glycoprotein 2-beta-N-acetylglucosaminyltransferase-like%2C transcript variant X2	-0.174842	0.460952	0.933139
NW_017856452.1	335945	500800	-	LOC109413894	XM_019687617.1	mRNA	alpha-1%2C6-mannosyl-glycoprotein 2-beta-N-acetylglucosaminyltransferase-like%2C transcript variant X1	-0.14178	0.551004	0.933139
NW_017856043.1	1504652	1509487	+	LOC109410275	XM_019683826.2	mRNA	uncharacterized LOC109410275	-0.206312	0.382832	0.933139
NW_017856452.1	722036	722875	-	LOC109413907	XM_019687643.1	mRNA	28S ribosomal protein S23%2C mitochondrial	0.136415	0.566321	0.933139
NW_017856452.1	723424	725905	+	LOC109413908	XR_002130983.1	ncRNA	uncharacterized LOC109413908	-0.176512	0.456615	0.933139
NW_017856452.1	738858	739776	-	LOC109413910	XR_002130984.1	ncRNA	uncharacterized LOC109413910	-0.103636	0.663703	0.933139
NW_017856452.1	757457	769808	+	LOC109413895	XM_019687620.1	mRNA	heterogeneous nuclear ribonucleoprotein H3-like%2C transcript variant X2	-0.253082	0.281664	0.933139
NW_017856452.1	757458	769808	+	LOC109413895	XM_019687619.1	mRNA	heterogeneous nuclear ribonucleoprotein H3-like%2C transcript variant X1	-0.206188	0.383125	0.933139
NW_017856452.1	757458	769808	+	LOC109413895	XM_019687621.1	mRNA	heterogeneous nuclear ribonucleoprotein H3-like%2C transcript variant X3	-0.238199	0.311862	0.933139
NW_017856452.1	792399	794834	-	LOC109413906	XM_019687642.1	mRNA	chloride channel protein 2-like	-0.101174	0.671258	0.933139
NW_017856452.1	804566	827950	+	LOC109413897	XM_019687622.1	mRNA	chloride channel protein 2-like	-0.176562	0.456484	0.933139
NW_017856043.1	1560712	1563446	+	LOC109432407	XM_019708753.2	mRNA	uncharacterized LOC109432407	0.308386	0.185883	0.933139
NW_017856452.1	854709	996358	+	LOC109413898	XM_019687626.1	mRNA	chloride channel protein 2%2C transcript variant X4	-0.134654	0.571392	0.933139
NW_017856452.1	871292	996358	+	LOC109413898	XM_019687629.1	mRNA	chloride channel protein 2%2C transcript variant X7	0.177924	0.452963	0.933139
NW_017856452.1	900290	996358	+	LOC109413898	XM_019687625.1	mRNA	chloride channel protein 2%2C transcript variant X3	-0.0723083	0.76193	0.933139
NW_017856452.1	914672	996358	+	LOC109413898	XM_019687627.1	mRNA	chloride channel protein 2%2C transcript variant X5	-0.073305	0.758741	0.933139
NW_017856452.1	914764	996358	+	LOC109413898	XM_019687630.1	mRNA	chloride channel protein 2%2C transcript variant X8	-0.0723083	0.76193	0.933139
NW_017856452.1	923020	996358	+	LOC109413898	XM_019687624.1	mRNA	chloride channel protein 2%2C transcript variant X2	0.206303	0.382852	0.933139
NW_017856452.1	943310	996358	+	LOC109413898	XM_019687633.1	mRNA	chloride channel protein 2%2C transcript variant X11	0.0827903	0.728587	0.933139
NW_017856043.1	1564774	1565794	-	LOC109622437	XM_020076760.1	mRNA	uncharacterized LOC109622437	-0.128641	0.588845	0.933139
NW_017856452.1	943310	996358	+	LOC109413898	XM_019687628.1	mRNA	chloride channel protein 2%2C transcript variant X6	-0.074376	0.755319	0.933139
NW_017856452.1	1008470	1035431	+	LOC109413900	XM_019687637.1	mRNA	lipid storage droplets surface-binding protein 1%2C transcript variant X4	-0.143445	0.546286	0.933139
NW_017856452.1	1008470	1035431	+	LOC109413900	XM_019687636.1	mRNA	lipid storage droplets surface-binding protein 1%2C transcript variant X3	-0.160088	0.50018	0.933139
NW_017856452.1	1008471	1035431	+	LOC109413900	XM_019687638.1	mRNA	lipid storage droplets surface-binding protein 1%2C transcript variant X5	0.0967008	0.685062	0.933139
NW_017856452.1	1008802	1035431	+	LOC109413900	XM_019687634.1	mRNA	lipid storage droplets surface-binding protein 1%2C transcript variant X1	0.305123	0.190824	0.933139
NW_017856452.1	1038530	1050199	+	LOC109413902	XM_019687639.1	mRNA	NADH dehydrogenase [ubiquinone] 1 subunit C2	-0.244103	0.299658	0.933139
NW_017856454.1	107534	146609	+	LOC109413938	XM_019687673.1	mRNA	protein crumbs-like	-0.20753	0.379968	0.933139
NW_017856004.1	1629733	1640092	-	LOC109411602	XM_019685196.1	mRNA	uncharacterized LOC109411602	-0.252514	0.282782	0.933139
NW_017856043.1	1651797	1653571	+	LOC109622579	XR_002202085.1	ncRNA	uncharacterized LOC109622579	-0.200954	0.39558	0.933139
NW_017856454.1	108986	212395	+	LOC109413913	XM_019687645.1	mRNA	zinc finger protein 536	-0.183783	0.437973	0.933139
NW_017856454.1	305007	309457	+	LOC109413939	XM_019687674.1	mRNA	carbonic anhydrase 2-like	-0.182461	0.44133	0.933139
NW_017856454.1	391707	724487	-	LOC109622499	XM_020076855.1	mRNA	uncharacterized LOC109622499	-0.255979	0.276003	0.933139
NW_017856454.1	505102	505654	-	LOC109413915	XR_002130988.1	ncRNA	uncharacterized LOC109413915%2C transcript variant X2	-0.195414	0.409002	0.933139
NW_017856454.1	505164	505654	-	LOC109413915	XR_002130987.1	ncRNA	uncharacterized LOC109413915%2C transcript variant X1	-0.2223	0.346192	0.933139
NW_017856454.1	715745	716211	+	LOC109413916	XR_002130989.1	ncRNA	uncharacterized LOC109413916	-0.108414	0.649132	0.933139
NW_017856454.1	763929	767299	+	LOC109413942	XR_002130993.1	ncRNA	uncharacterized LOC109413942	0.43811	0.0533476	0.933139
NW_017856454.1	777029	777834	-	LOC109413917	XR_002130990.1	ncRNA	uncharacterized LOC109413917	0.323082	0.164702	0.933139
NW_017856454.1	786221	787499	-	LOC109413919	XM_020076857.1	mRNA	60S ribosomal protein L35a%2C transcript variant X1	-0.285434	0.222509	0.933139
NW_017856043.1	1698977	2304002	+	LOC109622509	XM_020076868.1	mRNA	potassium channel subfamily T member 2-like%2C transcript variant X3	-0.0975635	0.682392	0.933139
NW_017856454.1	820806	830906	-	LOC109413920	XM_019687649.2	mRNA	dnaJ homolog subfamily C member 3%2C transcript variant X2	0.204653	0.386755	0.933139
NW_017856454.1	820806	830906	-	LOC109413920	XM_019687648.2	mRNA	dnaJ homolog subfamily C member 3%2C transcript variant X1	0.325762	0.161027	0.933139
NW_017856454.1	848355	849816	-	LOC109413921	XM_019687650.2	mRNA	uncharacterized LOC109413921	-0.165937	0.484438	0.933139
NW_017856454.1	852064	866346	-	LOC109413922	XM_019687652.2	mRNA	uncharacterized LOC109413922	-0.18055	0.446213	0.933139
NW_017856454.1	878007	878088	+	109622505	109622505	tRNA	tRNA-Ser	-0.200117	0.397592	0.933139
NW_017856454.1	878924	879005	+	109622506	109622506	tRNA	tRNA-Ser	-0.200117	0.397592	0.933139
NW_017856454.1	891164	964709	-	LOC109622500	XM_020076860.1	mRNA	protein kinase C-like%2C transcript variant X2	0.107853	0.650836	0.933139
NW_017856454.1	897121	897202	+	109622507	109622507	tRNA	tRNA-Ser	-0.200117	0.397592	0.933139
NW_017856454.1	977123	986687	-	LOC109413924	XM_019687655.1	mRNA	HBS1-like protein	0.187365	0.428937	0.933139
NW_017856454.1	986750	987413	+	LOC109413926	XM_019687657.1	mRNA	peptidyl-prolyl cis-trans isomerase NIMA-interacting 4	-0.0914566	0.701367	0.933139
NW_017856454.1	987342	989587	-	LOC109413925	XM_019687656.2	mRNA	protein-cysteine N-palmitoyltransferase Rasp	0.102126	0.668333	0.933139
NW_017856454.1	1021517	1024484	-	LOC109413927	XM_019687658.2	mRNA	zinc finger and BTB domain-containing protein 17	-0.216849	0.358447	0.933139
NW_017856454.1	1182086	1184279	-	LOC109413928	XM_019687660.2	mRNA	CCA tRNA nucleotidyltransferase 1%2C mitochondrial%2C transcript variant X1	0.246523	0.294741	0.933139
NW_017856454.1	1182086	1184218	-	LOC109413928	XM_019687661.2	mRNA	CCA tRNA nucleotidyltransferase 1%2C mitochondrial%2C transcript variant X2	0.425862	0.0611837	0.933139
NW_017856454.1	1186986	1201448	+	LOC109413931	XM_019687664.2	mRNA	polyubiquitin-C	0.377981	0.100349	0.933139
NW_017856043.1	1698978	2304002	+	LOC109622509	XM_020076867.1	mRNA	potassium channel subfamily T member 2-like%2C transcript variant X2	0.200237	0.397304	0.933139
NW_017856454.1	1235468	1236945	-	LOC109413933	XM_019687666.2	mRNA	vitellogenin-1	0.330865	0.154186	0.933139
NW_017856454.1	1244577	1279166	-	LOC109413935	XM_019687667.2	mRNA	inactive rhomboid protein 1-like	-0.260979	0.266404	0.933139
NW_017856454.1	1281057	1281495	-	LOC109413943	XR_002130994.1	ncRNA	uncharacterized LOC109413943	-0.0944628	0.692004	0.933139
NW_017856454.1	1438838	1453909	+	LOC109413936	XM_019687669.2	mRNA	inactive hydroxysteroid dehydrogenase-like protein 1%2C transcript variant X2	-0.221939	0.346995	0.933139
NW_017856454.1	1438850	1469393	+	LOC109413936	XM_019687668.2	mRNA	inactive hydroxysteroid dehydrogenase-like protein 1%2C transcript variant X1	-0.290406	0.214202	0.933139
NW_017856454.1	1480946	1483442	+	LOC109413937	XM_019687670.2	mRNA	mucin-5AC-like%2C transcript variant X1	-0.0723083	0.76193	0.933139
NW_017856454.1	1480946	1483442	+	LOC109413937	XM_019687672.2	mRNA	mucin-5AC-like%2C transcript variant X2	-0.0800916	0.737129	0.933139
NW_017856454.1	1656266	1667476	+	LOC109622504	XM_020076864.1	mRNA	mitochondrial import receptor subunit TOM40 homolog	-0.103299	0.664735	0.933139
NW_017856455.1	109417	109972	-	LOC109413948	XR_002130995.1	ncRNA	uncharacterized LOC109413948	-0.0724328	0.761532	0.933139
NW_017856456.1	113482	113989	-	LOC109413949	XR_002130996.1	ncRNA	uncharacterized LOC109413949	-0.0744223	0.755171	0.933139
NW_017856043.1	1698979	2304002	+	LOC109622509	XM_020076869.1	mRNA	potassium channel subfamily T member 2-like%2C transcript variant X4	0.259083	0.270019	0.933139
NW_017856456.1	115599	117631	-	LOC109413951	XM_019687680.1	mRNA	uncharacterized LOC109413951	-0.161766	0.495639	0.933139
NW_017856456.1	169262	170335	+	LOC109413952	XR_002130997.1	ncRNA	uncharacterized LOC109413952	-0.24892	0.28992	0.933139
NW_017856457.1	67174	69013	+	LOC109413953	XM_019687681.1	mRNA	fatty acyl-CoA reductase wat-like	-0.0822222	0.730383	0.933139
NW_017856457.1	107317	116343	+	LOC109413985	XM_019687715.1	mRNA	fatty acyl-CoA reductase wat-like	-0.245989	0.295821	0.933139
NW_017856457.1	315954	316561	-	LOC109413990	XR_002131001.1	ncRNA	uncharacterized LOC109413990	-0.100978	0.671861	0.933139
NW_017856457.1	343430	365619	+	LOC109413954	XM_019687682.1	mRNA	ras-related and estrogen-regulated growth inhibitor%2C transcript variant X1	-0.219291	0.352926	0.933139
NW_017856457.1	364225	365619	+	LOC109413954	XM_019687683.1	mRNA	ras-related and estrogen-regulated growth inhibitor%2C transcript variant X2	0.151392	0.524033	0.933139
NW_017856457.1	388582	389471	+	LOC109413986	XM_019687716.1	mRNA	uncharacterized LOC109413986	-0.0985123	0.67946	0.933139
NW_017856457.1	501589	611715	+	LOC109413955	XM_019687684.1	mRNA	tyrosine 3-monooxygenase-like%2C transcript variant X1	0.328749	0.156997	0.933139
NW_017856043.1	1698979	2304002	+	LOC109622509	XM_020076870.1	mRNA	potassium channel subfamily T member 2-like%2C transcript variant X5	-0.132146	0.578645	0.933139
NW_017856457.1	572958	611715	+	LOC109413955	XM_019687685.1	mRNA	tyrosine 3-monooxygenase-like%2C transcript variant X2	-0.0815844	0.7324	0.933139
NW_017856457.1	625562	979339	+	LOC109413956	XM_019687687.1	mRNA	aryl hydrocarbon receptor nuclear translocator-like protein 1%2C transcript variant X2	0.152506	0.520949	0.933139
NW_017856457.1	833134	979339	+	LOC109413956	XM_019687686.1	mRNA	aryl hydrocarbon receptor nuclear translocator-like protein 1%2C transcript variant X1	0.136156	0.567065	0.933139
NW_017856457.1	1059777	1062033	+	LOC109413991	XM_019687719.1	mRNA	uncharacterized LOC109413991	-0.161152	0.497298	0.933139
NW_017856457.1	1109457	1148258	-	LOC109413958	XM_019687689.1	mRNA	tryptophan 5-hydroxylase 1-like%2C transcript variant X2	-0.158029	0.50578	0.933139
NW_017856457.1	1109457	1148258	-	LOC109413958	XM_019687688.1	mRNA	tryptophan 5-hydroxylase 1-like%2C transcript variant X1	-0.0867326	0.716163	0.933139
NW_017856457.1	1188891	1209003	+	LOC109413987	XM_019687717.1	mRNA	JNK-interacting protein 1	-0.231933	0.325139	0.933139
NW_017856457.1	1246756	1350354	+	LOC109413959	XM_019687690.1	mRNA	protein bric-a-brac 1	0.269365	0.250781	0.933139
NW_017856457.1	1371548	1371879	-	LOC109413992	XR_002131002.2	ncRNA	uncharacterized LOC109413992	-0.106589	0.654684	0.933139
NW_017856457.1	1599645	2105420	+	LOC109413960	XM_019687692.1	mRNA	protein bric-a-brac 1-like%2C transcript variant X1	-0.151877	0.522689	0.933139
NW_017856457.1	1599645	2105420	+	LOC109413960	XM_019687693.1	mRNA	protein bric-a-brac 1-like%2C transcript variant X2	-0.191361	0.418975	0.933139
NW_017856457.1	2135203	2136185	-	LOC109413993	XM_019687720.1	mRNA	vacuolar protein sorting-associated protein 29	-0.232127	0.324722	0.933139
NW_017856457.1	2201519	2213390	-	LOC109413962	XM_019687696.1	mRNA	decaprenyl-diphosphate synthase subunit 2-like	-0.191196	0.419385	0.933139
NW_017856457.1	2241718	2260466	+	LOC109413964	XM_019687698.1	mRNA	decaprenyl-diphosphate synthase subunit 2-like	-0.245527	0.296758	0.933139
NW_017856457.1	2260622	2283299	+	LOC109413963	XM_019687697.1	mRNA	decaprenyl-diphosphate synthase subunit 2-like	-0.236	0.316485	0.933139
NW_017856457.1	2283462	2291609	-	LOC109413994	XM_019687721.1	mRNA	zinc finger protein 333-like	-0.213493	0.366115	0.933139
NW_017856457.1	2321263	2322147	-	LOC109413995	XM_019687722.1	mRNA	endocuticle structural glycoprotein SgAbd-2-like	-0.105668	0.657492	0.933139
NW_017856457.1	2334750	2335672	-	LOC109413996	XM_019687723.1	mRNA	cuticle protein CP14.6-like	-0.138546	0.560216	0.933139
NW_017856043.1	2332937	2373750	-	LOC109622438	XM_020076761.1	mRNA	uncharacterized LOC109622438	-0.0961035	0.686912	0.933139
NW_017856457.1	2357709	2360159	+	LOC109413997	XM_019687724.2	mRNA	uncharacterized LOC109413997	-0.28071	0.230594	0.933139
NW_017856457.1	2395270	2409856	+	LOC109413998	XM_019687725.1	mRNA	endocuticle structural glycoprotein SgAbd-5-like	-0.098273	0.680199	0.933139
NW_017856457.1	2419012	2419873	-	LOC109413999	XM_019687726.1	mRNA	uncharacterized LOC109413999	-0.0934734	0.695081	0.933139
NW_017856457.1	2451315	2451878	+	LOC109413965	XM_019687699.1	mRNA	flexible cuticle protein 12-like	-0.0779417	0.743956	0.933139
NW_017856457.1	2458903	2459431	+	LOC109413967	XM_019687700.1	mRNA	endocuticle structural glycoprotein SgAbd-5-like	-0.086724	0.716191	0.933139
NW_017856457.1	2492945	2493610	+	LOC109413969	XM_019687701.1	mRNA	flexible cuticle protein 12-like	-0.0757169	0.75104	0.933139
NW_017856457.1	2512599	2513250	+	LOC109413970	XM_019687703.1	mRNA	flexible cuticle protein 12-like	-0.0886766	0.710062	0.933139
NW_017856457.1	2540812	2542154	+	LOC109413971	XM_019687704.1	mRNA	flexible cuticle protein 12-like	-0.0893013	0.708105	0.933139
NW_017856457.1	2605464	2655771	+	LOC109413972	XM_019687705.1	mRNA	protein lethal(3)malignant blood neoplasm 1-like	-0.141324	0.552298	0.933139
NW_017856043.1	2403759	2425902	-	LOC109622439	XM_020076765.1	mRNA	uncharacterized LOC109622439	-0.156414	0.510192	0.933139
NW_017856457.1	2721124	2816672	+	LOC109413973	XM_019687706.1	mRNA	proline-rich extensin-like protein EPR1	-0.127253	0.592906	0.933139
NW_017856457.1	2826587	2827728	+	LOC109414003	XM_019687728.1	mRNA	basic proline-rich protein-like;start_range=.,2826587	-0.106785	0.654087	0.933139
NW_017856457.1	2836524	2838618	+	LOC109413975	XM_019687707.1	mRNA	cytochrome P450 302a1%2C mitochondrial-like	-0.211038	0.371782	0.933139
NW_017856457.1	2847787	2848965	-	LOC109413976	XM_019687708.1	mRNA	general transcription factor IIE subunit 2-like	0.155541	0.512586	0.933139
NW_017856457.1	2862374	2865342	+	LOC109413989	XM_019687718.1	mRNA	60S ribosomal protein L14-like;start_range=.,2862374	-0.369085	0.109276	0.933139
NW_017856457.1	2875087	2875445	+	LOC109413979	XR_002131000.1	ncRNA	uncharacterized LOC109413979	-0.0854745	0.720121	0.933139
NW_017856457.1	2890466	2891677	-	LOC109414004	XM_019687729.1	mRNA	clavesin-2-like	-0.0947511	0.691108	0.933139
NW_017856457.1	2901905	2903178	+	LOC109414005	XM_019687731.1	mRNA	clavesin-2-like	0.178233	0.452166	0.933139
NW_017856457.1	2905224	2909119	+	LOC109414006	XM_019687732.1	mRNA	clavesin-1-like	-0.0906777	0.7038	0.933139
NW_017856043.1	2436242	2455261	-	LOC109622510	XR_002202071.1	ncRNA	uncharacterized LOC109622510	-0.115307	0.628326	0.933139
NW_017856457.1	2919542	2939974	+	LOC109414007	XM_019687733.1	mRNA	retinaldehyde-binding protein 1-like%2C transcript variant X1	-0.104169	0.662073	0.933139
NW_017856457.1	2956955	2977092	+	LOC109413980	XM_019687709.1	mRNA	alpha-tocopherol transfer protein-like	-0.13203	0.57898	0.933139
NW_017856457.1	3036350	3038050	+	LOC109414008	XM_019687734.1	mRNA	clavesin-1-like	-0.102566	0.666982	0.933139
NW_017856457.1	3045676	3046826	-	LOC109414009	XM_019687735.1	mRNA	clavesin-1-like	-0.10816	0.649904	0.933139
NW_017856457.1	3048142	3056817	+	LOC109414010	XM_019687736.1	mRNA	alpha-tocopherol transfer protein-like	-0.156615	0.509643	0.933139
NW_017856457.1	3096822	3140830	+	LOC109413982	XM_019687712.1	mRNA	clavesin-1-like	-0.228669	0.332185	0.933139
NW_017856457.1	3184380	3203928	+	LOC109413983	XM_019687713.1	mRNA	clavesin-1-like	-0.0878218	0.712743	0.933139
NW_017856004.1	1666960	1730338	+	LOC109411697	XM_019685306.1	mRNA	fatty acyl-CoA hydrolase precursor%2C medium chain-like	0.286937	0.219976	0.933139
NW_017856043.1	2463468	2495049	+	LOC109410295	XM_020076767.1	mRNA	uncharacterized LOC109410295	-0.0997953	0.675502	0.933139
NW_017856457.1	3230940	3261311	-	LOC109413984	XM_019687714.1	mRNA	mucin-5AC-like	-0.159993	0.500439	0.933139
NW_017856457.1	3264294	3264769	-	LOC109414013	XR_002131004.1	ncRNA	uncharacterized LOC109414013	-0.126083	0.596337	0.933139
NW_017856457.1	3268053	3268535	+	LOC109414014	XR_002131005.1	ncRNA	uncharacterized LOC109414014	-0.0723083	0.76193	0.933139
NW_017856458.1	19205	128214	+	LOC109414015	XM_019687738.1	mRNA	serine/threonine-protein kinase SBK1-like	-0.207759	0.379431	0.933139
NW_017856458.1	74950	75486	-	LOC109414017	XR_002131006.1	ncRNA	uncharacterized LOC109414017	-0.17282	0.466235	0.933139
NW_017856458.1	78708	79715	-	LOC109414016	XM_019687740.1	mRNA	uncharacterized LOC109414016	-0.171571	0.469511	0.933139
NW_017856458.1	79395	82364	-	LOC109414043	XM_019687781.1	mRNA	uncharacterized LOC109414043	-0.2682	0.252914	0.933139
NW_017856458.1	176185	462221	-	LOC109414018	XM_019687741.1	mRNA	uncharacterized LOC109414018	-0.201669	0.393865	0.933139
NW_017856458.1	628941	701110	-	LOC109414019	XM_019687751.1	mRNA	RB1-inducible coiled-coil protein 1-like%2C transcript variant X10	0.221729	0.347463	0.933139
NW_017856458.1	640634	700494	-	LOC109414019	XM_019687745.1	mRNA	RB1-inducible coiled-coil protein 1-like%2C transcript variant X4	0.300391	0.198145	0.933139
NW_017856458.1	640634	699920	-	LOC109414019	XM_019687743.1	mRNA	RB1-inducible coiled-coil protein 1-like%2C transcript variant X2	-0.263861	0.260967	0.933139
NW_017856458.1	640990	701110	-	LOC109414019	XM_019687752.1	mRNA	RB1-inducible coiled-coil protein 1-like%2C transcript variant X11	0.125764	0.597275	0.933139
NW_017856458.1	656872	701110	-	LOC109414019	XM_019687748.1	mRNA	RB1-inducible coiled-coil protein 1-like%2C transcript variant X7	-0.203909	0.388521	0.933139
NW_017856458.1	658068	701110	-	LOC109414019	XM_019687749.1	mRNA	RB1-inducible coiled-coil protein 1-like%2C transcript variant X8	0.15356	0.518037	0.933139
NW_017856458.1	704442	704908	-	LOC109414048	XR_002131016.1	ncRNA	uncharacterized LOC109414048	0.258806	0.270551	0.933139
NW_017856043.1	2517835	2630576	-	LOC109622511	XM_020076879.1	mRNA	uncharacterized LOC109622511%2C transcript variant X4	0.259652	0.268931	0.933139
NW_017856458.1	763398	772974	-	LOC109414021	XM_019687754.1	mRNA	transcription factor glial cells missing-like	-0.182282	0.441787	0.933139
NW_017856458.1	905244	925123	+	LOC109414044	XM_019687783.1	mRNA	uncharacterized LOC109414044	-0.204253	0.387702	0.933139
NW_017856458.1	941627	943388	-	LOC109414023	XM_019687756.1	mRNA	lanC-like protein 3 homolog	0.22604	0.337926	0.933139
NW_017856458.1	957070	959503	-	LOC109414025	XM_019687758.1	mRNA	uncharacterized LOC109414025	0.371112	0.107194	0.933139
NW_017856458.1	960964	961940	+	LOC109414045	XM_020076873.1	mRNA	uncharacterized LOC109414045	-0.25349	0.280862	0.933139
NW_017856458.1	965419	973266	+	LOC109414026	XM_019687759.1	mRNA	uncharacterized LOC109414026	-0.182956	0.440072	0.933139
NW_017856458.1	995280	1013235	+	LOC109414027	XM_019687760.1	mRNA	tetratricopeptide repeat protein 14 homolog	-0.102761	0.666386	0.933139
NW_017856458.1	1058176	1085444	-	LOC109414029	XM_019687761.1	mRNA	putative uncharacterized protein DDB_G0277255%2C transcript variant X1	0.35954	0.119477	0.933139
NW_017856043.1	2517835	2630571	-	LOC109622511	XM_020076875.1	mRNA	uncharacterized LOC109622511%2C transcript variant X3	-0.120098	0.614021	0.933139
NW_017856458.1	1058176	1065500	-	LOC109414029	XM_019687762.1	mRNA	putative uncharacterized protein DDB_G0277255%2C transcript variant X2	-0.0748515	0.753801	0.933139
NW_017856458.1	1058176	1065370	-	LOC109414029	XM_019687763.1	mRNA	putative uncharacterized protein DDB_G0277255%2C transcript variant X3	-0.0775492	0.745204	0.933139
NW_017856458.1	1377134	1377795	-	LOC109414049	XR_002131017.2	ncRNA	uncharacterized LOC109414049	0.232254	0.32445	0.933139
NW_017856458.1	1516551	1517327	+	LOC109414046	XM_019687784.1	mRNA	tigger transposable element-derived protein 1-like	-0.132119	0.578722	0.933139
NW_017856458.1	1601695	1681629	+	LOC109414031	XM_019687766.1	mRNA	transcription factor SOX-3-like	0.289915	0.215014	0.933139
NW_017856458.1	2200694	2201294	+	LOC109414050	XR_002131018.1	ncRNA	uncharacterized LOC109414050	-0.253862	0.280132	0.933139
NW_017856458.1	2203637	2204563	-	LOC109414051	XR_002131019.1	ncRNA	uncharacterized LOC109414051	-0.251572	0.284642	0.933139
NW_017856458.1	2217846	2230794	+	LOC109414032	XM_019687767.1	mRNA	UPF0430 protein CG31712-like	-0.16586	0.484644	0.933139
NW_017856458.1	2231506	2265722	-	LOC109414033	XM_019687768.1	mRNA	tubulin glycylase 3B	-0.077627	0.744957	0.933139
NW_017856043.1	2517835	2630539	-	LOC109622511	XM_020076872.1	mRNA	uncharacterized LOC109622511%2C transcript variant X2	0.118765	0.617989	0.933139
NW_017856458.1	2265857	2299384	-	LOC109414034	XM_019687769.1	mRNA	tubulin glycylase 3A-like	-0.111892	0.6386	0.933139
NW_017856458.1	2320414	2575893	+	LOC109414035	XM_019687774.1	mRNA	serine/threonine-protein kinase 24-like%2C transcript variant X5	0.171849	0.468781	0.933139
NW_017856458.1	2348647	2575893	+	LOC109414035	XM_019687772.1	mRNA	serine/threonine-protein kinase 24-like%2C transcript variant X3	-0.181883	0.442805	0.933139
NW_017856458.1	2372070	2575893	+	LOC109414035	XM_019687773.1	mRNA	serine/threonine-protein kinase 24-like%2C transcript variant X4	-0.185395	0.433893	0.933139
NW_017856458.1	2423423	2489503	+	LOC109414037	XR_002131008.1	ncRNA	uncharacterized LOC109414037%2C transcript variant X1	-0.0722772	0.76203	0.933139
NW_017856043.1	2592943	2597470	-	LOC109408862	XM_019682234.2	mRNA	uncharacterized LOC109408862	-0.258182	0.271747	0.933139
NW_017856458.1	2582363	2584050	-	LOC109414053	XM_019687786.1	mRNA	uncharacterized LOC109414053	-0.338283	0.144606	0.933139
NW_017856458.1	2902943	2950266	+	LOC109414047	XM_019687785.1	mRNA	neurotrimin-like	-0.276532	0.237902	0.933139
NW_017856458.1	3158403	3160288	-	LOC109622514	XM_020076878.1	mRNA	uncharacterized LOC109622514	-0.129229	0.587127	0.933139
NW_017856458.1	3162293	3164179	+	LOC109414055	XM_019687788.2	mRNA	uncharacterized LOC109414055	-0.0758905	0.750486	0.933139
NW_017856458.1	3169612	3172527	+	LOC109622513	XM_020076876.1	mRNA	uncharacterized LOC109622513	0.104318	0.661617	0.933139
NW_017856458.1	3172977	3177176	+	LOC109621235	XM_020076877.1	mRNA	uncharacterized LOC109621235	-0.129173	0.58729	0.933139
NW_017856458.1	3271434	3272618	-	LOC109414042	XR_002131015.1	ncRNA	uncharacterized LOC109414042	-0.0714371	0.76472	0.933139
NW_017856043.1	2675204	2675851	-	LOC109622580	XM_020076972.1	mRNA	protein PRY1-like	-0.100923	0.67203	0.933139
NW_017856459.1	11089	23604	+	LOC109414057	XM_019687790.1	mRNA	histone-lysine N-methyltransferase 2C-like	0.429895	0.058513	0.933139
NW_017856459.1	25332	26493	+	LOC109414059	XM_019687792.1	mRNA	exosome complex component CSL4-like	-0.101885	0.669073	0.933139
NW_017856459.1	30883	31396	+	LOC109414061	XR_002131020.1	ncRNA	uncharacterized LOC109414061	-0.194352	0.411603	0.933139
NW_017856459.1	35431	47949	+	LOC109414060	XM_019687793.1	mRNA	histone-lysine N-methyltransferase 2C-like	0.429895	0.058513	0.933139
NW_017856460.1	279922	279992	-	109414112	109414112	tRNA	tRNA-Gly	-0.070566	0.767513	0.933139
NW_017856460.1	307261	307805	+	LOC109414097	XR_002131028.1	ncRNA	uncharacterized LOC109414097	-0.126789	0.594267	0.933139
NW_017856460.1	367618	368753	+	LOC109414062	XM_019687794.1	mRNA	asporin-like	-0.0945206	0.691825	0.933139
NW_017856460.1	446607	446679	+	109414110	109414110	tRNA	tRNA-Met	-0.151852	0.522758	0.933139
NW_017856460.1	631961	632637	-	LOC109414098	XR_002131029.1	ncRNA	uncharacterized LOC109414098	-0.192043	0.417289	0.933139
NW_017856043.1	2684162	2685093	+	LOC109622581	XM_020076973.1	mRNA	protein PRY1-like	-0.173969	0.46323	0.933139
NW_017856460.1	804509	817277	+	LOC109414063	XM_019687799.1	mRNA	phosphoribosyl pyrophosphate synthase-associated protein 2%2C transcript variant X5	0.342304	0.13959	0.933139
NW_017856460.1	804509	817277	+	LOC109414063	XM_019687801.1	mRNA	phosphoribosyl pyrophosphate synthase-associated protein 2%2C transcript variant X6	-0.266705	0.255671	0.933139
NW_017856460.1	804687	817277	+	LOC109414063	XM_019687796.1	mRNA	phosphoribosyl pyrophosphate synthase-associated protein 2%2C transcript variant X2	0.183183	0.439496	0.933139
NW_017856460.1	804687	817277	+	LOC109414063	XM_019687797.1	mRNA	phosphoribosyl pyrophosphate synthase-associated protein 2%2C transcript variant X3	0.358604	0.120512	0.933139
NW_017856460.1	840485	923662	-	LOC109414066	XM_019687804.1	mRNA	sodium-independent sulfate anion transporter%2C transcript variant X3	0.37436	0.103916	0.933139
NW_017856460.1	840485	873517	-	LOC109414066	XM_019687803.1	mRNA	sodium-independent sulfate anion transporter%2C transcript variant X2	-0.104061	0.662402	0.933139
NW_017856043.1	2695702	2710284	-	LOC109622515	XM_020076880.1	mRNA	Golgi-associated plant pathogenesis-related protein 1-like	-0.0771883	0.746352	0.933139
NW_017856460.1	876973	878305	+	LOC109414067	XR_002131022.1	ncRNA	uncharacterized LOC109414067	0.337073	0.146139	0.933139
NW_017856460.1	952080	953121	-	LOC109414099	XM_019687848.1	mRNA	transmembrane protease serine 11D-like	-0.110062	0.644133	0.933139
NW_017856460.1	960405	961415	-	LOC109414068	XM_019687805.1	mRNA	trypsin-like	-0.13781	0.562321	0.933139
NW_017856460.1	961538	962537	+	LOC109414069	XM_019687806.1	mRNA	anionic trypsin-1-like	-0.138939	0.559092	0.933139
NW_017856460.1	980233	981273	-	LOC109414100	XM_019687849.1	mRNA	trypsin-like	-0.123255	0.604667	0.933139
NW_017856460.1	987822	988865	-	LOC109414101	XM_019687850.1	mRNA	trypsin-2-like	-0.126164	0.596098	0.933139
NW_017856460.1	997929	999335	+	LOC109414102	XM_019687851.1	mRNA	chymotrypsin-1-like	-0.142925	0.547757	0.933139
NW_017856460.1	1007430	1008886	-	LOC109414103	XM_019687852.1	mRNA	trypsin delta/gamma-like	0.12799	0.590746	0.933139
NW_017856460.1	1019587	1021834	-	LOC109414070	XM_019687807.1	mRNA	sphingomyelin phosphodiesterase-like	-0.102229	0.668016	0.933139
NW_017856460.1	1040795	1042996	-	LOC109414072	XM_019687808.1	mRNA	sphingomyelin phosphodiesterase-like	-0.169944	0.473798	0.933139
NW_017856043.1	2721819	2738398	-	LOC109408898	XM_020076881.1	mRNA	structure-specific endonuclease subunit SLX4	0.238255	0.311747	0.933139
NW_017856460.1	1074449	1085018	+	LOC109414073	XM_019687809.1	mRNA	sphingomyelin phosphodiesterase 1-like	0.143124	0.547194	0.933139
NW_017856460.1	1084858	1201583	-	LOC109414074	XM_019687810.1	mRNA	corticotropin-releasing factor-binding protein	-0.151869	0.522711	0.933139
NW_017856460.1	1225446	1265062	-	LOC109414104	XM_019687853.1	mRNA	uncharacterized LOC109414104%2C transcript variant X1	-0.0677825	0.776456	0.933139
NW_017856460.1	1225632	1265062	-	LOC109414104	XM_019687854.1	mRNA	uncharacterized LOC109414104%2C transcript variant X2	-0.0776602	0.744851	0.933139
NW_017856460.1	1299591	1304974	+	LOC109414075	XR_002131023.1	ncRNA	uncharacterized LOC109414075%2C transcript variant X1	-0.237945	0.312395	0.933139
NW_017856460.1	1299591	1304974	+	LOC109414075	XR_002131024.1	ncRNA	uncharacterized LOC109414075%2C transcript variant X2	0.233785	0.321181	0.933139
NW_017856460.1	1310524	1394329	-	LOC109414076	XM_019687815.1	mRNA	calcium-binding mitochondrial carrier protein Aralar1%2C transcript variant X4	0.116156	0.625782	0.933139
NW_017856460.1	1310524	1393704	-	LOC109414076	XM_019687812.1	mRNA	calcium-binding mitochondrial carrier protein Aralar1%2C transcript variant X1	0.358226	0.120933	0.933139
NW_017856460.1	1310524	1355147	-	LOC109414076	XM_019687813.1	mRNA	calcium-binding mitochondrial carrier protein Aralar1%2C transcript variant X2	-0.105868	0.656881	0.933139
NW_017856460.1	1310524	1333913	-	LOC109414076	XM_019687814.1	mRNA	calcium-binding mitochondrial carrier protein Aralar1%2C transcript variant X3	-0.0791479	0.740124	0.933139
NW_017856004.1	1748264	1764081	-	LOC109411780	XM_019685418.1	mRNA	putative tyrosine-protein kinase Wsck	0.169712	0.474412	0.933139
NW_017856043.1	2737811	2738206	-	LOC109622440	XM_020076769.1	mRNA	uncharacterized LOC109622440	0.10518	0.658981	0.933139
NW_017856460.1	1410853	1412430	-	LOC109414077	XM_019687816.1	mRNA	vesicle transport protein SEC20	0.264085	0.260548	0.933139
NW_017856460.1	1419491	1438351	+	LOC109414078	XM_019687817.1	mRNA	STAM-binding protein	0.300741	0.197597	0.933139
NW_017856460.1	1464999	1513095	+	LOC109414080	XM_019687821.1	mRNA	N-acetyl-D-glucosamine kinase%2C transcript variant X2	0.204602	0.386875	0.933139
NW_017856460.1	1465003	1513095	+	LOC109414080	XM_019687820.1	mRNA	N-acetyl-D-glucosamine kinase%2C transcript variant X1	-0.0977159	0.681921	0.933139
NW_017856460.1	1508057	1509221	-	LOC109414081	XM_019687822.1	mRNA	uncharacterized LOC109414081	-0.192986	0.41496	0.933139
NW_017856460.1	1512978	1526637	-	LOC109414079	XM_019687819.1	mRNA	serine protease HTRA2%2C mitochondrial	-0.0669617	0.779098	0.933139
NW_017856460.1	1539743	1546221	+	LOC109414084	XM_019687824.1	mRNA	DNA ligase 4	0.23191	0.325187	0.933139
NW_017856043.1	2746048	2757524	+	LOC109622516	XM_020076882.1	mRNA	putative glycerol kinase 5	-0.074243	0.755743	0.933139
NW_017856460.1	1556473	1558627	-	LOC109414086	XM_019687826.1	mRNA	BTB/POZ domain-containing protein KCTD9	0.234669	0.319302	0.933139
NW_017856460.1	1567940	1584609	+	LOC109414087	XM_019687828.1	mRNA	methenyltetrahydrofolate synthase domain-containing protein%2C transcript variant X2	-0.341715	0.140317	0.933139
NW_017856460.1	1590257	1592420	+	LOC109414088	XM_019687831.1	mRNA	uncharacterized LOC109414088%2C transcript variant X3	-0.103238	0.664924	0.933139
NW_017856460.1	1590262	1592420	+	LOC109414088	XM_019687830.1	mRNA	uncharacterized LOC109414088%2C transcript variant X2	-0.354244	0.125421	0.933139
NW_017856460.1	1618087	1635061	+	LOC109414089	XM_019687834.1	mRNA	uncharacterized LOC109414089%2C transcript variant X3	-0.24388	0.300113	0.933139
NW_017856460.1	1618116	1635061	+	LOC109414089	XM_019687833.1	mRNA	uncharacterized LOC109414089%2C transcript variant X2	0.15047	0.526593	0.933139
NW_017856460.1	1641074	1654136	+	LOC109414092	XM_019687835.1	mRNA	uncharacterized LOC109414092	-0.188564	0.425936	0.933139
NW_017856043.1	2757575	2759687	+	LOC109622518	XM_020076884.1	mRNA	putative glycerol kinase 5	-0.201813	0.39352	0.933139
NW_017856460.1	1680046	1683141	+	LOC109414109	XM_019687857.1	mRNA	uncharacterized LOC109414109	-0.108192	0.649805	0.933139
NW_017856460.1	1713324	1719889	-	LOC109414093	XM_019687836.1	mRNA	uncharacterized LOC109414093%2C transcript variant X1	-0.219245	0.35303	0.933139
NW_017856460.1	1740695	1761827	+	LOC109414094	XM_019687840.1	mRNA	uncharacterized LOC109414094%2C transcript variant X3	-0.147123	0.535935	0.933139
NW_017856460.1	1740716	1763459	+	LOC109414094	XM_019687838.1	mRNA	uncharacterized LOC109414094%2C transcript variant X1	-0.183214	0.439417	0.933139
NW_017856460.1	1740716	1763459	+	LOC109414094	XM_019687839.1	mRNA	uncharacterized LOC109414094%2C transcript variant X2	-0.139357	0.557898	0.933139
NW_017856460.1	1781979	1784692	+	LOC109414095	XM_019687843.1	mRNA	uncharacterized LOC109414095%2C transcript variant X3	-0.251649	0.28449	0.933139
NW_017856460.1	1782017	1784692	+	LOC109414095	XM_019687842.1	mRNA	uncharacterized LOC109414095%2C transcript variant X2	-0.0714683	0.764621	0.933139
NW_017856043.1	2765894	2767126	+	LOC109408924	XM_019682319.2	mRNA	60S ribosomal protein L18%2C transcript variant X1	-0.218301	0.355158	0.933139
NW_017856460.1	1782017	1784692	+	LOC109414095	XM_019687841.1	mRNA	uncharacterized LOC109414095%2C transcript variant X1	-0.15613	0.510972	0.933139
NW_017856460.1	1794784	1794855	+	109414111	109414111	tRNA	tRNA-Glu	-0.0817938	0.731738	0.933139
NW_017856460.1	1797144	1808024	+	LOC109414096	XM_019687844.1	mRNA	uncharacterized LOC109414096%2C transcript variant X1	-0.0892488	0.70827	0.933139
NW_017856460.1	1797144	1808024	+	LOC109414096	XM_019687845.1	mRNA	uncharacterized LOC109414096%2C transcript variant X2	-0.170712	0.471773	0.933139
NW_017856461.1	1463	9757	+	LOC109414113	XM_019687858.1	mRNA	transcription initiation factor TFIID subunit 6-like	0.405021	0.0764779	0.933139
NW_017856461.1	12494	14512	-	LOC109414114	XM_019687859.1	mRNA	protein-lysine N-methyltransferase EEF2KMT-like	0.466957	0.0379196	0.933139
NW_017856463.1	1806	2511	+	LOC109414143	XR_002131042.1	ncRNA	uncharacterized LOC109414143	-0.0637522	0.789452	0.933139
NW_017856463.1	28027	108311	-	LOC109414116	XM_019687861.1	mRNA	uncharacterized LOC109414116%2C transcript variant X2	-0.188677	0.425654	0.933139
NW_017856463.1	28027	53097	-	LOC109414116	XM_019687862.1	mRNA	uncharacterized LOC109414116%2C transcript variant X3	0.0861448	0.718012	0.933139
NW_017856043.1	2765980	2767126	+	LOC109408924	XM_019682328.2	mRNA	60S ribosomal protein L18%2C transcript variant X2	-0.346609	0.134358	0.933139
NW_017856463.1	28027	53097	-	LOC109414116	XM_019687860.1	mRNA	uncharacterized LOC109414116%2C transcript variant X1	-0.0866651	0.716376	0.933139
NW_017856463.1	122656	152919	-	LOC109414142	XM_019687917.1	mRNA	extended synaptotagmin-2	-0.0800337	0.737313	0.933139
NW_017856463.1	174828	175688	+	LOC109414119	XR_002131033.1	ncRNA	uncharacterized LOC109414119	-0.0982651	0.680223	0.933139
NW_017856463.1	183803	184663	+	LOC109414118	XR_002131032.1	ncRNA	uncharacterized LOC109414118	-0.0982651	0.680223	0.933139
NW_017856463.1	226967	228410	+	LOC109414121	XM_019687865.1	mRNA	replication factor C subunit 4-like	0.105255	0.658754	0.933139
NW_017856463.1	242434	499375	-	LOC109414124	XM_019687874.1	mRNA	histone-arginine methyltransferase CARMER%2C transcript variant X5	0.46941	0.0367883	0.933139
NW_017856463.1	242434	277650	-	LOC109414124	XM_019687879.1	mRNA	histone-arginine methyltransferase CARMER%2C transcript variant X9	0.25226	0.283282	0.933139
NW_017856463.1	242434	277650	-	LOC109414124	XM_019687878.1	mRNA	histone-arginine methyltransferase CARMER%2C transcript variant X8	0.141704	0.551218	0.933139
NW_017856043.1	2766882	2781393	-	LOC109622517	XM_020076883.1	mRNA	folliculin-like	-0.355539	0.123949	0.933139
NW_017856463.1	242434	277650	-	LOC109414124	XM_019687875.1	mRNA	histone-arginine methyltransferase CARMER%2C transcript variant X6	0.166093	0.484021	0.933139
NW_017856463.1	246918	502129	-	LOC109414124	XM_019687871.1	mRNA	histone-arginine methyltransferase CARMER%2C transcript variant X2	0.437523	0.0537047	0.933139
NW_017856463.1	409745	420118	-	LOC109414124	XM_019687870.1	mRNA	histone-arginine methyltransferase CARMER%2C transcript variant X1	0.301277	0.19676	0.933139
NW_017856463.1	411305	502129	-	LOC109414124	XM_019687872.1	mRNA	histone-arginine methyltransferase CARMER%2C transcript variant X3	-0.292661	0.210503	0.933139
NW_017856463.1	299063	390663	+	LOC109414123	XM_019687868.1	mRNA	TBC1 domain family member 1-like%2C transcript variant X1	-0.245106	0.297615	0.933139
NW_017856463.1	327596	390663	+	LOC109414123	XM_019687869.1	mRNA	TBC1 domain family member 1-like%2C transcript variant X2	-0.199269	0.399635	0.933139
NW_017856463.1	430027	431984	+	LOC109414126	XM_019687880.1	mRNA	zinc finger protein 436	0.235122	0.318341	0.933139
NW_017856463.1	450354	477814	+	LOC109414122	XM_019687866.1	mRNA	sodium leak channel non-selective protein-like%2C transcript variant X1	-0.252671	0.282472	0.933139
NW_017856463.1	455985	477814	+	LOC109414122	XM_019687867.1	mRNA	sodium leak channel non-selective protein-like%2C transcript variant X2	-0.0824997	0.729505	0.933139
NW_017856043.1	2781524	2785489	+	LOC109408903	XM_019682281.2	mRNA	uncharacterized protein C18orf8	0.293422	0.209265	0.933139
NW_017856463.1	508441	524269	-	LOC109414127	XM_019687882.1	mRNA	tetratricopeptide repeat protein 37-like%2C transcript variant X2	0.345772	0.135364	0.933139
NW_017856463.1	534173	557216	-	LOC109414129	XM_019687888.1	mRNA	uncharacterized LOC109414129%2C transcript variant X4	0.245732	0.296343	0.933139
NW_017856463.1	534173	557212	-	LOC109414129	XM_019687885.1	mRNA	uncharacterized LOC109414129%2C transcript variant X2	0.134839	0.570859	0.933139
NW_017856463.1	540547	546335	+	LOC109414130	XR_002131035.1	ncRNA	uncharacterized LOC109414130	0.125584	0.597804	0.933139
NW_017856463.1	582584	666619	-	LOC109414131	XM_019687898.1	mRNA	histone-lysine N-methyltransferase%2C H3 lysine-79 specific-like%2C transcript variant X9	-0.118874	0.617662	0.933139
NW_017856463.1	582584	666619	-	LOC109414131	XM_019687893.1	mRNA	histone-lysine N-methyltransferase%2C H3 lysine-79 specific-like%2C transcript variant X5	-0.0812717	0.73339	0.933139
NW_017856463.1	582584	666619	-	LOC109414131	XM_019687896.1	mRNA	histone-lysine N-methyltransferase%2C H3 lysine-79 specific-like%2C transcript variant X7	-0.124703	0.600397	0.933139
NW_017856463.1	582584	666619	-	LOC109414131	XM_019687894.1	mRNA	histone-lysine N-methyltransferase%2C H3 lysine-79 specific-like%2C transcript variant X6	-0.0956372	0.688358	0.933139
NW_017856463.1	582584	666619	-	LOC109414131	XM_019687890.1	mRNA	histone-lysine N-methyltransferase%2C H3 lysine-79 specific-like%2C transcript variant X2	-0.089376	0.707872	0.933139
NW_017856463.1	582584	666619	-	LOC109414131	XM_019687892.1	mRNA	histone-lysine N-methyltransferase%2C H3 lysine-79 specific-like%2C transcript variant X4	-0.159822	0.500902	0.933139
NW_017856463.1	582584	666619	-	LOC109414131	XM_019687902.1	mRNA	histone-lysine N-methyltransferase%2C H3 lysine-79 specific-like%2C transcript variant X13	0.20187	0.393384	0.933139
NW_017856463.1	582584	666619	-	LOC109414131	XM_019687900.1	mRNA	histone-lysine N-methyltransferase%2C H3 lysine-79 specific-like%2C transcript variant X11	-0.175942	0.458092	0.933139
NW_017856463.1	582584	666619	-	LOC109414131	XM_019687901.1	mRNA	histone-lysine N-methyltransferase%2C H3 lysine-79 specific-like%2C transcript variant X12	0.0647248	0.786311	0.933139
NW_017856463.1	582584	666619	-	LOC109414131	XM_019687891.1	mRNA	histone-lysine N-methyltransferase%2C H3 lysine-79 specific-like%2C transcript variant X3	-0.173515	0.464415	0.933139
NW_017856043.1	2801667	2803491	+	LOC109622519	XM_020076885.1	mRNA	uncharacterized LOC109622519	0.290012	0.214853	0.933139
NW_017856463.1	582584	666619	-	LOC109414131	XM_019687889.1	mRNA	histone-lysine N-methyltransferase%2C H3 lysine-79 specific-like%2C transcript variant X1	-0.123264	0.60464	0.933139
NW_017856463.1	688712	836209	-	LOC109414132	XM_019687903.1	mRNA	atrial natriuretic peptide receptor 1%2C transcript variant X1	-0.0709782	0.766191	0.933139
NW_017856463.1	1177929	1410968	+	LOC109414133	XM_019687906.1	mRNA	F-box/LRR-repeat protein 7	-0.215238	0.362116	0.933139
NW_017856463.1	1224986	1230918	-	LOC109414134	XM_019687907.1	mRNA	uncharacterized LOC109414134	0.0690555	0.772363	0.933139
NW_017856043.1	2806874	2818159	-	LOC109622520	XM_020076886.1	mRNA	vacuolar protein sorting-associated protein 8 homolog	0.232695	0.323507	0.933139
NW_017856463.1	1438233	1438880	+	LOC109414137	XM_019687909.1	mRNA	uncharacterized LOC109414137	-0.179244	0.449563	0.933139
NW_017856463.1	1438812	1439549	-	LOC109414136	XM_019687908.1	mRNA	mitochondrial import inner membrane translocase subunit TIM16-like	0.330259	0.154988	0.933139
NW_017856463.1	1451562	1459339	+	LOC109414144	XM_019687918.1	mRNA	transmembrane protein 169-like	-0.250884	0.286006	0.933139
NW_017856463.1	1461309	1514023	-	LOC109414138	XM_019687910.1	mRNA	ubiquitin carboxyl-terminal hydrolase 8-like%2C transcript variant X1	0.199958	0.397973	0.933139
NW_017856463.1	1461309	1485872	-	LOC109414138	XM_019687911.1	mRNA	ubiquitin carboxyl-terminal hydrolase 8-like%2C transcript variant X2	-0.103781	0.663259	0.933139
NW_017856463.1	1517271	1518774	+	LOC109414140	XM_019687912.1	mRNA	protein unc-50 homolog	0.283723	0.225415	0.933139
NW_017856463.1	1532534	1556779	+	LOC109414141	XM_019687916.1	mRNA	mothers against decapentaplegic homolog 4-like%2C transcript variant X3	-0.0680563	0.775575	0.933139
NW_017856463.1	1532539	1556779	+	LOC109414141	XM_019687914.1	mRNA	mothers against decapentaplegic homolog 4-like%2C transcript variant X2	0.206698	0.381924	0.933139
NW_017856463.1	1568984	1569955	-	LOC109414145	XM_019687919.1	mRNA	zinc finger CCHC domain-containing protein 10-like	0.131499	0.580521	0.933139
NW_017856004.1	1765692	1770175	-	LOC109411870	XM_019685524.1	mRNA	heat shock protein 83	0.477205	0.0333666	0.933139
NW_017856043.1	2823373	2840838	+	LOC109622522	XM_020076887.1	mRNA	NADH dehydrogenase [ubiquinone] 1 beta subcomplex subunit 7-like%2C transcript variant X1	-0.18474	0.435548	0.933139
NW_017856464.1	701996	702786	+	LOC109414199	XR_002131046.1	ncRNA	uncharacterized LOC109414199	-0.0999036	0.675168	0.933139
NW_017856464.1	708619	709261	+	LOC109414200	XR_002131047.1	ncRNA	uncharacterized LOC109414200	-0.0720594	0.762727	0.933139
NW_017856464.1	801099	803199	-	LOC109414196	XM_019687992.1	mRNA	putative polypeptide N-acetylgalactosaminyltransferase 9	0.236951	0.31448	0.933139
NW_017856464.1	881939	882865	+	LOC109414201	XM_019687997.1	mRNA	astacin-like metalloprotease toxin 2%2C transcript variant X2	-0.168407	0.477865	0.933139
NW_017856464.1	882943	884308	+	LOC109414202	XM_019687998.1	mRNA	astacin-like	-0.110692	0.642228	0.933139
NW_017856464.1	905494	906173	-	LOC109414146	XM_019687920.1	mRNA	uncharacterized LOC109414146	0.0826959	0.728885	0.933139
NW_017856464.1	909951	927789	+	LOC109414148	XM_019687921.1	mRNA	heterogeneous nuclear ribonucleoprotein 27C-like	-0.217457	0.357068	0.933139
NW_017856464.1	948933	965445	-	LOC109414149	XM_019687923.1	mRNA	DNA polymerase alpha catalytic subunit	0.255726	0.276495	0.933139
NW_017856043.1	2823417	2840838	+	LOC109622522	XM_020076888.1	mRNA	NADH dehydrogenase [ubiquinone] 1 beta subcomplex subunit 7-like%2C transcript variant X2	-0.217112	0.357851	0.933139
NW_017856464.1	975301	999132	-	LOC109414150	XM_019687924.1	mRNA	nucleolin-like%2C transcript variant X1	-0.161913	0.495243	0.933139
NW_017856464.1	975895	999138	-	LOC109414150	XM_019687925.1	mRNA	nucleolin-like%2C transcript variant X2	-0.11648	0.624811	0.933139
NW_017856464.1	1025983	1036245	-	LOC109414151	XM_019687927.1	mRNA	uncharacterized LOC109414151	-0.169461	0.475076	0.933139
NW_017856464.1	1042298	1064589	-	LOC109414152	XM_019687928.1	mRNA	mediator of RNA polymerase II transcription subunit 12	-0.12646	0.595231	0.933139
NW_017856464.1	1068865	1093641	+	LOC109414154	XM_019687932.1	mRNA	small integral membrane protein 8%2C transcript variant X2	-0.167559	0.480117	0.933139
NW_017856464.1	1092944	1093641	+	LOC109414154	XM_019687931.1	mRNA	small integral membrane protein 8%2C transcript variant X1	-0.289012	0.21651	0.933139
NW_017856043.1	2849043	2886821	+	LOC109621268	XM_020076890.1	mRNA	uncharacterized LOC109621268%2C transcript variant X2	-0.184462	0.436252	0.933139
NW_017856464.1	1118662	1121456	-	LOC109414155	XM_019687934.1	mRNA	eukaryotic translation initiation factor 2A	-0.211271	0.371242	0.933139
NW_017856464.1	1142633	1149118	+	LOC109414156	XM_019687935.1	mRNA	girdin	-0.258557	0.271028	0.933139
NW_017856464.1	1154194	1160314	-	LOC109414203	XM_019687999.1	mRNA	probable trafficking protein particle complex subunit 2	-0.180648	0.445961	0.933139
NW_017856464.1	1193157	1241335	+	LOC109414157	XM_019687936.1	mRNA	1-phosphatidylinositol 4%2C5-bisphosphate phosphodiesterase epsilon-1-like	-0.241557	0.304885	0.933139
NW_017856464.1	1247256	1257322	-	LOC109414158	XM_019687937.1	mRNA	poly(ADP-ribose) glycohydrolase ARH3-like	-0.371306	0.106996	0.933139
NW_017856464.1	1259845	1261261	+	LOC109414160	XM_019687940.1	mRNA	cyclin-J	0.316799	0.173544	0.933139
NW_017856464.1	1280439	1291706	+	LOC109414161	XM_019687942.1	mRNA	polycomb group RING finger protein 3%2C transcript variant X2	0.317936	0.17192	0.933139
NW_017856464.1	1280457	1291706	+	LOC109414161	XM_019687941.1	mRNA	polycomb group RING finger protein 3%2C transcript variant X1	0.401129	0.0796237	0.933139
NW_017856464.1	1303803	1361276	-	LOC109414162	XM_019687943.1	mRNA	voltage-dependent T-type calcium channel subunit alpha-1G	-0.257708	0.27266	0.933139
NW_017856043.1	2849043	2886821	+	LOC109621268	XM_020076889.1	mRNA	uncharacterized LOC109621268%2C transcript variant X1	-0.176477	0.456707	0.933139
NW_017856464.1	1394834	1402227	-	LOC109414163	XM_019687944.1	mRNA	transient receptor potential cation channel protein painless	-0.270944	0.247906	0.933139
NW_017856464.1	1663063	1663704	+	LOC109414204	XR_002131048.1	ncRNA	uncharacterized LOC109414204	-0.103818	0.663145	0.933139
NW_017856464.1	1672020	1672657	+	LOC109414205	XR_002131049.1	ncRNA	uncharacterized LOC109414205	-0.206643	0.382052	0.933139
NW_017856464.1	1944700	2112289	+	LOC109414166	XM_019687950.1	mRNA	tyramine receptor 1	-0.223565	0.343382	0.933139
NW_017856043.1	2894831	2906106	-	LOC109622523	XM_020076891.1	mRNA	27 kDa hemolymph protein-like	-0.113904	0.632539	0.933139
NW_017856464.1	2288083	2288937	+	LOC109414206	XR_002131050.2	ncRNA	uncharacterized LOC109414206	-0.235327	0.317906	0.933139
NW_017856464.1	2297907	2299242	+	LOC109414207	XR_002131052.1	ncRNA	uncharacterized LOC109414207%2C transcript variant X2	-0.278946	0.233661	0.933139
NW_017856464.1	2297909	2304417	+	LOC109414207	XR_002131051.1	ncRNA	uncharacterized LOC109414207%2C transcript variant X1	-0.15691	0.508836	0.933139
NW_017856464.1	2317215	2348486	+	LOC109414170	XM_019687953.1	mRNA	uncharacterized LOC109414170	0.252448	0.282912	0.933139
NW_017856464.1	2348581	2350530	-	LOC109414171	XM_019687954.1	mRNA	MAPK/MAK/MRK overlapping kinase-like	-0.102029	0.66863	0.933139
NW_017856464.1	2361313	2362383	-	LOC109414173	XM_019687955.1	mRNA	uncharacterized LOC109414173	0.356332	0.123052	0.933139
NW_017856464.1	2366068	2390864	+	LOC109414175	XM_019687957.1	mRNA	DCN1-like protein 4%2C transcript variant X1	0.333424	0.150833	0.933139
NW_017856464.1	2379073	2390864	+	LOC109414175	XM_019687959.1	mRNA	DCN1-like protein 4%2C transcript variant X2	-0.176591	0.45641	0.933139
NW_017856464.1	2391091	2392268	-	LOC109414174	XM_019687956.1	mRNA	protein FRG1 homolog	0.0931114	0.696208	0.933139
NW_017856464.1	2392406	2397557	-	LOC109414197	XM_019687993.1	mRNA	uncharacterized LOC109414197	-0.172212	0.467828	0.933139
NW_017856043.1	2932729	2955830	-	LOC109622524	XM_020076894.1	mRNA	27 kDa hemolymph protein-like%2C transcript variant X3	-0.25121	0.285359	0.933139
NW_017856464.1	2460352	2588784	+	LOC109414177	XM_019687961.1	mRNA	uncharacterized LOC109414177	-0.225202	0.339768	0.933139
NW_017856464.1	2461169	2476938	-	LOC109414198	XM_019687994.1	mRNA	uncharacterized LOC109414198	0.242529	0.302883	0.933139
NW_017856464.1	2574758	2576677	+	LOC109414176	XM_019687960.1	mRNA	cilia- and flagella-associated protein 157	-0.104015	0.662543	0.933139
NW_017856464.1	2581032	2581878	-	LOC109414178	XR_002131045.1	ncRNA	uncharacterized LOC109414178	-0.383009	0.0955454	0.933139
NW_017856464.1	2596801	2606001	-	LOC109414179	XM_019687962.1	mRNA	actin-interacting protein 1	0.367168	0.111273	0.933139
NW_017856464.1	2617287	2619644	-	LOC109414181	XM_019687964.1	mRNA	serine protease inhibitor 77Ba-like	0.398925	0.081447	0.933139
NW_017856464.1	2628455	2630303	-	LOC109414183	XM_019687965.1	mRNA	peroxisomal biogenesis factor 3	0.448795	0.0471582	0.933139
NW_017856464.1	2692528	2726227	+	LOC109414185	XM_019687967.1	mRNA	glycoprotein 3-alpha-L-fucosyltransferase A	-0.303728	0.192963	0.933139
NW_017856464.1	2737868	2741830	-	LOC109414186	XM_019687969.1	mRNA	probable DNA mismatch repair protein Msh6	0.287487	0.219053	0.933139
NW_017856464.1	2755778	2833721	-	LOC109414187	XM_019687971.1	mRNA	broad-complex core protein isoforms 1/2/3/4/5%2C transcript variant X2	-0.251505	0.284774	0.933139
NW_017856464.1	2755778	2833721	-	LOC109414187	XM_019687970.1	mRNA	broad-complex core protein isoforms 1/2/3/4/5%2C transcript variant X1	-0.16182	0.495494	0.933139
NW_017856464.1	3030913	3089978	-	LOC109414189	XM_019687975.1	mRNA	upstream stimulatory factor 2-like%2C transcript variant X3	0.145132	0.541527	0.933139
NW_017856464.1	3030913	3088370	-	LOC109414189	XM_019687974.1	mRNA	upstream stimulatory factor 2-like%2C transcript variant X2	0.348098	0.13258	0.933139
NW_017856464.1	3030913	3088053	-	LOC109414189	XM_019687976.1	mRNA	upstream stimulatory factor 2-like%2C transcript variant X4	-0.153743	0.517532	0.933139
NW_017856464.1	3220466	3223429	-	LOC109414190	XM_019687978.1	mRNA	Golgi resident protein GCP60	0.33882	0.143929	0.933139
NW_017856043.1	2932729	2955090	-	LOC109622524	XM_020076893.1	mRNA	27 kDa hemolymph protein-like%2C transcript variant X2	-0.233218	0.322388	0.933139
NW_017856464.1	3228119	3228804	-	LOC109414192	XM_019687980.1	mRNA	DNA-binding protein SMUBP-2	0.142246	0.54968	0.933139
NW_017856464.1	3276739	3285165	+	LOC109414193	XM_019687981.1	mRNA	acyl-CoA:lysophosphatidylglycerol acyltransferase 1-like	-0.174658	0.461431	0.933139
NW_017856464.1	3297492	3313325	-	LOC109414195	XM_019687987.1	mRNA	ketohexokinase%2C transcript variant X4	-0.308376	0.185898	0.933139
NW_017856464.1	3310230	3313306	-	LOC109414195	XM_019687983.1	mRNA	ketohexokinase%2C transcript variant X1	-0.23031	0.328631	0.933139
NW_017856464.1	3310230	3313305	-	LOC109414195	XM_019687988.1	mRNA	ketohexokinase%2C transcript variant X5	0.479098	0.0325744	0.933139
NW_017856464.1	3310230	3312981	-	LOC109414195	XM_019687990.1	mRNA	ketohexokinase%2C transcript variant X7	0.483634	0.0307363	0.933139
NW_017856464.1	3310230	3312976	-	LOC109414195	XM_019687985.1	mRNA	ketohexokinase%2C transcript variant X3	-0.160483	0.499109	0.933139
NW_017856464.1	3310230	3312960	-	LOC109414195	XM_019687989.1	mRNA	ketohexokinase%2C transcript variant X6	0.373015	0.105265	0.933139
NW_017856464.1	3310230	3312657	-	LOC109414195	XM_019687984.1	mRNA	ketohexokinase%2C transcript variant X2	-0.0647704	0.786164	0.933139
NW_017856043.1	2964119	3003049	-	LOC109622525	XM_020076896.1	mRNA	calcyphosin-like protein%2C transcript variant X2	-0.17855	0.45135	0.933139
NW_017856465.1	13934	14771	+	LOC109414213	XM_019688010.1	mRNA	FAD-linked sulfhydryl oxidase ALR	0.221913	0.347053	0.933139
NW_017856465.1	219082	442797	+	LOC109414208	XM_019688001.1	mRNA	immunoglobulin A1 protease autotransporter-like%2C transcript variant X1	-0.163836	0.490066	0.933139
NW_017856465.1	219082	442797	+	LOC109414208	XM_019688002.1	mRNA	immunoglobulin A1 protease autotransporter-like%2C transcript variant X2	-0.154194	0.51629	0.933139
NW_017856465.1	219082	442797	+	LOC109414208	XM_019688003.1	mRNA	immunoglobulin A1 protease autotransporter-like%2C transcript variant X3	-0.143143	0.54714	0.933139
NW_017856465.1	219190	442797	+	LOC109414208	XM_019688004.1	mRNA	immunoglobulin A1 protease autotransporter-like%2C transcript variant X4	-0.123728	0.60327	0.933139
NW_017856465.1	347071	348192	+	LOC109414209	XR_002131053.1	ncRNA	uncharacterized LOC109414209	0.180684	0.445869	0.933139
NW_017856465.1	457553	458397	-	LOC109414214	XM_019688011.1	mRNA	hepatitis A virus cellular receptor 1-like	-0.123284	0.60458	0.933139
NW_017856465.1	470615	493096	-	LOC109414215	XM_019688012.1	mRNA	mucin-2-like	-0.252884	0.282053	0.933139
NW_017856465.1	576219	590793	+	LOC109414216	XM_019688013.1	mRNA	uncharacterized LOC109414216	-0.166675	0.482471	0.933139
NW_017856043.1	2964119	2984570	-	LOC109622525	XM_020076895.1	mRNA	calcyphosin-like protein%2C transcript variant X1	-0.214213	0.364462	0.933139
NW_017856465.1	607948	691086	-	LOC109414211	XM_019688007.1	mRNA	mucin-2%2C transcript variant X1	-0.116671	0.624241	0.933139
NW_017856465.1	609168	691086	-	LOC109414211	XM_019688008.1	mRNA	mucin-2%2C transcript variant X2	-0.137509	0.563182	0.933139
NW_017856465.1	821739	824018	-	LOC109414212	XM_019688009.1	mRNA	uncharacterized LOC109414212	-0.0722772	0.76203	0.933139
NW_017856465.1	980050	980686	-	LOC109414217	XR_002131054.1	ncRNA	uncharacterized LOC109414217	-0.0987755	0.678647	0.933139
NW_017856465.1	983802	984274	-	LOC109414218	XR_002131055.1	ncRNA	uncharacterized LOC109414218	-0.104339	0.661551	0.933139
NW_017856466.1	7435	16951	+	LOC109414269	XM_019688089.1	mRNA	alpha-tocopherol transfer protein-like	-0.148907	0.530947	0.933139
NW_017856466.1	21425	23309	+	LOC109414219	XM_019688015.1	mRNA	negative elongation factor E-like	-0.194372	0.411554	0.933139
NW_017856466.1	42352	124151	-	LOC109414220	XM_019688018.1	mRNA	trichohyalin-like%2C transcript variant X3	-0.123017	0.605371	0.933139
NW_017856466.1	42352	109880	-	LOC109414220	XM_019688019.1	mRNA	trichohyalin-like%2C transcript variant X4	0.208514	0.377661	0.933139
NW_017855998.1	936835	938719	-	LOC109411727	XM_019685664.1	mRNA	muscle M-line assembly protein unc-89-like	0.344376	0.137055	0.933139
NW_017856004.1	1773290	1773925	+	LOC109411949	XR_002130547.1	ncRNA	uncharacterized LOC109411949	0.351744	0.1283	0.933139
NW_017856043.1	3126411	3174343	+	LOC109622526	XM_020076897.1	mRNA	facilitated trehalose transporter Tret1-like%2C transcript variant X1	0.0653732	0.784218	0.933139
NW_017856466.1	42352	68276	-	LOC109414220	XM_019688024.1	mRNA	trichohyalin-like%2C transcript variant X8	-0.0907967	0.703428	0.933139
NW_017856466.1	42352	68276	-	LOC109414220	XM_019688021.1	mRNA	trichohyalin-like%2C transcript variant X6	-0.0990497	0.677801	0.933139
NW_017856466.1	42352	67770	-	LOC109414220	XM_019688022.1	mRNA	trichohyalin-like%2C transcript variant X7	-0.139656	0.557044	0.933139
NW_017856466.1	115603	116672	+	LOC109414221	XM_019688025.1	mRNA	venom allergen 5 2-like%2C transcript variant X1	-0.0821783	0.730521	0.933139
NW_017856466.1	150492	153309	+	LOC109414224	XM_019688028.1	mRNA	TBC1 domain family member 13-like%2C transcript variant X1	-0.189209	0.424325	0.933139
NW_017856466.1	150492	153309	+	LOC109414224	XM_019688029.1	mRNA	TBC1 domain family member 13-like%2C transcript variant X2	0.0637031	0.789611	0.933139
NW_017856466.1	183371	269235	-	LOC109414225	XM_019688030.1	mRNA	uncharacterized LOC109414225	-0.137948	0.561927	0.933139
NW_017856466.1	269312	288157	-	LOC109414226	XR_002131056.1	ncRNA	uncharacterized LOC109414226	-0.19184	0.417791	0.933139
NW_017856466.1	314981	316776	+	LOC109414227	XM_019688032.1	mRNA	LETM1 domain-containing protein 1	0.253405	0.28103	0.933139
NW_017856466.1	322191	332716	-	LOC109414228	XM_019688033.1	mRNA	zinc finger CCCH domain-containing protein 3-like	0.482031	0.0313765	0.933139
NW_017856466.1	355025	380125	+	LOC109414229	XM_019688034.1	mRNA	merozoite surface antigen 2-like%2C transcript variant X1	-0.127265	0.592869	0.933139
NW_017856466.1	355027	380125	+	LOC109414229	XM_019688035.1	mRNA	merozoite surface antigen 2-like%2C transcript variant X2	-0.106785	0.654086	0.933139
NW_017856466.1	385178	399622	+	LOC109414230	XM_019688036.1	mRNA	uncharacterized LOC109414230	0.257418	0.273219	0.933139
NW_017856466.1	416463	463067	-	LOC109414231	XM_019688038.1	mRNA	ETS homologous factor-like%2C transcript variant X2	-0.27646	0.238027	0.933139
NW_017856466.1	515129	561648	+	LOC109414232	XM_019688040.1	mRNA	serine/threonine-protein kinase SIK3-like%2C transcript variant X1	-0.136479	0.566137	0.933139
NW_017856466.1	515129	561648	+	LOC109414232	XM_019688041.1	mRNA	serine/threonine-protein kinase SIK3-like%2C transcript variant X2	-0.237977	0.312328	0.933139
NW_017856466.1	576404	595902	+	LOC109414233	XM_019688042.1	mRNA	glucose-6-phosphate exchanger SLC37A2-like%2C transcript variant X1	0.0806409	0.735388	0.933139
NW_017856466.1	617885	618711	-	LOC109414277	XR_002131060.1	ncRNA	uncharacterized LOC109414277	-0.136496	0.566088	0.933139
NW_017856466.1	628579	629296	-	LOC109414278	XM_019688097.1	mRNA	uncharacterized LOC109414278	-0.162176	0.494532	0.933139
NW_017856466.1	658469	730465	-	LOC109414236	XM_019688048.1	mRNA	myotubularin-related protein 8-like%2C transcript variant X3	0.330666	0.154449	0.933139
NW_017856466.1	658469	695537	-	LOC109414236	XM_019688046.1	mRNA	myotubularin-related protein 8-like%2C transcript variant X1	0.0827903	0.728587	0.933139
NW_017856466.1	658469	695536	-	LOC109414236	XM_019688047.1	mRNA	myotubularin-related protein 8-like%2C transcript variant X2	-0.160252	0.499735	0.933139
NW_017856043.1	3197745	3198656	-	LOC109622442	XM_020076770.1	mRNA	uncharacterized LOC109622442	-0.156505	0.509944	0.933139
NW_017856466.1	743024	747551	+	LOC109414238	XM_019688049.1	mRNA	malate synthase-like	0.100748	0.672568	0.933139
NW_017856466.1	749773	764532	-	LOC109414239	XM_019688050.1	mRNA	uncharacterized LOC109414239	0.0710897	0.765834	0.933139
NW_017856466.1	864521	871653	+	LOC109414279	XM_019688098.1	mRNA	uncharacterized LOC109414279%2C transcript variant X1	-0.144919	0.542126	0.933139
NW_017856466.1	864526	871653	+	LOC109414279	XM_019688100.1	mRNA	uncharacterized LOC109414279%2C transcript variant X2	-0.141674	0.551304	0.933139
NW_017856466.1	1008242	1008639	+	LOC109414280	XR_002131061.1	ncRNA	uncharacterized LOC109414280	-0.0723083	0.76193	0.933139
NW_017856466.1	1086362	1382133	+	LOC109414271	XM_019688092.1	mRNA	uncharacterized LOC109414271	0.46017	0.0411909	0.933139
NW_017856466.1	1522030	1648226	+	LOC109414240	XM_019688052.1	mRNA	putative GPI-anchored protein pfl2	-0.0806908	0.73523	0.933139
NW_017856466.1	1578416	1579116	-	LOC109414241	XR_002131057.1	ncRNA	uncharacterized LOC109414241%2C transcript variant X1	-0.0654012	0.784128	0.933139
NW_017856043.1	3200611	3201954	-	LOC109622527	XM_020076900.1	mRNA	probable U2 small nuclear ribonucleoprotein A'%2C transcript variant X2	0.174312	0.462333	0.933139
NW_017856466.1	1861876	1864070	+	LOC109414272	XM_019688093.1	mRNA	mucin-2-like	-0.262903	0.262767	0.933139
NW_017856466.1	1921626	1922172	-	LOC109414282	XR_002131065.1	ncRNA	uncharacterized LOC109414282%2C transcript variant X2	-0.103666	0.663611	0.933139
NW_017856466.1	1983966	1986241	+	LOC109414283	XM_019688102.1	mRNA	odorant receptor 49b-like	-0.114514	0.630707	0.933139
NW_017856466.1	2004294	2004794	-	LOC109414284	XR_002131066.1	ncRNA	uncharacterized LOC109414284	-0.10622	0.655808	0.933139
NW_017856466.1	2034122	2080703	-	LOC109414242	XM_019688054.1	mRNA	TBC1 domain family member 31%2C transcript variant X2	-0.291447	0.212489	0.933139
NW_017856466.1	2034493	2080703	-	LOC109414242	XM_019688053.1	mRNA	TBC1 domain family member 31%2C transcript variant X1	-0.107871	0.650781	0.933139
NW_017856043.1	3200812	3201956	-	LOC109622527	XM_020076899.1	mRNA	probable U2 small nuclear ribonucleoprotein A'%2C transcript variant X1	-0.189742	0.422996	0.933139
NW_017856466.1	2078387	2079840	+	LOC109414243	XR_002131059.1	ncRNA	uncharacterized LOC109414243	0.290382	0.214242	0.933139
NW_017856466.1	2089285	2122301	-	LOC109414244	XM_019688055.1	mRNA	ras-related protein Rab5-like	0.199263	0.399649	0.933139
NW_017856466.1	2131179	2131635	-	LOC109414285	XR_002131067.1	ncRNA	uncharacterized LOC109414285	-0.098059	0.68086	0.933139
NW_017856466.1	2149606	2151031	+	LOC109414246	XM_019688057.1	mRNA	protein SGT1 homolog	0.0749704	0.753421	0.933139
NW_017856466.1	2150924	2157587	-	LOC109414245	XM_019688056.1	mRNA	putative deoxyribonuclease TATDN1	-0.178677	0.45102	0.933139
NW_017856466.1	2158834	2170807	+	LOC109414248	XM_019688061.1	mRNA	uncharacterized LOC109414248%2C transcript variant X4	-0.235621	0.317285	0.933139
NW_017856466.1	2158838	2170807	+	LOC109414248	XM_019688059.1	mRNA	uncharacterized LOC109414248%2C transcript variant X2	-0.0748922	0.753671	0.933139
NW_017856466.1	2158839	2170807	+	LOC109414248	XM_019688060.1	mRNA	uncharacterized LOC109414248%2C transcript variant X3	-0.453522	0.0446028	0.933139
NW_017856466.1	2158842	2170807	+	LOC109414248	XM_019688058.1	mRNA	uncharacterized LOC109414248%2C transcript variant X1	-0.165424	0.485811	0.933139
NW_017856466.1	2177564	2179770	+	LOC109414273	XM_019688094.1	mRNA	uncharacterized LOC109414273	-0.129579	0.586106	0.933139
NW_017856043.1	3205760	3217763	-	LOC109622446	XM_020076776.1	mRNA	uncharacterized LOC109622446	-0.0828173	0.728502	0.933139
NW_017856466.1	2180334	2181489	-	LOC109414249	XM_019688063.1	mRNA	DNA repair protein RAD51 homolog 4-like	0.343109	0.138602	0.933139
NW_017856466.1	2190801	2234059	+	LOC109414250	XM_019688064.1	mRNA	helicase domino-like	0.0732643	0.758871	0.933139
NW_017856466.1	2237949	2253000	-	LOC109414251	XM_019688065.1	mRNA	protein PTHB1-like	-0.166283	0.483515	0.933139
NW_017856466.1	2255515	2259154	+	LOC109414274	XM_019688095.1	mRNA	odorant receptor 4-like	0.280689	0.230631	0.933139
NW_017856466.1	2364795	2365123	-	LOC109414286	XR_002131068.1	ncRNA	uncharacterized LOC109414286	-0.0893831	0.707849	0.933139
NW_017856466.1	2430148	2563831	+	LOC109414252	XM_019688066.1	mRNA	BMP-binding endothelial regulator protein-like	0.205462	0.384839	0.933139
NW_017856466.1	2835448	2836320	+	LOC109414288	XM_019688103.1	mRNA	uncharacterized protein C4orf22 homolog	-0.0995225	0.676343	0.933139
NW_017856466.1	2873635	2885636	+	LOC109414289	XR_002131070.1	ncRNA	uncharacterized LOC109414289%2C transcript variant X2	0.296616	0.204118	0.933139
NW_017856043.1	3218679	3220188	+	LOC109622528	XM_020076901.1	mRNA	eukaryotic translation initiation factor 3 subunit G	-0.226919	0.336	0.933139
NW_017856466.1	2888030	2892816	+	LOC109414255	XM_019688068.1	mRNA	probable protein phosphatase CG10417	0.0760357	0.750023	0.933139
NW_017856466.1	2899838	2900582	-	LOC109414290	XR_002131071.1	ncRNA	uncharacterized LOC109414290	-0.0799169	0.737683	0.933139
NW_017856466.1	2905480	2907243	-	LOC109414275	XM_019688096.1	mRNA	vegetative cell wall protein gp1-like	-0.198923	0.40047	0.933139
NW_017856466.1	2907771	2922576	-	LOC109414256	XM_019688069.1	mRNA	intraflagellar transport protein 20 homolog	-0.266578	0.255907	0.933139
NW_017856466.1	2923043	2925659	+	LOC109414257	XM_019688071.1	mRNA	BTB/POZ domain-containing adapter for CUL3-mediated RhoA degradation protein 3-like	0.0783143	0.742771	0.933139
NW_017856466.1	2932993	2951072	-	LOC109414258	XM_019688072.1	mRNA	uncharacterized LOC109414258	0.282247	0.227942	0.933139
NW_017856466.1	2952246	2953500	+	LOC109414259	XM_019688073.1	mRNA	INO80 complex subunit B	0.0829377	0.728121	0.933139
NW_017856466.1	2999371	3000416	-	LOC109414291	XM_019688104.1	mRNA	EF-hand calcium-binding domain-containing protein 2	-0.112848	0.635717	0.933139
NW_017856466.1	3019257	3024587	+	LOC109414260	XM_019688074.1	mRNA	fumarylacetoacetase-like	0.0803551	0.736294	0.933139
NW_017856466.1	3034450	3121389	-	LOC109414261	XM_019688075.1	mRNA	glutamate decarboxylase-like	-0.145769	0.539736	0.933139
NW_017856043.1	3220411	3221814	-	LOC109409131	XM_019682547.2	mRNA	uncharacterized LOC109409131	-0.152108	0.52205	0.933139
NW_017856466.1	3139651	3158208	+	LOC109414262	XM_019688076.1	mRNA	uncharacterized LOC109414262	-0.252858	0.282104	0.933139
NW_017856466.1	3173792	3247359	-	LOC109414263	XM_019688080.1	mRNA	putative uncharacterized protein DDB_G0279653%2C transcript variant X3	-0.132682	0.577091	0.933139
NW_017856466.1	3173792	3247358	-	LOC109414263	XM_019688079.1	mRNA	putative uncharacterized protein DDB_G0279653%2C transcript variant X2	0.0680819	0.775493	0.933139
NW_017856466.1	3173792	3247358	-	LOC109414263	XM_019688078.1	mRNA	putative uncharacterized protein DDB_G0279653%2C transcript variant X1	0.158103	0.50558	0.933139
NW_017856466.1	3252950	3271083	-	LOC109414264	XM_019688083.1	mRNA	lebercilin-like protein%2C transcript variant X1	-0.100306	0.673929	0.933139
NW_017856466.1	3252950	3270571	-	LOC109414264	XM_019688085.1	mRNA	lebercilin-like protein%2C transcript variant X3	-0.0808982	0.734573	0.933139
NW_017856466.1	3252950	3256825	-	LOC109414264	XM_019688084.1	mRNA	lebercilin-like protein%2C transcript variant X2	-0.116882	0.623609	0.933139
NW_017856466.1	3278628	3283002	-	LOC109414265	XM_019688086.1	mRNA	ribosome biogenesis protein BMS1 homolog	0.160894	0.497996	0.933139
NW_017856466.1	3286313	3297565	-	LOC109414268	XM_019688088.1	mRNA	protein downstream neighbor of son homolog	0.412697	0.070546	0.933139
NW_017856468.1	82735	259879	-	LOC109414347	XM_019688162.1	mRNA	vitellogenin-2-like;start_range=.,82735	-0.0679661	0.775865	0.933139
NW_017856468.1	265744	287043	+	LOC109414292	XM_019688106.1	mRNA	putative oxidoreductase GLYR1 homolog	-0.185928	0.43255	0.933139
NW_017856468.1	310686	313111	+	LOC109414348	XM_019688163.1	mRNA	uncharacterized LOC109414348	0.0756	0.751413	0.933139
NW_017856468.1	320551	323400	-	LOC109414293	XM_019688108.1	mRNA	phospholipase A-2-activating protein%2C transcript variant X2	-0.1521	0.522073	0.933139
NW_017856468.1	320551	323400	-	LOC109414293	XM_019688109.1	mRNA	phospholipase A-2-activating protein%2C transcript variant X3	-0.104635	0.660646	0.933139
NW_017856468.1	320551	323399	-	LOC109414293	XM_019688107.1	mRNA	phospholipase A-2-activating protein%2C transcript variant X1	0.209083	0.376331	0.933139
NW_017856004.1	1775397	1778566	+	LOC109412020	XM_019685696.1	mRNA	heat shock protein 83-like	0.244286	0.299286	0.933139
NW_017856043.1	3247582	3314762	-	LOC109409159	XM_019682603.2	mRNA	pancreatic triacylglycerol lipase-like%2C transcript variant X5	-0.0892322	0.708322	0.933139
NW_017856468.1	327501	329908	+	LOC109414295	XM_019688111.1	mRNA	CMP-sialic acid transporter 1-like%2C transcript variant X2	0.201061	0.395323	0.933139
NW_017856468.1	335217	360949	-	LOC109414296	XM_019688112.1	mRNA	uncharacterized LOC109414296	0.0731917	0.759103	0.933139
NW_017856468.1	340363	342022	-	LOC109414298	XM_019688113.1	mRNA	tubulin beta chain-like	-0.102449	0.667341	0.933139
NW_017856468.1	361062	362007	+	LOC109414299	XM_019688114.1	mRNA	gametocyte-specific factor 1-like	0.146412	0.53793	0.933139
NW_017856468.1	366160	382653	+	LOC109414300	XM_019688115.1	mRNA	protein smoothened-like	-0.297976	0.201953	0.933139
NW_017856468.1	376409	378124	+	LOC109414349	XM_019688164.1	mRNA	uncharacterized LOC109414349	-0.175543	0.459129	0.933139
NW_017856468.1	402201	441624	-	LOC109414301	XM_019688118.1	mRNA	androgen-induced gene 1 protein-like%2C transcript variant X2	-0.20641	0.382602	0.933139
NW_017856468.1	462299	463368	+	LOC109414354	XM_019688169.1	mRNA	glycine N-acyltransferase-like protein 3	-0.123315	0.60449	0.933139
NW_017856043.1	3247582	3314758	-	LOC109409159	XM_019682596.2	mRNA	pancreatic triacylglycerol lipase-like%2C transcript variant X3	-0.187383	0.428891	0.933139
NW_017856468.1	465739	466210	-	LOC109414303	XM_019688120.1	mRNA	uncharacterized LOC109414303	-0.119736	0.615097	0.933139
NW_017856468.1	490398	525587	-	LOC109414304	XM_019688122.1	mRNA	ethanolaminephosphotransferase 1-like%2C transcript variant X2	-0.167361	0.480643	0.933139
NW_017856468.1	502162	525588	-	LOC109414304	XM_019688121.1	mRNA	ethanolaminephosphotransferase 1-like%2C transcript variant X1	-0.116315	0.625306	0.933139
NW_017856468.1	545796	565382	-	LOC109414306	XM_019688124.1	mRNA	alpha-aminoadipic semialdehyde synthase%2C mitochondrial-like	-0.277224	0.23668	0.933139
NW_017856468.1	597817	638538	+	LOC109414307	XM_019688125.1	mRNA	homocysteine-responsive endoplasmic reticulum-resident ubiquitin-like domain member 2 protein	0.147042	0.536162	0.933139
NW_017856468.1	653749	655718	-	LOC109414308	XR_002131075.1	ncRNA	uncharacterized LOC109414308	-0.220799	0.349541	0.933139
NW_017856043.1	3247582	3314757	-	LOC109409159	XM_019682588.2	mRNA	pancreatic triacylglycerol lipase-like%2C transcript variant X2	-0.147521	0.534819	0.933139
NW_017856468.1	680515	681905	-	LOC109414309	XM_019688128.1	mRNA	dnaJ homolog subfamily C member 28-like%2C transcript variant X2	-0.0896581	0.706988	0.933139
NW_017856468.1	680516	682009	-	LOC109414309	XM_019688126.1	mRNA	dnaJ homolog subfamily C member 28-like%2C transcript variant X1	-0.0816841	0.732085	0.933139
NW_017856468.1	741484	757363	-	LOC109414311	XM_019688131.1	mRNA	trifunctional purine biosynthetic protein adenosine-3	0.224058	0.342291	0.933139
NW_017856468.1	779105	797479	-	LOC109414312	XM_019688132.1	mRNA	GATA zinc finger domain-containing protein 10	0.300706	0.197651	0.933139
NW_017856468.1	786062	786387	+	LOC109414314	XR_002131077.1	ncRNA	uncharacterized LOC109414314	-0.165824	0.484741	0.933139
NW_017856468.1	787219	787587	+	LOC109414313	XR_002131076.1	ncRNA	uncharacterized LOC109414313	-0.0714683	0.764621	0.933139
NW_017856468.1	797746	798611	+	LOC109414355	XR_002131086.1	ncRNA	uncharacterized LOC109414355	-0.0640481	0.788496	0.933139
NW_017856468.1	806170	822525	+	LOC109414315	XM_019688133.1	mRNA	ovarian-specific serine/threonine-protein kinase Lok%2C transcript variant X1	0.110237	0.643604	0.933139
NW_017856043.1	3247582	3314579	-	LOC109409159	XM_019682621.2	mRNA	pancreatic triacylglycerol lipase-like%2C transcript variant X7	-0.143774	0.545357	0.933139
NW_017856468.1	806171	822525	+	LOC109414315	XM_019688134.1	mRNA	ovarian-specific serine/threonine-protein kinase Lok%2C transcript variant X2	0.24906	0.289639	0.933139
NW_017856468.1	858245	863798	-	LOC109414318	XM_019688135.1	mRNA	uncharacterized LOC109414318	0.260521	0.267275	0.933139
NW_017856468.1	873602	875330	-	LOC109414319	XM_019688137.1	mRNA	protein valois	0.359788	0.119203	0.933139
NW_017856468.1	923975	924980	+	LOC109414321	XM_019688139.1	mRNA	brain protein I3-like	-0.265259	0.258355	0.933139
NW_017856468.1	928783	959936	-	LOC109414322	XM_019688140.1	mRNA	cysteine sulfinic acid decarboxylase-like	-0.0910882	0.702517	0.933139
NW_017856468.1	986804	992289	+	LOC109414323	XM_019688141.1	mRNA	leukocyte receptor cluster member 8 homolog	-0.335576	0.148052	0.933139
NW_017856468.1	996147	1012679	-	LOC109414324	XM_019688143.1	mRNA	carnitine O-palmitoyltransferase 2%2C mitochondrial-like%2C transcript variant X2	0.382844	0.0957009	0.933139
NW_017856043.1	3247582	3314404	-	LOC109409159	XM_019682627.2	mRNA	pancreatic triacylglycerol lipase-like%2C transcript variant X8	-0.126903	0.593932	0.933139
NW_017856468.1	1013076	1014731	+	LOC109414327	XM_019688146.1	mRNA	actin-related protein 2/3 complex subunit 1A-like	-0.276577	0.237821	0.933139
NW_017856468.1	1014920	1037622	-	LOC109414325	XM_019688145.1	mRNA	DNA polymerase delta small subunit-like%2C transcript variant X2	0.339523	0.143046	0.933139
NW_017856468.1	1014920	1037622	-	LOC109414325	XM_019688144.1	mRNA	DNA polymerase delta small subunit-like%2C transcript variant X1	-0.208059	0.378727	0.933139
NW_017856468.1	1041688	1042485	-	LOC109414328	XM_019688147.1	mRNA	protein D2-like	-0.168223	0.478354	0.933139
NW_017856468.1	1063699	1102925	-	LOC109414329	XM_019688148.1	mRNA	myb-like protein I	-0.209784	0.374696	0.933139
NW_017856468.1	1216456	1216838	-	LOC109414330	XR_002131080.1	ncRNA	uncharacterized LOC109414330	0.127705	0.591583	0.933139
NW_017856468.1	1484260	1486056	-	LOC109414356	XM_019688171.1	mRNA	thymus-specific serine protease-like	0.317286	0.172848	0.933139
NW_017856468.1	1493305	1495027	+	LOC109414357	XM_019688172.1	mRNA	putative serine protease K12H4.7	-0.287715	0.218672	0.933139
NW_017856468.1	1530194	1531443	+	LOC109414331	XM_019688149.1	mRNA	uncharacterized LOC109414331	-0.143633	0.545755	0.933139
NW_017856468.1	1542393	1618798	-	LOC109414332	XM_019688150.1	mRNA	activating transcription factor of chaperone%2C transcript variant X1	-0.297859	0.202138	0.933139
NW_017856043.1	3247582	3314297	-	LOC109409159	XM_019682611.2	mRNA	pancreatic triacylglycerol lipase-like%2C transcript variant X4	-0.214133	0.364644	0.933139
NW_017856468.1	1542393	1585784	-	LOC109414332	XM_019688151.1	mRNA	activating transcription factor of chaperone%2C transcript variant X2	-0.118151	0.619816	0.933139
NW_017856468.1	1622217	1635152	+	LOC109414333	XM_019688152.1	mRNA	60S ribosomal protein L7-like	-0.378759	0.0995948	0.933139
NW_017856468.1	1642805	1664113	-	LOC109414334	XM_019688153.1	mRNA	DNA topoisomerase 2	-0.108164	0.649891	0.933139
NW_017856468.1	1682118	1697636	+	LOC109414335	XM_019688154.1	mRNA	myb-like protein I	-0.315367	0.175604	0.933139
NW_017856468.1	1700759	1731239	-	LOC109414337	XM_019688155.1	mRNA	E3 ubiquitin-protein ligase CHIP-like	0.334427	0.149532	0.933139
NW_017856468.1	1736105	1752932	+	LOC109414351	XM_019688167.1	mRNA	uncharacterized LOC109414351	0.162406	0.493912	0.933139
NW_017856468.1	1777176	1811493	-	LOC109414353	XM_019688168.1	mRNA	uncharacterized LOC109414353	0.131	0.581969	0.933139
NW_017856468.1	2380804	2380875	-	109414367	109414367	tRNA	tRNA-Ala	-0.180486	0.446375	0.933139
NW_017856468.1	2786914	2787520	-	LOC109414358	XM_019688173.1	mRNA	uncharacterized histidine-rich protein DDB_G0274557	0.390671	0.0885522	0.933139
NW_017856043.1	3247582	3314020	-	LOC109409159	XM_020076903.1	mRNA	pancreatic triacylglycerol lipase-like%2C transcript variant X6	-0.182169	0.442076	0.933139
NW_017856468.1	2811748	2813523	+	LOC109414339	XM_019688156.1	mRNA	extensin-like	0.125183	0.598982	0.933139
NW_017856468.1	2849307	2849699	+	LOC109414360	XR_002131087.1	ncRNA	uncharacterized LOC109414360	-0.131481	0.580572	0.933139
NW_017856468.1	2864090	2864561	-	LOC109414361	XR_002131088.1	ncRNA	uncharacterized LOC109414361	-0.188362	0.426441	0.933139
NW_017856468.1	2881817	2882798	-	LOC109414341	XM_019688158.1	mRNA	uncharacterized LOC109414341	0.481983	0.0313956	0.933139
NW_017856468.1	2893088	2894327	-	LOC109414342	XM_019688159.1	mRNA	uncharacterized LOC109414342	-0.0648997	0.785746	0.933139
NW_017856468.1	2924631	2925014	+	LOC109414362	XR_002131089.1	ncRNA	uncharacterized LOC109414362	-0.110967	0.641395	0.933139
NW_017856468.1	2939047	2940265	+	LOC109414364	XM_019688175.1	mRNA	uncharacterized LOC109414364	-0.148991	0.530713	0.933139
NW_017856043.1	3247582	3258212	-	LOC109409159	XM_019682581.2	mRNA	pancreatic triacylglycerol lipase-like%2C transcript variant X1	-0.146454	0.53781	0.933139
NW_017856468.1	2990686	3110741	+	LOC109414345	XM_019688161.1	mRNA	neuroguidin-like	0.0655403	0.78368	0.933139
NW_017856468.1	3178667	3198393	+	LOC109414366	XM_019688177.1	mRNA	uncharacterized LOC109414366	0.16048	0.499119	0.933139
NW_017856468.1	3267823	3282619	+	LOC109414346	XR_002131084.1	ncRNA	uncharacterized LOC109414346	-0.122869	0.605807	0.933139
NW_017856469.1	7304	8606	-	LOC109414375	XM_019688186.1	mRNA	phosphoglycolate phosphatase 2-like	-0.0842919	0.723847	0.933139
NW_017856469.1	24633	26089	-	LOC109414368	XM_019688179.1	mRNA	phosphoglycolate phosphatase 2-like	-0.0877577	0.712944	0.933139
NW_017856469.1	30111	40144	-	LOC109414369	XM_019688180.1	mRNA	pyridoxal phosphate phosphatase-like	-0.0946995	0.691268	0.933139
NW_017856469.1	58127	101670	+	LOC109414370	XM_019688182.1	mRNA	putative phospholipase B-like lamina ancestor%2C transcript variant X2	-0.0799815	0.737478	0.933139
NW_017856469.1	58127	101670	+	LOC109414370	XM_019688181.1	mRNA	putative phospholipase B-like lamina ancestor%2C transcript variant X1	-0.151228	0.524488	0.933139
NW_017856469.1	117038	121776	+	LOC109414371	XR_002131090.1	ncRNA	uncharacterized LOC109414371	0.114515	0.630702	0.933139
NW_017856043.1	3426879	3514781	-	LOC109622532	XM_020076904.1	mRNA	PDZ domain-containing protein GIPC3-like%2C transcript variant X1	-0.183403	0.438937	0.933139
NW_017856469.1	183673	184549	+	LOC109414374	XM_019688185.1	mRNA	uncharacterized LOC109414374	-0.110829	0.641813	0.933139
NW_017856469.1	219377	220090	+	LOC109414376	XM_019688187.1	mRNA	adult-specific cuticular protein ACP-20-like	-0.073563	0.757916	0.933139
NW_017856469.1	292562	293526	+	LOC109414377	XM_019688188.1	mRNA	shematrin-like protein 1	-0.163818	0.490114	0.933139
NW_017856469.1	329717	330593	-	LOC109414378	XR_002131092.1	ncRNA	uncharacterized LOC109414378	-0.217036	0.358023	0.933139
NW_017856469.1	340707	341489	-	LOC109414379	XM_019688189.1	mRNA	adult-specific cuticular protein ACP-20-like	-0.0728205	0.760291	0.933139
NW_017856469.1	343238	343881	+	LOC109414380	XM_019688190.1	mRNA	glycine-rich protein 5-like	-0.0770718	0.746723	0.933139
NW_017856469.1	350169	350882	-	LOC109414382	XM_019688192.1	mRNA	glycine-rich protein 5-like%2C transcript variant X2	-0.0723083	0.76193	0.933139
NW_017856469.1	350230	350870	-	LOC109414382	XM_019688191.1	mRNA	glycine-rich protein 5-like%2C transcript variant X1	-0.0742496	0.755722	0.933139
NW_017856469.1	363147	363760	-	LOC109414383	XM_019688193.1	mRNA	adult-specific cuticular protein ACP-20-like	-0.0724517	0.761471	0.933139
NW_017856043.1	3426879	3514781	-	LOC109622532	XM_020076905.1	mRNA	PDZ domain-containing protein GIPC3-like%2C transcript variant X2	-0.205374	0.385046	0.933139
NW_017856470.1	360842	363142	+	LOC109414394	XR_002131093.1	ncRNA	uncharacterized LOC109414394	0.0980952	0.680748	0.933139
NW_017856470.1	1372246	1378386	+	LOC109414386	XM_019688197.1	mRNA	uncharacterized LOC109414386	0.136953	0.564778	0.933139
NW_017856470.1	1378526	1394881	-	LOC109414387	XM_019688198.1	mRNA	uncharacterized LOC109414387	-0.153629	0.517848	0.933139
NW_017856470.1	1443162	1443410	+	LOC109414396	XR_002131094.1	ncRNA	uncharacterized LOC109414396	-0.104264	0.661782	0.933139
NW_017856470.1	1450163	1450450	+	LOC109414397	XR_002131095.1	ncRNA	uncharacterized LOC109414397	-0.071686	0.763923	0.933139
NW_017856470.1	1690421	1822054	-	LOC109414388	XM_019688199.1	mRNA	limbic system-associated membrane protein-like	-0.199107	0.400026	0.933139
NW_017856470.1	2113158	2116053	+	LOC109414384	XM_019688194.1	mRNA	flocculation protein FLO11-like	-0.0846614	0.722682	0.933139
NW_017856470.1	2116007	2116929	-	LOC109414390	XM_019688201.1	mRNA	bypass of stop codon protein 1-like	-0.143981	0.544772	0.933139
NW_017856004.1	1787532	1806944	+	LOC109412121	XM_019685859.1	mRNA	multiple inositol polyphosphate phosphatase 1-like%2C transcript variant X2	-0.116212	0.625613	0.933139
NW_017856043.1	3426879	3505482	-	LOC109622532	XM_020076906.1	mRNA	PDZ domain-containing protein GIPC3-like%2C transcript variant X3	-0.177596	0.45381	0.933139
NW_017856470.1	2126997	2127803	-	LOC109414391	XM_019688202.1	mRNA	uncharacterized LOC109414391	-0.0737928	0.757182	0.933139
NW_017856470.1	2523963	2524813	-	LOC109414398	XM_019688205.1	mRNA	uncharacterized LOC109414398	-0.265606	0.257709	0.933139
NW_017856470.1	2715763	2742446	+	LOC109414392	XM_019688203.1	mRNA	uncharacterized LOC109414392	-0.354618	0.124995	0.933139
NW_017856470.1	2966689	2968702	+	LOC109414399	XM_019688206.1	mRNA	uncharacterized LOC109414399	-0.138496	0.560358	0.933139
NW_017856470.1	3103389	3136094	-	LOC109414393	XM_019688204.1	mRNA	gustatory and pheromone receptor 32a-like	-0.121501	0.609857	0.933139
NW_017856471.1	51868	134538	-	LOC109414400	XM_019688207.1	mRNA	MOXD1 homolog 2-like	-0.248264	0.291234	0.933139
NW_017856471.1	137201	141194	+	LOC109414412	XM_019688217.1	mRNA	uncharacterized protein K02A2.6-like	-0.184385	0.436448	0.933139
NW_017856471.1	367237	367891	+	LOC109414413	XR_002131097.1	ncRNA	uncharacterized LOC109414413	-0.217478	0.357019	0.933139
NW_017856471.1	451233	452318	-	LOC109414404	XM_019688210.1	mRNA	uncharacterized LOC109414404	-0.125005	0.599507	0.933139
NW_017856471.1	462268	462878	+	LOC109414406	XM_019688212.1	mRNA	uncharacterized LOC109414406	-0.114839	0.62973	0.933139
NW_017856471.1	475158	477597	+	LOC109414401	XM_019688209.1	mRNA	probable serine/threonine-protein kinase kinX%2C transcript variant X2	-0.0910633	0.702595	0.933139
NW_017856471.1	475162	477597	+	LOC109414401	XM_019688208.1	mRNA	probable serine/threonine-protein kinase kinX%2C transcript variant X1	-0.111158	0.640818	0.933139
NW_017856471.1	477822	478904	+	LOC109414405	XM_019688211.1	mRNA	probable endochitinase	-0.0793464	0.739494	0.933139
NW_017856471.1	486704	489463	-	LOC109414407	XM_019688213.1	mRNA	uncharacterized LOC109414407	-0.0847312	0.722462	0.933139
NW_017856471.1	564337	567218	-	LOC109414408	XM_019688214.1	mRNA	uncharacterized LOC109414408	-0.0905465	0.70421	0.933139
NW_017856471.1	579207	582376	-	LOC109414411	XM_019688216.1	mRNA	uncharacterized LOC109414411	-0.0904371	0.704552	0.933139
NW_017856471.1	579207	580637	-	LOC109414410	XM_019688215.1	mRNA	peritrophin-48-like	-0.0833234	0.726903	0.933139
NW_017856472.1	87416	165248	+	LOC109414416	XM_019688219.1	mRNA	zinc finger protein Elbow-like%2C transcript variant X1	-0.268171	0.252968	0.933139
NW_017856043.1	3570457	3770557	-	LOC109622533	XM_020076908.1	mRNA	syntaxin-1A%2C transcript variant X2	0.139651	0.557059	0.933139
NW_017856472.1	87416	165248	+	LOC109414416	XM_019688221.1	mRNA	zinc finger protein Elbow-like%2C transcript variant X3	0.169087	0.476065	0.933139
NW_017856472.1	233705	234214	-	LOC109414496	XR_002131130.1	ncRNA	uncharacterized LOC109414496	-0.160262	0.499708	0.933139
NW_017856472.1	392494	403120	-	LOC109414417	XM_019688222.1	mRNA	HD domain-containing protein 2-like%2C transcript variant X1	0.0732278	0.758988	0.933139
NW_017856472.1	392506	403155	-	LOC109414417	XM_019688223.1	mRNA	HD domain-containing protein 2-like%2C transcript variant X2	0.388311	0.0906648	0.933139
NW_017856472.1	406923	417785	+	LOC109414418	XM_019688224.1	mRNA	dnaJ-like protein 60	-0.142752	0.548249	0.933139
NW_017856472.1	422258	522331	-	LOC109414420	XM_019688227.1	mRNA	dopamine N-acetyltransferase%2C transcript variant X3	-0.232582	0.323749	0.933139
NW_017856472.1	422258	522009	-	LOC109414420	XM_019688226.1	mRNA	dopamine N-acetyltransferase%2C transcript variant X2	-0.142623	0.548613	0.933139
NW_017856043.1	3570457	3770557	-	LOC109622533	XM_020076909.1	mRNA	syntaxin-1A%2C transcript variant X3	-0.239836	0.30845	0.933139
NW_017856472.1	422258	521953	-	LOC109414420	XM_019688233.1	mRNA	dopamine N-acetyltransferase%2C transcript variant X8	-0.198042	0.402603	0.933139
NW_017856472.1	422258	519294	-	LOC109414420	XM_019688237.1	mRNA	dopamine N-acetyltransferase%2C transcript variant X12	0.125584	0.597804	0.933139
NW_017856472.1	422258	449315	-	LOC109414420	XM_019688232.1	mRNA	dopamine N-acetyltransferase%2C transcript variant X7	-0.0941319	0.693032	0.933139
NW_017856472.1	422258	449311	-	LOC109414420	XM_019688236.1	mRNA	dopamine N-acetyltransferase%2C transcript variant X11	-0.105489	0.658038	0.933139
NW_017856472.1	422258	449311	-	LOC109414420	XM_019688235.1	mRNA	dopamine N-acetyltransferase%2C transcript variant X10	-0.0951075	0.690002	0.933139
NW_017856043.1	3594235	3770557	-	LOC109622533	XM_020076911.1	mRNA	syntaxin-1A%2C transcript variant X5	-0.175679	0.458777	0.933139
NW_017856472.1	535523	535828	-	LOC109414497	XR_002131131.1	ncRNA	uncharacterized LOC109414497	-0.294613	0.207335	0.933139
NW_017856472.1	571985	601236	-	LOC109414425	XM_019688238.1	mRNA	guanine nucleotide exchange factor subunit Rich-like	0.18255	0.441104	0.933139
NW_017856472.1	613594	680795	+	LOC109622534	XM_020076912.1	mRNA	uncharacterized LOC109622534%2C transcript variant X1	-0.25343	0.280979	0.933139
NW_017856472.1	626504	679470	+	LOC109622534	XM_020076913.1	mRNA	uncharacterized LOC109622534%2C transcript variant X2	-0.117752	0.62101	0.933139
NW_017856472.1	654770	655523	-	LOC109414428	XM_019688244.1	mRNA	uncharacterized LOC109414428	0.117067	0.623055	0.933139
NW_017856472.1	694471	727240	-	LOC109414427	XM_019688243.2	mRNA	uncharacterized LOC109414427	0.204053	0.388178	0.933139
NW_017856472.1	730097	731020	+	LOC109622536	XM_020076914.1	mRNA	DNA-directed RNA polymerases I%2C II%2C and III subunit RPABC1	-0.109571	0.645621	0.933139
NW_017856472.1	731875	745752	-	LOC109414431	XM_019688246.2	mRNA	60S ribosomal protein L12	-0.300149	0.198523	0.933139
NW_017856043.1	3594235	3770557	-	LOC109622533	XM_020076910.1	mRNA	syntaxin-1A%2C transcript variant X4	-0.0735249	0.758038	0.933139
NW_017856472.1	771782	788650	-	LOC109414432	XM_019688247.2	mRNA	pleckstrin homology domain-containing family F member 1 homolog%2C transcript variant X2	0.143471	0.546214	0.933139
NW_017856472.1	843447	973760	-	LOC109414433	XM_020076916.1	mRNA	protein Wnt-5	-0.255303	0.277319	0.933139
NW_017856472.1	1017317	1019524	+	LOC109622537	XM_020076917.1	mRNA	F-box/LRR-repeat protein 14-like	-0.247537	0.292695	0.933139
NW_017856472.1	1083674	1083964	+	LOC109414499	XR_002131132.1	ncRNA	uncharacterized LOC109414499	-0.0736528	0.757629	0.933139
NW_017856472.1	1111394	1113218	-	LOC109414438	XM_019688255.2	mRNA	YY1-associated factor 2%2C transcript variant X2	-0.283289	0.226156	0.933139
NW_017856472.1	1111394	1113218	-	LOC109414438	XM_019688254.2	mRNA	YY1-associated factor 2%2C transcript variant X1	-0.24293	0.30206	0.933139
NW_017856472.1	1148122	1207857	-	LOC109621325	XM_020076921.1	mRNA	trichohyalin-like%2C transcript variant X4	-0.222064	0.346717	0.933139
NW_017856472.1	1148122	1207857	-	LOC109621325	XM_020076919.1	mRNA	trichohyalin-like%2C transcript variant X2	-0.18294	0.440111	0.933139
NW_017856472.1	1148122	1207857	-	LOC109621325	XM_020076920.1	mRNA	trichohyalin-like%2C transcript variant X3	-0.103236	0.664929	0.933139
NW_017856472.1	1243762	1298603	-	LOC109414441	XM_019688271.2	mRNA	protein Wnt-2%2C transcript variant X8	-0.116394	0.625068	0.933139
NW_017856472.1	1243762	1298603	-	LOC109414441	XM_019688266.2	mRNA	protein Wnt-2%2C transcript variant X4	-0.331465	0.153395	0.933139
NW_017856472.1	1243762	1298603	-	LOC109414441	XM_019688270.2	mRNA	protein Wnt-2%2C transcript variant X7	-0.115648	0.627304	0.933139
NW_017856472.1	1243762	1298603	-	LOC109414441	XM_019688269.2	mRNA	protein Wnt-2%2C transcript variant X6	-0.0793765	0.739398	0.933139
NW_017856472.1	1243762	1298603	-	LOC109414441	XM_019688267.2	mRNA	protein Wnt-2%2C transcript variant X5	-0.13351	0.574695	0.933139
NW_017856472.1	1243762	1298603	-	LOC109414441	XM_019688265.2	mRNA	protein Wnt-2%2C transcript variant X2	-0.171296	0.470236	0.933139
NW_017856472.1	1243762	1298603	-	LOC109414441	XM_019688264.2	mRNA	protein Wnt-2%2C transcript variant X1	-0.142151	0.549951	0.933139
NW_017856043.1	3788776	3801867	-	LOC109409292	XM_019682752.2	mRNA	GTP-binding nuclear protein Ran%2C transcript variant X3	0.170545	0.472213	0.933139
NW_017856472.1	1243762	1286190	-	LOC109414441	XM_020076923.1	mRNA	protein Wnt-2%2C transcript variant X3	-0.226234	0.337499	0.933139
NW_017856472.1	1307443	1312548	+	LOC109414443	XM_019688272.2	mRNA	uncharacterized LOC109414443	-0.201275	0.394808	0.933139
NW_017856472.1	1322094	1322841	+	LOC109414500	XR_002131133.1	ncRNA	uncharacterized LOC109414500	-0.0668729	0.779384	0.933139
NW_017856472.1	1323283	1342531	+	LOC109622540	XR_002202074.1	ncRNA	uncharacterized LOC109622540	0.335605	0.148015	0.933139
NW_017856472.1	1344494	1345567	-	LOC109621242	XM_020076924.1	mRNA	uncharacterized LOC109621242	-0.0874315	0.713968	0.933139
NW_017856472.1	1358205	1359227	-	LOC109621316	XM_020076925.1	mRNA	uncharacterized LOC109621316	-0.0691111	0.772184	0.933139
NW_017856472.1	1385552	1394249	+	LOC109622542	XM_020076928.1	mRNA	DNA mismatch repair protein spellchecker 1-like	0.402785	0.0782739	0.933139
NW_017856043.1	3788776	3801781	-	LOC109409292	XM_019682743.2	mRNA	GTP-binding nuclear protein Ran%2C transcript variant X2	-0.0791	0.740275	0.933139
NW_017856472.1	1422219	1451015	+	LOC109414494	XM_019688344.1	mRNA	uncharacterized LOC109414494	-0.0724328	0.761532	0.933139
NW_017856472.1	1822952	1857739	+	LOC109622543	XM_020076929.1	mRNA	protein yellow-like	-0.264848	0.259122	0.933139
NW_017856472.1	1858630	1863589	-	LOC109414451	XM_019688280.2	mRNA	uncharacterized LOC109414451	0.193877	0.412769	0.933139
NW_017856472.1	1916310	1917028	+	LOC109414452	XR_002131106.1	ncRNA	uncharacterized LOC109414452	-0.271333	0.247201	0.933139
NW_017856472.1	1938106	1941656	+	LOC109622550	XM_020076944.1	mRNA	segmentation protein even-skipped-like	-0.274833	0.240914	0.933139
NW_017856472.1	2033546	2034191	-	LOC109414501	XR_002131134.1	ncRNA	uncharacterized LOC109414501	-0.133072	0.57596	0.933139
NW_017856472.1	2075994	2079127	-	LOC109414454	XM_019688283.2	mRNA	synaptic vesicle glycoprotein 2B-like	-0.198096	0.402474	0.933139
NW_017856472.1	2086725	2093689	-	LOC109414455	XM_019688284.2	mRNA	synaptic vesicle glycoprotein 2B-like%2C transcript variant X1	-0.191032	0.419791	0.933139
NW_017856043.1	3821716	3823261	+	LOC109409320	XM_019682769.2	mRNA	N-acetylneuraminate lyase B-like	-0.173834	0.463582	0.933139
NW_017856472.1	2114061	2119872	-	LOC109414456	XM_019688286.1	mRNA	putative ammonium transporter 2	-0.0760817	0.749877	0.933139
NW_017856472.1	2155775	2177499	-	LOC109414457	XM_019688287.2	mRNA	putative ammonium transporter 2%2C transcript variant X1	-0.175366	0.45959	0.933139
NW_017856472.1	2215051	2215801	+	LOC109414502	XM_019688346.2	mRNA	succinate dehydrogenase assembly factor 3%2C mitochondrial	-0.320896	0.167743	0.933139
NW_017856472.1	2228513	2229337	-	LOC109414458	XM_020076931.1	mRNA	dihydrofolate reductase%2C transcript variant X1	0.443511	0.050146	0.933139
NW_017856472.1	2228513	2229335	-	LOC109414458	XM_019688289.2	mRNA	dihydrofolate reductase%2C transcript variant X2	0.376173	0.102119	0.933139
NW_017856472.1	2230519	2287853	+	LOC109414459	XM_019688290.2	mRNA	pyruvate dehydrogenase (acetyl-transferring) kinase%2C mitochondrial%2C transcript variant X1	-0.240983	0.306071	0.933139
NW_017856472.1	2230519	2287535	+	LOC109414459	XM_019688292.2	mRNA	pyruvate dehydrogenase (acetyl-transferring) kinase%2C mitochondrial%2C transcript variant X3	0.283772	0.225331	0.933139
NW_017856472.1	2247666	2248188	-	LOC109414461	XR_002131108.2	ncRNA	uncharacterized LOC109414461	-0.166107	0.483984	0.933139
NW_017856004.1	1787534	1806944	+	LOC109412121	XM_019685797.1	mRNA	multiple inositol polyphosphate phosphatase 1-like%2C transcript variant X1	0.139509	0.557464	0.933139
NW_017856043.1	3829858	3831162	+	LOC109622538	XM_020076922.1	mRNA	ankyrin repeat domain-containing protein 54-like	-0.150993	0.52514	0.933139
NW_017856472.1	2254373	2255148	-	LOC109414460	XR_002131107.1	ncRNA	uncharacterized LOC109414460	-0.0722772	0.76203	0.933139
NW_017856472.1	2305512	2306049	+	LOC109414503	XR_002131136.1	ncRNA	uncharacterized LOC109414503	-0.145804	0.539638	0.933139
NW_017856472.1	2384261	2393702	-	LOC109414463	XM_019688294.2	mRNA	eukaryotic translation elongation factor 1 epsilon-1	-0.17955	0.448777	0.933139
NW_017856472.1	2418628	2419268	+	LOC109414505	XR_002131138.1	ncRNA	uncharacterized LOC109414505	-0.138496	0.560359	0.933139
NW_017856472.1	2428662	2540625	-	LOC109414464	XM_019688300.1	mRNA	zinc finger protein 609%2C transcript variant X6	0.350164	0.130142	0.933139
NW_017856472.1	2428662	2540612	-	LOC109414464	XM_019688297.2	mRNA	zinc finger protein 609%2C transcript variant X2	0.139659	0.557037	0.933139
NW_017856043.1	3831259	3833035	-	LOC109622535	XM_020076915.1	mRNA	peptidyl-prolyl cis-trans isomerase CWC27 homolog	0.344382	0.137047	0.933139
NW_017856472.1	2428662	2540611	-	LOC109414464	XM_019688295.2	mRNA	zinc finger protein 609%2C transcript variant X1	-0.153203	0.519022	0.933139
NW_017856472.1	2428662	2540485	-	LOC109414464	XM_019688299.2	mRNA	zinc finger protein 609%2C transcript variant X4	-0.191555	0.418496	0.933139
NW_017856472.1	2428662	2510239	-	LOC109414464	XM_019688296.2	mRNA	zinc finger protein 609%2C transcript variant X5	-0.284842	0.223512	0.933139
NW_017856472.1	2499824	2502283	+	LOC109414466	XR_002131112.1	ncRNA	uncharacterized LOC109414466%2C transcript variant X2	-0.155378	0.513035	0.933139
NW_017856472.1	2540421	2540681	+	LOC109414467	XR_002131113.1	ncRNA	uncharacterized LOC109414467	0.177904	0.453015	0.933139
NW_017856472.1	2555570	2556824	+	LOC109414468	XM_019688303.1	mRNA	uncharacterized LOC109414468	-0.153103	0.519299	0.933139
NW_017856472.1	2566923	2602983	-	LOC109414469	XM_019688305.2	mRNA	E3 SUMO-protein ligase PIAS3%2C transcript variant X2	-0.22343	0.343681	0.933139
NW_017856043.1	3853200	3854755	+	LOC109622539	XM_020076926.1	mRNA	protein CLP1 homolog	0.23389	0.320957	0.933139
NW_017856472.1	2567640	2602983	-	LOC109414469	XM_020076934.1	mRNA	E3 SUMO-protein ligase PIAS3%2C transcript variant X4	0.306325	0.188993	0.933139
NW_017856472.1	2574867	2602983	-	LOC109414469	XM_019688307.2	mRNA	E3 SUMO-protein ligase PIAS3%2C transcript variant X5	-0.350048	0.130278	0.933139
NW_017856472.1	2604370	2625739	+	LOC109414470	XM_020076935.1	mRNA	calnexin-like%2C transcript variant X2	-0.156131	0.51097	0.933139
NW_017856472.1	2604373	2626738	+	LOC109414470	XM_019688310.2	mRNA	calnexin-like%2C transcript variant X1	-0.148808	0.531224	0.933139
NW_017856472.1	2630123	2638844	+	LOC109414471	XR_002131118.1	ncRNA	uncharacterized LOC109414471%2C transcript variant X3	-0.0696948	0.770309	0.933139
NW_017856043.1	3870863	3979129	-	LOC109622544	XM_020076930.1	mRNA	phosphatidylinositol 4-kinase beta-like%2C transcript variant X1	-0.185897	0.432628	0.933139
NW_017856472.1	2634092	2638844	+	LOC109414471	XR_002131122.1	ncRNA	uncharacterized LOC109414471%2C transcript variant X7	-0.363709	0.114941	0.933139
NW_017856472.1	2637445	2638844	+	LOC109414471	XR_002131121.1	ncRNA	uncharacterized LOC109414471%2C transcript variant X6	0.297422	0.202833	0.933139
NW_017856472.1	2639288	2667757	-	LOC109414473	XM_020076937.1	mRNA	E3 ubiquitin-protein ligase TRIM37%2C transcript variant X2	0.181154	0.444665	0.933139
NW_017856472.1	2639288	2667757	-	LOC109414473	XM_019688311.2	mRNA	E3 ubiquitin-protein ligase TRIM37%2C transcript variant X1	-0.106379	0.655324	0.933139
NW_017856472.1	2639786	2667757	-	LOC109414473	XM_020076938.1	mRNA	E3 ubiquitin-protein ligase TRIM37%2C transcript variant X3	0.172848	0.466162	0.933139
NW_017856472.1	2668505	2685260	+	LOC109414474	XM_019688312.2	mRNA	dehydrogenase/reductase SDR family protein 7-like	0.277365	0.236432	0.933139
NW_017856472.1	2697922	2727764	-	LOC109621260	XM_020076939.1	mRNA	probable 3'%2C5'-cyclic phosphodiesterase pde-5	0.114647	0.630306	0.933139
NW_017856472.1	2757035	2803283	+	LOC109414477	XM_019688322.1	mRNA	alpha-1%2C3-mannosyl-glycoprotein 4-beta-N-acetylglucosaminyltransferase A-like%2C transcript variant X1	0.160051	0.500282	0.933139
NW_017856472.1	2782340	2782972	-	LOC109414479	XR_002131125.1	ncRNA	uncharacterized LOC109414479	-0.183459	0.438794	0.933139
NW_017856472.1	2795690	2812046	-	LOC109414480	XR_002131126.1	ncRNA	uncharacterized LOC109414480	-0.151646	0.523329	0.933139
NW_017856472.1	2875969	2876809	+	LOC109414506	XR_002131139.1	ncRNA	uncharacterized LOC109414506	-0.0794386	0.739201	0.933139
NW_017856472.1	2882020	2884241	-	LOC109414507	XM_019688347.1	mRNA	uncharacterized LOC109414507%2C transcript variant X1	-0.190037	0.422263	0.933139
NW_017856472.1	2887782	2927415	+	LOC109414495	XM_019688345.1	mRNA	small subunit processome component 20 homolog	0.0896058	0.707152	0.933139
NW_017856472.1	2930519	2942820	+	LOC109414482	XM_019688325.1	mRNA	ubiquitin carboxyl-terminal hydrolase 38-like%2C transcript variant X1	0.106415	0.655214	0.933139
NW_017856472.1	2930667	2942820	+	LOC109414482	XM_019688327.1	mRNA	ubiquitin carboxyl-terminal hydrolase 38-like%2C transcript variant X3	0.325715	0.161091	0.933139
NW_017856043.1	3870863	3940556	-	LOC109622544	XM_020076933.1	mRNA	phosphatidylinositol 4-kinase beta-like%2C transcript variant X3	-0.113761	0.63297	0.933139
NW_017856472.1	2963402	2980887	+	LOC109414483	XM_019688334.1	mRNA	uncharacterized LOC109414483%2C transcript variant X6	0.28564	0.222161	0.933139
NW_017856472.1	2963462	2980887	+	LOC109414483	XM_019688333.1	mRNA	uncharacterized LOC109414483%2C transcript variant X5	-0.233961	0.320807	0.933139
NW_017856472.1	2963733	2980887	+	LOC109414483	XM_019688332.1	mRNA	uncharacterized LOC109414483%2C transcript variant X4	-0.102803	0.666255	0.933139
NW_017856472.1	2963787	2980887	+	LOC109414483	XM_019688330.1	mRNA	uncharacterized LOC109414483%2C transcript variant X2	-0.206929	0.38138	0.933139
NW_017856472.1	2964059	2980887	+	LOC109414483	XM_019688328.1	mRNA	uncharacterized LOC109414483%2C transcript variant X1	0.413548	0.0699104	0.933139
NW_017856472.1	2965627	2966196	-	LOC109414484	XR_002131127.1	ncRNA	uncharacterized LOC109414484	-0.241277	0.305463	0.933139
NW_017856472.1	2996781	3026963	+	LOC109414485	XM_019688335.1	mRNA	ras-specific guanine nucleotide-releasing factor RalGPS2%2C transcript variant X1	-0.0723083	0.76193	0.933139
NW_017856472.1	2996783	3026963	+	LOC109414485	XM_019688337.1	mRNA	ras-specific guanine nucleotide-releasing factor RalGPS2%2C transcript variant X3	0.357877	0.121321	0.933139
NW_017856472.1	2997048	3026963	+	LOC109414485	XM_019688336.1	mRNA	ras-specific guanine nucleotide-releasing factor RalGPS2%2C transcript variant X2	-0.125358	0.598468	0.933139
NW_017856472.1	3041927	3042318	-	LOC109414509	XR_002131141.1	ncRNA	uncharacterized LOC109414509	-0.135521	0.568892	0.933139
NW_017856472.1	3087424	3089464	+	LOC109414487	XM_019688338.1	mRNA	polypeptide N-acetylgalactosaminyltransferase 2-like	-0.234025	0.320669	0.933139
NW_017856472.1	3097581	3132276	+	LOC109414488	XM_019688340.1	mRNA	homer protein homolog 2%2C transcript variant X2	-0.245664	0.296481	0.933139
NW_017856472.1	3098401	3132276	+	LOC109414488	XM_019688339.1	mRNA	homer protein homolog 2%2C transcript variant X1	-0.175242	0.459911	0.933139
NW_017856472.1	3107886	3109471	-	LOC109414491	XR_002131129.1	ncRNA	uncharacterized LOC109414491	-0.143195	0.546994	0.933139
NW_017856472.1	3109656	3110808	+	LOC109414489	XR_002131128.1	ncRNA	uncharacterized LOC109414489	-0.0806747	0.735281	0.933139
NW_017856473.1	1136741	1138365	-	LOC109414571	XM_019688409.1	mRNA	probable cytochrome P450 28d1	-0.0981463	0.68059	0.933139
NW_017856473.1	1445202	1446240	-	LOC109414572	XR_002131147.1	ncRNA	uncharacterized LOC109414572	0.113201	0.634656	0.933139
NW_017856473.1	1451329	1460527	-	LOC109414511	XM_019688348.1	mRNA	beta-1%2C3-glucan-binding protein-like	-0.351259	0.128864	0.933139
NW_017856473.1	1473420	1484295	-	LOC109414513	XM_019688352.1	mRNA	beta-1%2C3-glucan-binding protein-like	-0.0721716	0.762367	0.933139
NW_017856473.1	1491571	1510921	-	LOC109414512	XM_019688350.1	mRNA	facilitated trehalose transporter Tret1%2C transcript variant X1	0.149758	0.528574	0.933139
NW_017856473.1	1491571	1493849	-	LOC109414512	XM_019688351.1	mRNA	facilitated trehalose transporter Tret1%2C transcript variant X2	-0.112595	0.636481	0.933139
NW_017856473.1	1523087	1528100	-	LOC109414514	XM_019688353.1	mRNA	lysophospholipase-like protein 1	-0.160164	0.499974	0.933139
NW_017856473.1	1534623	1535177	-	LOC109414573	XR_002131148.1	ncRNA	uncharacterized LOC109414573	-0.144015	0.544678	0.933139
NW_017856473.1	1538375	1538929	-	LOC109414574	XR_002131149.1	ncRNA	uncharacterized LOC109414574	0.401638	0.0792064	0.933139
NW_017856473.1	1539784	1540502	-	LOC109414575	XR_002131150.2	ncRNA	uncharacterized LOC109414575	0.196423	0.406538	0.933139
NW_017856473.1	1546377	1569433	-	LOC109414515	XM_019688354.1	mRNA	transcription factor Sp4-like	-0.194512	0.411211	0.933139
NW_017856473.1	1608951	1637325	-	LOC109414516	XM_019688356.1	mRNA	glycerol-3-phosphate dehydrogenase%2C mitochondrial-like%2C transcript variant X2	-0.112417	0.637018	0.933139
NW_017856473.1	1608951	1637325	-	LOC109414516	XM_019688355.1	mRNA	glycerol-3-phosphate dehydrogenase%2C mitochondrial-like%2C transcript variant X1	-0.141725	0.55116	0.933139
NW_017856473.1	1608951	1637324	-	LOC109414516	XM_019688357.1	mRNA	glycerol-3-phosphate dehydrogenase%2C mitochondrial-like%2C transcript variant X3	-0.104727	0.660366	0.933139
NW_017856473.1	1694459	1712172	-	LOC109414517	XM_019688359.2	mRNA	translationally-controlled tumor protein homolog	-0.39002	0.0891311	0.933139
NW_017856473.1	1740002	1746693	+	LOC109414518	XM_019688360.1	mRNA	dolichyldiphosphatase 1	0.357701	0.121517	0.933139
NW_017856473.1	1766513	1776504	-	LOC109414519	XM_019688361.1	mRNA	vacuolar protein sorting-associated protein 11 homolog	0.159974	0.50049	0.933139
NW_017856473.1	1784662	1843767	+	LOC109414520	XM_019688362.1	mRNA	uncharacterized LOC109414520	0.127939	0.590896	0.933139
NW_017856473.1	1847396	1848808	-	LOC109414549	XM_019688388.1	mRNA	choline transporter-like protein 1	-0.207202	0.380737	0.933139
NW_017856473.1	1855331	1868500	-	LOC109414521	XM_019688363.1	mRNA	choline transporter-like protein 1	-0.229796	0.329743	0.933139
NW_017856473.1	1897140	1899095	+	LOC109414550	XM_019688390.1	mRNA	choline transporter-like protein 1	-0.0983947	0.679823	0.933139
NW_017856043.1	4298828	4300006	-	LOC109622548	XM_020076943.1	mRNA	uncharacterized LOC109622548	-0.245634	0.296541	0.933139
NW_017856473.1	1914042	1939929	-	LOC109414522	XM_019688364.1	mRNA	uncharacterized LOC109414522	0.143381	0.546469	0.933139
NW_017856473.1	2170020	2178728	+	LOC109414576	XM_019688411.1	mRNA	15-hydroxyprostaglandin dehydrogenase [NAD(+)]-like	-0.208521	0.377646	0.933139
NW_017856473.1	2186407	2211400	+	LOC109414526	XM_019688365.1	mRNA	DNA repair protein complementing XP-C cells homolog	0.18732	0.429051	0.933139
NW_017856473.1	2193447	2194034	-	LOC109414527	XR_002131144.1	ncRNA	uncharacterized LOC109414527	-0.295486	0.205929	0.933139
NW_017856473.1	2211553	2212949	-	LOC109414551	XM_019688391.1	mRNA	uncharacterized LOC109414551	0.0713751	0.764919	0.933139
NW_017856473.1	2237020	2252474	-	LOC109414529	XM_019688369.1	mRNA	nucleoprotein TPR-like%2C transcript variant X2	0.0891081	0.70871	0.933139
NW_017856043.1	4307163	4308074	-	LOC109409461	XM_019682905.2	mRNA	histone H3-like centromeric protein hH3v	0.0826035	0.729177	0.933139
NW_017856473.1	2285363	2294585	+	LOC109414530	XM_019688370.1	mRNA	DNA repair protein complementing XP-C cells homolog	0.217758	0.356385	0.933139
NW_017856473.1	2294600	2297576	-	LOC109414531	XM_019688371.1	mRNA	DNA repair protein complementing XP-C cells homolog	0.0799095	0.737707	0.933139
NW_017856473.1	2298413	2300380	+	LOC109414533	XM_019688374.1	mRNA	mitochondrial ribonuclease P protein 3-like	-0.202163	0.392682	0.933139
NW_017856473.1	2302430	2308922	-	LOC109414532	XM_019688373.1	mRNA	polyubiquitin-C%2C transcript variant X4	-0.073172	0.759166	0.933139
NW_017856473.1	2302430	2307202	-	LOC109414532	XM_020076947.1	mRNA	polyubiquitin-C%2C transcript variant X2	-0.105026	0.659451	0.933139
NW_017856473.1	2302430	2307202	-	LOC109414532	XM_019688372.1	mRNA	polyubiquitin-C%2C transcript variant X1	-0.0981229	0.680662	0.933139
NW_017856473.1	2331965	2332323	+	LOC109414536	XM_019688376.1	mRNA	ubiquitin-like	-0.0775295	0.745267	0.933139
NW_017856473.1	2333815	2338671	-	LOC109414534	XM_019688375.1	mRNA	programmed cell death protein 2-like	0.281747	0.228802	0.933139
NW_017856473.1	2341896	2343246	+	LOC109414537	XM_019688377.1	mRNA	proteasome subunit alpha type-3-like	-0.0846527	0.72271	0.933139
NW_017856043.1	4313699	4314994	-	LOC109622455	XM_020076788.1	mRNA	uncharacterized LOC109622455	0.372476	0.105808	0.933139
NW_017856473.1	2353889	2376008	-	LOC109414538	XM_019688378.1	mRNA	organic solute transporter alpha-like protein	-0.0904789	0.704421	0.933139
NW_017856473.1	2447130	2449282	-	LOC109414577	XM_019688412.1	mRNA	uncharacterized LOC109414577	-0.0842812	0.723881	0.933139
NW_017856473.1	2459529	2473727	-	LOC109414578	XM_019688413.1	mRNA	arrestin domain-containing protein 2-like	-0.126618	0.594766	0.933139
NW_017856473.1	2485137	2486419	+	LOC109414579	XM_019688414.1	mRNA	arrestin domain-containing protein 3-like	-0.2222	0.346413	0.933139
NW_017856473.1	2494237	2569669	+	LOC109414539	XM_019688380.1	mRNA	TATA-binding protein-associated factor 172	0.312396	0.179929	0.933139
NW_017856473.1	2522697	2524339	+	LOC109414553	XM_019688393.1	mRNA	putative gustatory receptor 28b	0.334366	0.149611	0.933139
NW_017856473.1	2533365	2534754	+	LOC109414554	XM_019688394.1	mRNA	putative gustatory receptor 28b	-0.0723083	0.76193	0.933139
NW_017856473.1	2552989	2554438	-	LOC109414558	XM_019688397.1	mRNA	putative gustatory receptor 28b	-0.075294	0.752388	0.933139
NW_017856473.1	2554681	2556017	-	LOC109414559	XM_019688398.1	mRNA	putative gustatory receptor 28b	-0.120996	0.611352	0.933139
NW_017856473.1	2560972	2563083	-	LOC109414560	XM_019688399.1	mRNA	classical arabinogalactan protein 4-like	-0.182964	0.440052	0.933139
NW_017856473.1	2600192	2604443	-	LOC109414561	XM_019688401.1	mRNA	uncharacterized protein K02A2.6-like	-0.127093	0.593373	0.933139
NW_017856473.1	2623844	2625133	-	LOC109414563	XM_019688403.1	mRNA	uncharacterized LOC109414563	-0.087263	0.714497	0.933139
NW_017856473.1	2625710	2626802	+	LOC109414542	XM_019688382.1	mRNA	UPF0568 protein C14orf166-like	0.133276	0.57537	0.933139
NW_017856473.1	2626798	2627671	-	LOC109414543	XM_019688383.1	mRNA	uncharacterized LOC109414543	-0.329066	0.156574	0.933139
NW_017856473.1	2629137	2642441	-	LOC109414564	XM_019688404.1	mRNA	cytosolic carboxypeptidase 6-like;start_range=.,2629137	-0.103643	0.663683	0.933139
NW_017856473.1	2655315	2679960	+	LOC109414565	XM_019688405.1	mRNA	uncharacterized LOC109414565	-0.162418	0.49388	0.933139
NW_017856473.1	2705152	2708911	+	LOC109414567	XM_019688407.1	mRNA	uncharacterized LOC109414567	-0.190508	0.421092	0.933139
NW_017856473.1	2790156	2790829	-	LOC109414580	XR_002131151.2	ncRNA	uncharacterized LOC109414580	-0.105735	0.657287	0.933139
NW_017856473.1	2810476	2816971	+	LOC109414582	XR_002131152.1	ncRNA	uncharacterized LOC109414582	-0.233631	0.321507	0.933139
NW_017856473.1	2819626	2820750	-	LOC109414547	XM_019688386.1	mRNA	uncharacterized LOC109414547	-0.0892121	0.708385	0.933139
NW_017856473.1	2832379	2892375	+	LOC109414569	XM_019688408.1	mRNA	intraflagellar transport protein 56-like	-0.248043	0.291677	0.933139
NW_017856474.1	4157	6007	+	LOC109414584	XM_019688416.1	mRNA	splicing factor 45-like	0.070883	0.766497	0.933139
NW_017856043.1	4336756	4337407	+	LOC109622554	XM_020076950.1	mRNA	histone H3-6-like	0.343945	0.137579	0.933139
NW_017856474.1	6552	22495	-	LOC109414583	XM_019688415.1	mRNA	E3 ubiquitin-protein ligase RNF123-like	-0.255086	0.277741	0.933139
NW_017856474.1	28103	28174	+	109414585	109414585	tRNA	tRNA-Gln	-0.0722772	0.76203	0.933139
NW_017856474.1	29400	29471	+	109414586	109414586	tRNA	tRNA-Cys	-0.0637522	0.789452	0.933139
NW_017856474.1	30716	30787	+	109414587	109414587	tRNA	tRNA-Gln	-0.0722772	0.76203	0.933139
NW_017856474.1	33703	33774	-	109414588	109414588	tRNA	tRNA-Cys	-0.0637522	0.789452	0.933139
NW_017856475.1	28939	29818	-	LOC109414590	XR_002131153.1	ncRNA	uncharacterized LOC109414590	0.146063	0.538908	0.933139
NW_017856477.1	413332	413804	-	LOC109414660	XR_002131159.1	ncRNA	uncharacterized LOC109414660%2C transcript variant X2	0.318665	0.170886	0.933139
NW_017856477.1	413363	413804	-	LOC109414660	XR_002131158.1	ncRNA	uncharacterized LOC109414660%2C transcript variant X1	-0.126762	0.594344	0.933139
NW_017856477.1	444265	444872	+	LOC109414661	XR_002131160.1	ncRNA	uncharacterized LOC109414661	0.0811247	0.733855	0.933139
NW_017856477.1	451751	452358	+	LOC109414662	XR_002131161.1	ncRNA	uncharacterized LOC109414662	0.0811247	0.733855	0.933139
NW_017856043.1	4338312	4340320	+	LOC109622552	XM_020076946.1	mRNA	RCC1-like G exchanging factor-like protein	0.263314	0.261995	0.933139
NW_017856477.1	476597	518611	+	LOC109414591	XM_019688418.1	mRNA	tubulin beta chain-like	-0.34845	0.132163	0.933139
NW_017856477.1	524489	525713	+	LOC109414663	XR_002131162.1	ncRNA	uncharacterized LOC109414663	-0.141511	0.551766	0.933139
NW_017856477.1	527751	530832	-	LOC109414664	XR_002131163.1	ncRNA	uncharacterized LOC109414664	-0.117629	0.621375	0.933139
NW_017856477.1	541439	551990	+	LOC109414592	XM_019688419.1	mRNA	tubulin beta chain-like	-0.184282	0.436708	0.933139
NW_017856477.1	571967	587817	+	LOC109414593	XM_019688420.1	mRNA	GTP-binding protein 2-like%2C transcript variant X1	0.315915	0.174813	0.933139
NW_017856477.1	594545	599165	-	LOC109414595	XM_019688422.1	mRNA	uncharacterized LOC109414595	-0.171113	0.470717	0.933139
NW_017856477.1	600755	602110	-	LOC109414596	XM_019688423.1	mRNA	evolutionarily conserved signaling intermediate in Toll pathway%2C mitochondrial-like	-0.268042	0.253206	0.933139
NW_017856477.1	606006	606819	-	LOC109414665	XM_019688499.1	mRNA	uncharacterized LOC109414665	0.118661	0.618296	0.933139
NW_017856477.1	617720	619220	+	LOC109414598	XM_019688426.1	mRNA	RNA-binding protein 40	0.253715	0.28042	0.933139
NW_017856043.1	4347000	4348713	-	LOC109409514	XM_019682966.2	mRNA	venom serine carboxypeptidase	-0.238999	0.310192	0.933139
NW_017856477.1	619269	632945	+	LOC109414597	XM_019688425.1	mRNA	S-phase kinase-associated protein 2	0.393857	0.085757	0.933139
NW_017856477.1	648358	650422	-	LOC109414599	XM_019688427.1	mRNA	protein cereblon homolog	-0.259627	0.26898	0.933139
NW_017856477.1	668875	671874	-	LOC109414600	XM_019688428.1	mRNA	protein cereblon homolog	0.43051	0.0581137	0.933139
NW_017856477.1	688779	689240	+	LOC109414667	XR_002131164.1	ncRNA	uncharacterized LOC109414667	-0.0972891	0.68324	0.933139
NW_017856477.1	689728	690189	+	LOC109414668	XR_002131165.1	ncRNA	uncharacterized LOC109414668	-0.0972891	0.68324	0.933139
NW_017856477.1	690484	690928	+	LOC109414669	XR_002131166.1	ncRNA	uncharacterized LOC109414669	-0.124163	0.601986	0.933139
NW_017856477.1	721858	1010075	-	LOC109414602	XM_019688433.1	mRNA	segmentation protein cap'n'collar-like%2C transcript variant X3	-0.13785	0.562208	0.933139
NW_017856477.1	721921	970922	-	LOC109414602	XM_019688431.1	mRNA	segmentation protein cap'n'collar-like%2C transcript variant X2	0.261489	0.265437	0.933139
NW_017856043.1	4356053	4388049	-	LOC109622555	XM_020076951.1	mRNA	AT-rich interactive domain-containing protein 4B-like	-0.0849782	0.721684	0.933139
NW_017856477.1	721921	970922	-	LOC109414602	XM_019688430.1	mRNA	segmentation protein cap'n'collar-like%2C transcript variant X1	-0.298833	0.200595	0.933139
NW_017856477.1	970913	983217	+	LOC109414604	XR_002131155.1	ncRNA	uncharacterized LOC109414604	-0.0897115	0.706821	0.933139
NW_017856477.1	1021974	1049079	-	LOC109414605	XM_020076954.1	mRNA	endoplasmic reticulum aminopeptidase 2-like	-0.206422	0.382573	0.933139
NW_017856477.1	1101325	1123261	-	LOC109414606	XM_019688435.1	mRNA	GTP-binding protein Di-Ras2-like	-0.292512	0.210746	0.933139
NW_017856477.1	1142346	1151569	-	LOC109414648	XM_019688487.1	mRNA	zinc finger protein 2 homolog	-0.313456	0.178378	0.933139
NW_017856477.1	1162303	1166269	+	LOC109414608	XM_019688437.1	mRNA	zinc finger protein 883-like	0.301486	0.196435	0.933139
NW_017856477.1	1179722	1180585	+	LOC109414649	XM_019688488.1	mRNA	uncharacterized LOC109414649	-0.0714371	0.76472	0.933139
NW_017856477.1	1184092	1186180	-	LOC109414607	XM_019688436.1	mRNA	zinc finger protein 708	0.433275	0.0563437	0.933139
NW_017856477.1	1206886	1208223	-	LOC109414609	XM_019688438.1	mRNA	electron transfer flavoprotein subunit beta-like	0.089214	0.708379	0.933139
NW_017856043.1	4388093	4388751	+	LOC109622556	XR_002202075.1	ncRNA	uncharacterized LOC109622556	-0.128942	0.587965	0.933139
NW_017856477.1	1222322	1242588	-	LOC109414610	XM_019688441.1	mRNA	4-coumarate--CoA ligase 1-like%2C transcript variant X3	-0.176226	0.457355	0.933139
NW_017856477.1	1222322	1242588	-	LOC109414610	XM_019688439.1	mRNA	4-coumarate--CoA ligase 1-like%2C transcript variant X1	-0.167133	0.481251	0.933139
NW_017856477.1	1251235	1252751	+	LOC109414614	XM_019688445.1	mRNA	serine--tRNA synthetase-like protein Slimp	0.182254	0.441857	0.933139
NW_017856477.1	1252728	1298785	-	LOC109414613	XM_019688444.1	mRNA	uncharacterized LOC109414613	-0.0676834	0.776775	0.933139
NW_017856477.1	1309802	1311234	+	LOC109414615	XM_019688446.1	mRNA	uncharacterized LOC109414615	-0.140122	0.555717	0.933139
NW_017856477.1	1322096	1351173	-	LOC109414616	XM_019688447.1	mRNA	ras-related protein Rab-1A-like%2C transcript variant X1	-0.142969	0.547634	0.933139
NW_017856477.1	1373800	1376192	+	LOC109414617	XM_019688449.1	mRNA	exocyst complex component 5-like	-0.161226	0.497097	0.933139
NW_017856477.1	1423534	1447202	-	LOC109414619	XM_019688451.1	mRNA	proclotting enzyme-like	0.15278	0.520192	0.933139
NW_017856477.1	1478097	1488608	-	LOC109414621	XM_019688453.1	mRNA	uncharacterized protein C14orf119-like%2C transcript variant X2	-0.143663	0.545672	0.933139
NW_017856477.1	1506506	1540314	-	LOC109414622	XM_019688454.1	mRNA	serine/threonine-protein phosphatase 5-like	0.215062	0.362517	0.933139
NW_017856477.1	1556821	1572732	+	LOC109414625	XM_019688457.1	mRNA	zinc finger protein 473 homolog	0.184082	0.437215	0.933139
NW_017856477.1	1575450	1576656	+	LOC109414650	XM_019688489.1	mRNA	uncharacterized LOC109414650	-0.0972704	0.683298	0.933139
NW_017856477.1	1579148	1579664	+	LOC109414671	XR_002131167.1	ncRNA	uncharacterized LOC109414671	-0.201755	0.393659	0.933139
NW_017856004.1	1807997	1822458	-	LOC109412279	XM_019685958.1	mRNA	mitochondrial carrier homolog 2-like%2C transcript variant X1	0.225363	0.339413	0.933139
NW_017856477.1	1591110	1609464	+	LOC109414651	XM_019688490.1	mRNA	zinc finger protein 585A	0.148738	0.531417	0.933139
NW_017856477.1	1621845	1623927	+	LOC109414627	XM_019688461.1	mRNA	zinc finger E-box-binding homeobox 1-like%2C transcript variant X3	-0.243494	0.300903	0.933139
NW_017856477.1	1621916	1623927	+	LOC109414627	XM_019688459.1	mRNA	zinc finger E-box-binding homeobox 1-like%2C transcript variant X1	-0.074391	0.755271	0.933139
NW_017856477.1	1621919	1623927	+	LOC109414627	XM_019688462.1	mRNA	zinc finger E-box-binding homeobox 1-like%2C transcript variant X4	0.294272	0.207886	0.933139
NW_017856477.1	1621936	1623927	+	LOC109414627	XM_019688460.1	mRNA	zinc finger E-box-binding homeobox 1-like%2C transcript variant X2	-0.252393	0.283021	0.933139
NW_017856477.1	1623985	1625880	+	LOC109414626	XM_019688458.1	mRNA	zinc finger protein 677-like	-0.267522	0.254163	0.933139
NW_017856477.1	1637766	1649460	-	LOC109414629	XM_019688463.1	mRNA	serine palmitoyltransferase small subunit A-like%2C transcript variant X1	0.0863982	0.717215	0.933139
NW_017856477.1	1637766	1640791	-	LOC109414629	XM_019688465.1	mRNA	serine palmitoyltransferase small subunit A-like%2C transcript variant X3	0.134093	0.573009	0.933139
NW_017856477.1	1667132	1668931	+	LOC109414652	XM_019688491.1	mRNA	leucine-rich repeat-containing protein 74A-like	-0.0995309	0.676317	0.933139
NW_017856043.1	4406318	4463096	-	LOC109622558	XM_020076956.1	mRNA	transmembrane protein 35A-like%2C transcript variant X3	-0.122153	0.607926	0.933139
NW_017856477.1	1880563	1881591	+	LOC109414630	XM_019688466.1	mRNA	RNA-binding protein squid-like	-0.232161	0.324651	0.933139
NW_017856477.1	1893178	1894210	+	LOC109414672	XM_019688502.1	mRNA	uncharacterized LOC109414672	-0.147943	0.533638	0.933139
NW_017856477.1	1995304	1995885	-	LOC109414653	XM_019688492.1	mRNA	uncharacterized LOC109414653	-0.145264	0.541155	0.933139
NW_017856477.1	2079598	2195453	+	LOC109414655	XM_019688493.1	mRNA	protein serrate-like	-0.233237	0.322349	0.933139
NW_017856477.1	2217514	2219640	+	LOC109414656	XM_019688494.1	mRNA	synaptic vesicle glycoprotein 2C-like;start_range=.,2217514	-0.144465	0.543407	0.933139
NW_017856477.1	2233974	2235995	-	LOC109414631	XM_019688467.1	mRNA	synaptic vesicle glycoprotein 2B-like	-0.0769826	0.747007	0.933139
NW_017856477.1	2293907	2295765	-	LOC109414657	XM_019688495.1	mRNA	NADP-dependent malic enzyme-like	-0.104221	0.661913	0.933139
NW_017856477.1	2302532	2330302	-	LOC109414633	XM_019688469.1	mRNA	NADP-dependent malic enzyme-like	-0.0947077	0.691243	0.933139
NW_017856043.1	4406318	4462930	-	LOC109622558	XM_020076953.1	mRNA	transmembrane protein 35A-like%2C transcript variant X1	-0.321878	0.166372	0.933139
NW_017856477.1	2453535	2472343	+	LOC109414634	XM_019688472.1	mRNA	uncharacterized LOC109414634%2C transcript variant X2	-0.0738869	0.756881	0.933139
NW_017856477.1	2659374	2661631	-	LOC109414636	XM_019688473.1	mRNA	serine protease easter-like	-0.176978	0.455409	0.933139
NW_017856477.1	2676546	2685179	+	LOC109414673	XM_019688503.1	mRNA	myosin regulatory light chain%2C striated adductor muscle-like	-0.0790941	0.740294	0.933139
NW_017856477.1	2693430	2694595	-	LOC109414637	XM_019688474.1	mRNA	melanization protease 1-like	-0.269151	0.251171	0.933139
NW_017856477.1	2709162	2711415	+	LOC109414638	XM_019688476.1	mRNA	serine protease easter-like	-0.256431	0.275127	0.933139
NW_017856477.1	2732997	2748560	+	LOC109414674	XM_019688504.1	mRNA	glutathione S-transferase D7	-0.167153	0.481198	0.933139
NW_017856477.1	2776859	2790464	+	LOC109414639	XM_019688477.1	mRNA	glutathione S-transferase 1%2C transcript variant X1	0.227532	0.334659	0.933139
NW_017856477.1	2789043	2789715	+	LOC109414640	XM_019688479.1	mRNA	glutathione S-transferase 1-like;start_range=.,2789043	-0.236698	0.315013	0.933139
NW_017856043.1	4442683	4447811	-	LOC109622559	XR_002202076.1	ncRNA	uncharacterized LOC109622559	0.210784	0.372371	0.933139
NW_017856477.1	2806522	2807652	-	LOC109414675	XM_019688505.1	mRNA	glutathione S-transferase 1-like	-0.190278	0.421664	0.933139
NW_017856477.1	2828140	2829109	+	LOC109414646	XM_019688485.1	mRNA	glutathione S-transferase 1-like	-0.15844	0.504659	0.933139
NW_017856477.1	2842126	2983721	-	LOC109414641	XM_019688480.1	mRNA	cadherin-89D%2C transcript variant X1	-0.201428	0.394442	0.933139
NW_017856477.1	2928058	2929939	-	LOC109414643	XM_019688484.1	mRNA	uncharacterized LOC109414643%2C transcript variant X2	-0.0746024	0.754596	0.933139
NW_017856477.1	2928058	2929939	-	LOC109414643	XM_019688483.1	mRNA	uncharacterized LOC109414643%2C transcript variant X1	-0.0710949	0.765817	0.933139
NW_017856477.1	3039661	3114802	+	LOC109414659	XM_019688498.1	mRNA	uncharacterized LOC109414659	-0.291128	0.213013	0.933139
NW_017856478.1	19976	21050	-	LOC109414717	XM_019688553.1	mRNA	uncharacterized LOC109414717%2C transcript variant X1	0.438169	0.0533121	0.933139
NW_017856478.1	19976	21050	-	LOC109414717	XM_019688554.1	mRNA	uncharacterized LOC109414717%2C transcript variant X2	0.0958416	0.687724	0.933139
NW_017856043.1	4447919	4449530	-	LOC109622560	XR_002202077.1	ncRNA	uncharacterized LOC109622560	0.358241	0.120916	0.933139
NW_017856478.1	29389	51698	+	LOC109414676	XM_019688506.1	mRNA	ectopic P granules protein 5 homolog%2C transcript variant X1	-0.205507	0.384731	0.933139
NW_017856478.1	51627	52447	-	LOC109414679	XM_019688509.1	mRNA	putative lipoyltransferase 2%2C mitochondrial	0.314137	0.177385	0.933139
NW_017856478.1	52382	59181	-	LOC109414677	XM_019688508.1	mRNA	Werner Syndrome-like exonuclease	0.283539	0.22573	0.933139
NW_017856478.1	89771	99288	+	LOC109414682	XM_019688513.1	mRNA	mitochondrial ornithine transporter 1	-0.126709	0.5945	0.933139
NW_017856478.1	99146	121478	-	LOC109414681	XM_019688511.1	mRNA	uncharacterized LOC109414681	-0.117524	0.621688	0.933139
NW_017856478.1	142428	149973	-	LOC109414685	XM_019688516.1	mRNA	uncharacterized LOC109414685	-0.241327	0.305361	0.933139
NW_017856043.1	4481601	4569982	-	LOC109622561	XM_020076957.1	mRNA	lachesin-like	-0.199657	0.398701	0.933139
NW_017856478.1	147445	237046	+	LOC109414686	XM_019688517.1	mRNA	BLOC-1-related complex subunit 5-like	-0.0881427	0.711736	0.933139
NW_017856478.1	184544	205420	-	LOC109414687	XM_019688518.1	mRNA	uncharacterized LOC109414687	-0.304148	0.192317	0.933139
NW_017856478.1	244138	259364	-	LOC109414688	XM_019688519.1	mRNA	putative fatty acyl-CoA reductase CG5065	-0.122577	0.606671	0.933139
NW_017856478.1	284552	326194	-	LOC109414690	XM_019688520.1	mRNA	sodium-independent sulfate anion transporter-like%2C transcript variant X1	-0.189703	0.423094	0.933139
NW_017856478.1	337647	389654	-	LOC109414691	XM_019688522.1	mRNA	uncharacterized LOC109414691	-0.183442	0.438838	0.933139
NW_017856478.1	394343	484136	-	LOC109414692	XM_019688524.1	mRNA	protein kibra	-0.230615	0.327973	0.933139
NW_017856478.1	484535	505032	-	LOC109414693	XR_002131168.1	ncRNA	uncharacterized LOC109414693	-0.336785	0.146505	0.933139
NW_017856478.1	537021	581809	+	LOC109414711	XM_019688547.1	mRNA	serine-rich adhesin for platelets-like	-0.222155	0.346514	0.933139
NW_017856478.1	601205	617255	-	LOC109414694	XM_019688525.1	mRNA	activin receptor type-2B-like	-0.222286	0.346222	0.933139
NW_017856043.1	4578838	4597231	+	LOC109621284	XM_020076958.1	mRNA	H(+)/Cl(-) exchange transporter 7-like%2C transcript variant X1	0.173301	0.464975	0.933139
NW_017856478.1	635762	644646	+	LOC109414695	XM_019688527.1	mRNA	uncharacterized LOC109414695%2C transcript variant X2	-0.22984	0.329646	0.933139
NW_017856478.1	637016	644646	+	LOC109414695	XM_019688526.1	mRNA	uncharacterized LOC109414695%2C transcript variant X1	-0.217896	0.356074	0.933139
NW_017856478.1	644719	645991	+	LOC109414696	XM_019688528.1	mRNA	cell death specification protein 2-like	-0.101652	0.669788	0.933139
NW_017856478.1	655758	657293	+	LOC109414712	XM_019688548.1	mRNA	probable cytochrome P450 6d5	-0.100526	0.673252	0.933139
NW_017856478.1	663569	684006	-	LOC109414697	XM_019688530.1	mRNA	eukaryotic translation initiation factor 4B%2C transcript variant X2	-0.228386	0.3328	0.933139
NW_017856478.1	663569	684006	-	LOC109414697	XM_019688529.1	mRNA	eukaryotic translation initiation factor 4B%2C transcript variant X1	-0.176766	0.455956	0.933139
NW_017856478.1	701378	703544	-	LOC109414698	XM_019688532.1	mRNA	brahma-associated protein of 60 kDa-like	-0.246605	0.294574	0.933139
NW_017856478.1	716349	717811	+	LOC109414699	XM_019688534.1	mRNA	protein TsetseEP-like%2C transcript variant X2	0.392729	0.0867394	0.933139
NW_017856478.1	717788	718777	+	LOC109414714	XM_019688549.1	mRNA	gastrula zinc finger protein XlCGF8.2DB-like	0.180105	0.447352	0.933139
NW_017856478.1	718153	784445	+	LOC109414702	XM_019688539.1	mRNA	ubiquitin-conjugating enzyme E2 H%2C transcript variant X2	0.20912	0.376246	0.933139
NW_017856478.1	761079	784445	+	LOC109414702	XM_019688540.1	mRNA	ubiquitin-conjugating enzyme E2 H%2C transcript variant X3	0.0926473	0.697653	0.933139
NW_017856478.1	724038	724920	-	LOC109414701	XM_019688537.1	mRNA	myeloblastin-like	-0.144169	0.544244	0.933139
NW_017856478.1	724994	726309	-	LOC109414700	XM_019688536.1	mRNA	trypsin alpha-4-like	-0.114187	0.631689	0.933139
NW_017856478.1	741134	742926	-	LOC109414715	XM_019688550.1	mRNA	solute carrier family 12 member 8-like	0.359907	0.119072	0.933139
NW_017856478.1	824404	825554	-	LOC109414705	XM_019688542.1	mRNA	trypsin alpha-3-like	-0.0762677	0.749284	0.933139
NW_017856043.1	4619862	4621380	+	LOC109622467	XM_020076796.1	mRNA	glutamate receptor ionotropic%2C delta-2-like	0.213655	0.365742	0.933139
NW_017856478.1	847582	857950	+	LOC109414706	XM_019688543.1	mRNA	trypsin alpha-3-like	-0.106439	0.65514	0.933139
NW_017856478.1	874669	876007	-	LOC109414707	XM_019688545.1	mRNA	caldesmon-like	0.198655	0.40112	0.933139
NW_017856478.1	894363	953760	-	LOC109414708	XM_019688546.1	mRNA	uncharacterized LOC109414708	-0.158277	0.505105	0.933139
NW_017856478.1	923680	938341	-	LOC109414710	XR_002131170.1	ncRNA	uncharacterized LOC109414710	-0.125214	0.598891	0.933139
NW_017856478.1	953570	964818	-	LOC109414716	XM_019688551.1	mRNA	AF4/FMR2 family member 4-like	-0.0747816	0.754023	0.933139
NW_017856478.1	965198	982630	-	LOC109414709	XR_002131169.1	ncRNA	uncharacterized LOC109414709	-0.067373	0.777774	0.933139
NW_017856479.1	258337	258885	-	LOC109414729	XM_019688563.1	mRNA	uncharacterized LOC109414729	0.195039	0.409919	0.933139
NW_017856479.1	388690	392631	+	LOC109414736	XR_002131175.1	ncRNA	uncharacterized LOC109414736	-0.0972268	0.683433	0.933139
NW_017856479.1	566353	567890	+	LOC109414737	XR_002131176.1	ncRNA	uncharacterized LOC109414737	-0.197331	0.404328	0.933139
NW_017856043.1	4646285	4661461	+	LOC109622584	XM_020076975.1	mRNA	superoxide dismutase [Cu-Zn]-like	-0.129897	0.585179	0.933139
NW_017856479.1	587598	590263	+	LOC109414719	XM_019688555.1	mRNA	uncharacterized LOC109414719	0.214621	0.363527	0.933139
NW_017856479.1	607229	610037	-	LOC109414738	XM_019688570.1	mRNA	intraflagellar transport protein 88 homolog	-0.278955	0.233645	0.933139
NW_017856479.1	835657	837183	+	LOC109414720	XM_019688556.1	mRNA	cuticle protein 8-like	-0.105705	0.657378	0.933139
NW_017856479.1	857177	881891	+	LOC109414731	XM_019688565.1	mRNA	uncharacterized LOC109414731;start_range=.,857177	-0.246892	0.293996	0.933139
NW_017856479.1	1050611	1051814	-	LOC109414721	XR_002131172.1	ncRNA	uncharacterized LOC109414721%2C transcript variant X1	0.320749	0.167948	0.933139
NW_017856479.1	1186877	1191659	-	LOC109414732	XM_019688566.1	mRNA	uncharacterized protein K02A2.6-like	-0.208165	0.378477	0.933139
NW_017856479.1	1328156	1340609	-	LOC109414722	XM_019688557.1	mRNA	angiogenic factor with G patch and FHA domains 1-like	0.303116	0.193906	0.933139
NW_017856479.1	1347058	1388974	+	LOC109414723	XM_019688558.1	mRNA	nuclear pore membrane glycoprotein 210-like	0.216929	0.358265	0.933139
NW_017856479.1	1388799	1389409	-	LOC109414725	XR_002131174.1	ncRNA	uncharacterized LOC109414725	-0.266096	0.2568	0.933139
NW_017856004.1	1824237	1842615	-	LOC109412412	XM_019686086.1	mRNA	trafficking protein particle complex subunit 8	-0.160257	0.499722	0.933139
NW_017856043.1	4662012	4672797	+	LOC109622478	XM_020076800.1	mRNA	uncharacterized LOC109622478	0.270352	0.24898	0.933139
NW_017856479.1	1396635	1400849	-	LOC109414726	XM_019688559.1	mRNA	rac-like GTP-binding protein RHO1	-0.216329	0.35963	0.933139
NW_017856479.1	1401893	1408760	-	LOC109414740	XM_019688571.1	mRNA	ras-like GTP-binding protein RhoL	-0.0896425	0.707037	0.933139
NW_017856479.1	1937573	1938825	+	LOC109414727	XM_019688560.1	mRNA	37 kDa salivary gland allergen Aed a 2	-0.286792	0.220219	0.933139
NW_017856479.1	2100795	2122981	-	LOC109414733	XM_019688567.1	mRNA	uncharacterized LOC109414733	-0.258304	0.271514	0.933139
NW_017856479.1	2471791	2471862	-	109414741	109414741	tRNA	tRNA-Glu	0.0827903	0.728587	0.933139
NW_017856480.1	17882	19069	+	LOC109414744	XM_019688573.1	mRNA	pre-mRNA-splicing factor ISY1 homolog	0.288793	0.216874	0.933139
NW_017856480.1	20428	29862	-	LOC109414742	XM_019688572.1	mRNA	protein phosphatase 1 regulatory subunit 21-like	0.237814	0.312668	0.933139
NW_017856480.1	58181	78780	+	LOC109414745	XM_019688574.1	mRNA	ADP-ribosylation factor-like protein 8	0.470068	0.0364894	0.933139
NW_017856480.1	163396	226512	-	LOC109414746	XM_019688575.1	mRNA	transcription factor GATA-4-like	-0.266709	0.255664	0.933139
NW_017856480.1	383677	384774	-	LOC109414748	XR_002131180.1	ncRNA	uncharacterized LOC109414748%2C transcript variant X2	-0.0921375	0.699242	0.933139
NW_017856480.1	383677	384774	-	LOC109414748	XR_002131179.1	ncRNA	uncharacterized LOC109414748%2C transcript variant X1	-0.132851	0.5766	0.933139
NW_017856480.1	392691	393788	-	LOC109414747	XR_002131178.1	ncRNA	uncharacterized LOC109414747%2C transcript variant X2	-0.0921375	0.699242	0.933139
NW_017856480.1	392691	393788	-	LOC109414747	XR_002131177.1	ncRNA	uncharacterized LOC109414747%2C transcript variant X1	-0.132851	0.5766	0.933139
NW_017856480.1	542976	580692	-	LOC109414763	XM_019688590.1	mRNA	GATA factor SREP-like	-0.176033	0.457856	0.933139
NW_017856480.1	677360	680967	+	LOC109414749	XM_019688577.2	mRNA	uncharacterized LOC109414749	-0.183919	0.437628	0.933139
NW_017856480.1	684036	684673	+	LOC109414770	XR_002131186.1	ncRNA	uncharacterized LOC109414770	0.210773	0.372398	0.933139
NW_017856043.1	4681758	4701225	-	LOC109622562	XM_020076959.1	mRNA	kinesin-like protein Klp61F	0.282269	0.227904	0.933139
NW_017856480.1	1239336	1270457	+	LOC109414750	XM_019688578.1	mRNA	uncharacterized LOC109414750	0.0710275	0.766033	0.933139
NW_017856480.1	1275924	1276524	-	LOC109414772	XM_019688598.1	mRNA	39S ribosomal protein L55%2C mitochondrial-like	-0.116878	0.623619	0.933139
NW_017856480.1	1280506	1290643	+	LOC109414773	XM_019688599.1	mRNA	uncharacterized LOC109414773	-0.135591	0.568692	0.933139
NW_017856480.1	1297122	1297893	-	LOC109414774	XM_019688600.1	mRNA	60S ribosomal protein L18-like	-0.131568	0.58032	0.933139
NW_017856480.1	1352332	1386389	+	LOC109414751	XM_019688581.1	mRNA	cystinosin homolog%2C transcript variant X3	-0.0722772	0.76203	0.933139
NW_017856480.1	1352333	1386389	+	LOC109414751	XM_019688579.1	mRNA	cystinosin homolog%2C transcript variant X1	-0.19822	0.402173	0.933139
NW_017856480.1	1352333	1386389	+	LOC109414751	XM_019688580.1	mRNA	cystinosin homolog%2C transcript variant X2	0.346013	0.135074	0.933139
NW_017856480.1	1352333	1378321	+	LOC109414751	XM_019688582.1	mRNA	cystinosin homolog%2C transcript variant X4	-0.308169	0.186208	0.933139
NW_017856480.1	1352334	1378466	+	LOC109414751	XM_019688583.1	mRNA	cystinosin homolog%2C transcript variant X5	-0.0876415	0.713309	0.933139
NW_017856480.1	1387012	1460379	+	LOC109414753	XR_002131181.1	ncRNA	uncharacterized LOC109414753	-0.16271	0.493094	0.933139
NW_017856043.1	4705004	4750842	+	LOC109622563	XM_020076960.1	mRNA	flotillin-1%2C transcript variant X1	-0.158711	0.503923	0.933139
NW_017856480.1	1745469	1760758	+	LOC109414754	XM_019688584.1	mRNA	lysyl oxidase homolog 2B-like	-0.165512	0.485574	0.933139
NW_017856480.1	1795949	1938383	+	LOC109414756	XR_002131183.1	ncRNA	uncharacterized LOC109414756	-0.149283	0.529896	0.933139
NW_017856480.1	1903241	1903819	+	LOC109414755	XR_002131182.1	ncRNA	uncharacterized LOC109414755	-0.185969	0.432446	0.933139
NW_017856480.1	2014165	2014822	+	LOC109414757	XR_002131184.1	ncRNA	uncharacterized LOC109414757	-0.12864	0.588847	0.933139
NW_017856480.1	2046452	2101397	+	LOC109414766	XM_019688594.1	mRNA	cGMP-specific 3'%2C5'-cyclic phosphodiesterase-like	-0.150474	0.526582	0.933139
NW_017856480.1	2112686	2169734	+	LOC109414767	XM_019688595.1	mRNA	cGMP-specific 3'%2C5'-cyclic phosphodiesterase-like	-0.170579	0.472124	0.933139
NW_017856480.1	2221087	2227547	+	LOC109414759	XR_002131185.1	ncRNA	uncharacterized LOC109414759	-0.149282	0.5299	0.933139
NW_017856480.1	2236298	2237589	+	LOC109414775	XR_002131188.1	ncRNA	uncharacterized LOC109414775	-0.21188	0.369832	0.933139
NW_017856043.1	4705006	4750842	+	LOC109622563	XM_020076961.1	mRNA	flotillin-1%2C transcript variant X2	-0.34455	0.136842	0.933139
NW_017856480.1	2242315	2259050	+	LOC109414760	XM_019688587.1	mRNA	uncharacterized LOC109414760	-0.167175	0.481138	0.933139
NW_017856480.1	2329585	2357236	+	LOC109414761	XM_019688588.1	mRNA	neuropeptide F receptor-like	-0.0882059	0.711538	0.933139
NW_017856480.1	2603462	2629253	+	LOC109414776	XM_019688601.1	mRNA	uncharacterized LOC109414776	-0.144673	0.54282	0.933139
NW_017856480.1	2673168	2743403	+	LOC109414778	XM_019688602.1	mRNA	uncharacterized LOC109414778%2C transcript variant X1	-0.20319	0.390232	0.933139
NW_017856480.1	2710293	2743403	+	LOC109414778	XM_019688603.1	mRNA	uncharacterized LOC109414778%2C transcript variant X2	-0.0931613	0.696052	0.933139
NW_017856480.1	2773639	2785883	+	LOC109414769	XM_019688597.1	mRNA	uncharacterized LOC109414769	-0.154659	0.515009	0.933139
NW_017856480.1	2802368	2812469	-	LOC109414762	XM_019688589.1	mRNA	uncharacterized LOC109414762	-0.165644	0.485221	0.933139
NW_017856480.1	2865618	2878632	-	LOC109414779	XM_019688604.1	mRNA	uncharacterized LOC109414779	-0.150628	0.526155	0.933139
NW_017856480.1	2908602	2929480	+	LOC109414780	XM_019688605.1	mRNA	uncharacterized LOC109414780	-0.180808	0.445552	0.933139
NW_017856481.1	71339	79133	-	LOC109414781	XM_019688607.1	mRNA	protein yellow-like	-0.0936289	0.694597	0.933139
NW_017856043.1	4719647	4724944	-	LOC109622564	XR_002202078.1	ncRNA	uncharacterized LOC109622564%2C transcript variant X1	-0.0839657	0.724876	0.933139
NW_017856481.1	907436	970504	+	LOC109414804	XM_019688640.1	mRNA	uncharacterized LOC109414804	0.225372	0.339392	0.933139
NW_017856481.1	1026646	1135597	+	LOC109414783	XM_019688609.1	mRNA	uncharacterized LOC109414783	0.256942	0.274138	0.933139
NW_017856481.1	1144055	1162287	-	LOC109414784	XM_019688611.1	mRNA	coiled-coil and C2 domain-containing protein 1-like%2C transcript variant X3	0.240393	0.307293	0.933139
NW_017856481.1	1144055	1162287	-	LOC109414784	XM_019688610.1	mRNA	coiled-coil and C2 domain-containing protein 1-like%2C transcript variant X1	0.126844	0.594105	0.933139
NW_017856481.1	1165840	1166529	+	LOC109414786	XM_019688614.1	mRNA	M-phase phosphoprotein 6	-0.208146	0.378523	0.933139
NW_017856481.1	1172281	1175048	+	LOC109414787	XM_019688615.1	mRNA	nucleolar complex protein 2 homolog	0.238236	0.311786	0.933139
NW_017856043.1	4723973	4724944	-	LOC109622564	XR_002202079.1	ncRNA	uncharacterized LOC109622564%2C transcript variant X2	-0.190347	0.421493	0.933139
NW_017856481.1	1178939	1293527	-	LOC109414788	XM_019688616.1	mRNA	uncharacterized LOC109414788	-0.174673	0.461392	0.933139
NW_017856481.1	1420783	1956854	+	LOC109414789	XM_019688617.1	mRNA	Krueppel-like factor 5	-0.187039	0.429756	0.933139
NW_017856481.1	1635295	1635367	-	109414812	109414812	tRNA	tRNA-Arg	-0.103554	0.663954	0.933139
NW_017856481.1	1734327	1734399	+	109414809	109414809	tRNA	tRNA-Lys	-0.0797581	0.738187	0.933139
NW_017856481.1	1885136	1885206	+	109414811	109414811	tRNA	tRNA-Gly	-0.070566	0.767513	0.933139
NW_017856481.1	1972667	2049892	-	LOC109414790	XM_019688618.1	mRNA	kinesin-like protein unc-104%2C transcript variant X1	-0.123092	0.605147	0.933139
NW_017856481.1	1972667	2049891	-	LOC109414790	XM_019688623.1	mRNA	kinesin-like protein unc-104%2C transcript variant X5	-0.249121	0.289518	0.933139
NW_017856481.1	1972667	2017063	-	LOC109414790	XM_019688621.1	mRNA	kinesin-like protein unc-104%2C transcript variant X4	-0.289271	0.216079	0.933139
NW_017856481.1	1972667	2017063	-	LOC109414790	XM_019688620.1	mRNA	kinesin-like protein unc-104%2C transcript variant X3	-0.114246	0.63151	0.933139
NW_017856481.1	2106364	2110061	+	LOC109414791	XM_019688624.1	mRNA	protein SON-like	-0.0879878	0.712222	0.933139
NW_017856481.1	2112281	2177490	-	LOC109414795	XM_019688629.1	mRNA	zinc finger protein 883	0.366947	0.111503	0.933139
NW_017856481.1	2127033	2128299	+	LOC109414794	XM_019688628.1	mRNA	superoxide dismutase [Mn]%2C mitochondrial	-0.203027	0.39062	0.933139
NW_017856481.1	2148259	2149513	-	LOC109414793	XM_019688627.1	mRNA	uncharacterized LOC109414793%2C transcript variant X2	0.175441	0.459396	0.933139
NW_017856481.1	2148259	2149513	-	LOC109414793	XM_019688626.1	mRNA	uncharacterized LOC109414793%2C transcript variant X1	-0.096415	0.685947	0.933139
NW_017856481.1	2171235	2174079	+	LOC109414792	XM_019688625.1	mRNA	zinc finger protein 501-like	-0.10401	0.662558	0.933139
NW_017856481.1	2194495	2323346	+	LOC109414796	XM_019688631.1	mRNA	sodium/potassium/calcium exchanger 5-like%2C transcript variant X1	-0.198655	0.401121	0.933139
NW_017856481.1	2236760	2323346	+	LOC109414796	XM_019688632.1	mRNA	sodium/potassium/calcium exchanger 5-like%2C transcript variant X2	-0.225854	0.338333	0.933139
NW_017856481.1	2336423	2359964	+	LOC109414797	XM_019688633.1	mRNA	sodium/potassium/calcium exchanger 3-like	-0.113115	0.634913	0.933139
NW_017856043.1	4759616	4760126	-	LOC109622566	XM_020076963.1	mRNA	signal recognition particle 9 kDa protein	0.278519	0.234407	0.933139
NW_017856481.1	2369954	2413595	+	LOC109414798	XM_019688635.1	mRNA	sodium/potassium/calcium exchanger 3%2C transcript variant X2	0.269701	0.250167	0.933139
NW_017856481.1	2378553	2413595	+	LOC109414798	XM_019688636.1	mRNA	sodium/potassium/calcium exchanger 3%2C transcript variant X3	0.434656	0.0554754	0.933139
NW_017856481.1	2426625	2442668	+	LOC109414799	XM_019688637.1	mRNA	sodium/potassium/calcium exchanger 4-like	-0.0844932	0.723212	0.933139
NW_017856481.1	2465143	2595535	-	LOC109414805	XM_019688641.1	mRNA	serine-rich adhesin for platelets-like	-0.169024	0.476232	0.933139
NW_017856481.1	2611571	2796711	-	LOC109414806	XM_019688642.1	mRNA	uncharacterized LOC109414806	-0.287739	0.218633	0.933139
NW_017856481.1	2703851	2705846	-	LOC109414800	XM_019688638.1	mRNA	uncharacterized LOC109414800	-0.188899	0.425098	0.933139
NW_017856481.1	2834952	2836428	-	LOC109414808	XM_019688644.1	mRNA	uncharacterized LOC109414808	0.0827903	0.728587	0.933139
NW_017856482.1	93111	304465	+	LOC109414814	XM_019688645.1	mRNA	RING finger protein nhl-1-like%2C transcript variant X1	-0.0947785	0.691023	0.933139
NW_017856043.1	4769921	4771949	-	LOC109622565	XM_020076962.1	mRNA	polyprenol reductase-like	-0.0682405	0.774983	0.933139
NW_017856482.1	93188	304465	+	LOC109414814	XM_019688651.1	mRNA	RING finger protein nhl-1-like%2C transcript variant X6	-0.130127	0.584509	0.933139
NW_017856482.1	93331	304465	+	LOC109414814	XM_019688646.1	mRNA	RING finger protein nhl-1-like%2C transcript variant X2	0.0918107	0.700262	0.933139
NW_017856482.1	93462	304465	+	LOC109414814	XM_019688649.2	mRNA	RING finger protein nhl-1-like%2C transcript variant X4	-0.100654	0.672856	0.933139
NW_017856482.1	93485	304465	+	LOC109414814	XM_019688650.1	mRNA	RING finger protein nhl-1-like%2C transcript variant X5	-0.103784	0.663251	0.933139
NW_017856482.1	186579	304465	+	LOC109414814	XM_019688648.1	mRNA	RING finger protein nhl-1-like%2C transcript variant X3	-0.0961299	0.68683	0.933139
NW_017856482.1	195753	198411	-	LOC109414852	XM_019688697.1	mRNA	uncharacterized LOC109414852	0.231547	0.325968	0.933139
NW_017856482.1	344942	434851	-	LOC109414815	XM_019688652.1	mRNA	elongation of very long chain fatty acids protein 7%2C transcript variant X1	-0.0743087	0.755533	0.933139
NW_017856482.1	344942	376293	-	LOC109414815	XM_019688653.1	mRNA	elongation of very long chain fatty acids protein 7%2C transcript variant X2	-0.0700554	0.769152	0.933139
NW_017856482.1	530193	1114809	-	LOC109414816	XM_019688654.1	mRNA	uncharacterized LOC109414816	-0.122688	0.606342	0.933139
NW_017856482.1	803994	805562	-	LOC109414820	XM_019688658.1	mRNA	uncharacterized LOC109414820	-0.153123	0.519244	0.933139
NW_017856004.1	1842788	1843937	+	LOC109412520	XM_019686238.1	mRNA	phosphatidylinositol-glycan biosynthesis class F protein-like%2C transcript variant X2	-0.167851	0.479341	0.933139
NW_017856482.1	808337	810848	+	LOC109414819	XM_019688657.1	mRNA	uncharacterized LOC109414819	0.429015	0.0590884	0.933139
NW_017856482.1	946480	948261	+	LOC109414818	XM_019688656.1	mRNA	UDP-glucuronosyltransferase 2C1-like	-0.121288	0.610488	0.933139
NW_017856482.1	1144874	1145708	+	LOC109414858	XR_002131199.1	ncRNA	uncharacterized LOC109414858	-0.22779	0.334097	0.933139
NW_017856482.1	1298329	1309892	+	LOC109414823	XM_019688660.1	mRNA	AP-2 complex subunit mu%2C transcript variant X1	0.139684	0.556966	0.933139
NW_017856482.1	1299080	1309892	+	LOC109414823	XM_019688661.1	mRNA	AP-2 complex subunit mu%2C transcript variant X2	0.401974	0.0789328	0.933139
NW_017856482.1	1311427	1312720	+	LOC109414859	XR_002131200.1	ncRNA	uncharacterized LOC109414859	-0.17419	0.462653	0.933139
NW_017856482.1	1336541	1341540	-	LOC109414824	XM_019688662.1	mRNA	uncharacterized LOC109414824	0.241283	0.305452	0.933139
NW_017856043.1	4810471	4932351	+	LOC109622480	XM_020076802.1	mRNA	uncharacterized LOC109622480	-0.353995	0.125706	0.933139
NW_017856482.1	1368240	1376465	-	LOC109414861	XR_002131204.1	ncRNA	uncharacterized LOC109414861%2C transcript variant X3	0.33426	0.149748	0.933139
NW_017856482.1	1380967	1382346	+	LOC109414825	XM_019688664.1	mRNA	60S ribosomal protein L8	-0.330384	0.154822	0.933139
NW_017856482.1	1384035	2213145	-	LOC109414826	XM_019688667.1	mRNA	uncharacterized LOC109414826%2C transcript variant X3	-0.209863	0.374512	0.933139
NW_017856482.1	1384037	1954006	-	LOC109414826	XM_019688669.1	mRNA	uncharacterized LOC109414826%2C transcript variant X5	-0.206465	0.382472	0.933139
NW_017856482.1	1387634	1954017	-	LOC109414826	XM_019688670.1	mRNA	uncharacterized LOC109414826%2C transcript variant X6	-0.224579	0.341139	0.933139
NW_017856043.1	4831440	4832372	-	LOC109622479	XM_020076801.1	mRNA	uncharacterized LOC109622479	-0.0673736	0.777772	0.933139
NW_017856482.1	1418567	1420514	-	LOC109414829	XM_019688672.1	mRNA	uncharacterized LOC109414829	0.178868	0.450531	0.933139
NW_017856482.1	2227839	2229502	+	LOC109414853	XM_019688698.1	mRNA	uncharacterized LOC109414853	0.289191	0.216213	0.933139
NW_017856482.1	2364106	2364754	-	LOC109414831	XR_002131193.1	ncRNA	uncharacterized LOC109414831	-0.125286	0.598681	0.933139
NW_017856482.1	2373361	2374337	+	LOC109414832	XM_019688675.1	mRNA	thioredoxin C-1	-0.122497	0.606906	0.933139
NW_017856482.1	2392646	2393494	-	LOC109414834	XM_019688677.1	mRNA	uncharacterized protein C7orf50 homolog	0.241549	0.304902	0.933139
NW_017856043.1	4947085	4995182	-	LOC109622568	XM_020076965.1	mRNA	mastermind-like protein 2	-0.178502	0.451473	0.933139
NW_017856482.1	2433570	2435014	-	LOC109414836	XM_019688679.1	mRNA	decapping nuclease DXO homolog	0.103729	0.663419	0.933139
NW_017856482.1	2435037	2436732	+	LOC109414835	XM_019688678.1	mRNA	pentatricopeptide repeat-containing protein 2%2C mitochondrial-like	-0.241003	0.306031	0.933139
NW_017856482.1	2452619	2514575	+	LOC109414837	XM_019688680.1	mRNA	unconventional myosin-Va-like%2C transcript variant X2	0.10107	0.671577	0.933139
NW_017856482.1	2452647	2514575	+	LOC109414837	XM_019688682.1	mRNA	unconventional myosin-Va-like%2C transcript variant X4	-0.16693	0.481792	0.933139
NW_017856482.1	2528088	2529056	+	LOC109414839	XM_019688683.1	mRNA	60S ribosomal protein L18-like	0.446699	0.0483266	0.933139
NW_017856482.1	2533523	2539711	-	LOC109414862	XR_002131205.1	ncRNA	uncharacterized LOC109414862	-0.155548	0.512568	0.933139
NW_017856482.1	2552856	2554070	-	LOC109414840	XM_019688684.1	mRNA	SET and MYND domain-containing protein 4%2C transcript variant X1	0.431108	0.0577277	0.933139
NW_017856043.1	5019138	5019906	+	LOC109622569	XR_002202080.1	ncRNA	uncharacterized LOC109622569	-0.126683	0.594575	0.933139
NW_017856482.1	2569482	2581373	-	LOC109414841	XM_019688688.1	mRNA	shematrin-like protein 1%2C transcript variant X2	-0.111516	0.639737	0.933139
NW_017856482.1	2569482	2581373	-	LOC109414841	XM_019688687.1	mRNA	shematrin-like protein 1%2C transcript variant X1	-0.0978258	0.681581	0.933139
NW_017856482.1	2609999	2616394	+	LOC109414855	XM_019688700.1	mRNA	death-inducer obliterator 1-like	-0.281093	0.229931	0.933139
NW_017856482.1	2625608	2647940	-	LOC109414842	XM_019688689.1	mRNA	uncharacterized LOC109414842	-0.134722	0.571195	0.933139
NW_017856482.1	2778428	2805031	+	LOC109414843	XM_019688691.1	mRNA	mediator of DNA damage checkpoint protein 1-like%2C transcript variant X2	0.198748	0.400895	0.933139
NW_017856482.1	2846524	2849962	-	LOC109414845	XM_019688692.1	mRNA	elongation factor 1-alpha	-0.271636	0.246652	0.933139
NW_017856482.1	2855837	2862508	-	LOC109414846	XM_019688693.1	mRNA	uncharacterized LOC109414846%2C transcript variant X2	-0.0732287	0.758985	0.933139
NW_017856482.1	2859192	2859667	+	LOC109414848	XR_002131197.1	ncRNA	uncharacterized LOC109414848	-0.120037	0.6142	0.933139
NW_017856043.1	5030427	5041921	-	LOC109622570	XM_020076966.1	mRNA	TM2 domain-containing protein CG10795-like	0.337041	0.146179	0.933139
NW_017856482.1	2871404	2872423	+	LOC109414849	XM_019688694.1	mRNA	E3 SUMO-protein ligase NSE2-like	0.0934911	0.695026	0.933139
NW_017856482.1	2907285	2930032	+	LOC109414850	XM_019688695.1	mRNA	venom acid phosphatase Acph-1	0.352401	0.127538	0.933139
NW_017856482.1	2931607	2932549	-	LOC109414863	XR_002131206.1	ncRNA	uncharacterized LOC109414863	0.463132	0.0397373	0.933139
NW_017856482.1	2938378	2940387	-	LOC109414856	XM_019688701.1	mRNA	uncharacterized LOC109414856	0.283721	0.225418	0.933139
NW_017856482.1	2950795	2951637	+	LOC109414851	XR_002131198.1	ncRNA	uncharacterized LOC109414851	0.245407	0.297003	0.933139
NW_017856483.1	15161	121631	+	LOC109414865	XM_019688703.1	mRNA	GTPase-activating protein-like%2C transcript variant X1	-0.135254	0.569661	0.933139
NW_017856483.1	15161	121631	+	LOC109414865	XM_019688704.1	mRNA	GTPase-activating protein-like%2C transcript variant X2	-0.122895	0.605729	0.933139
NW_017856483.1	127627	128727	+	LOC109414866	XM_019688705.1	mRNA	chromosome partition protein Smc-like	-0.101356	0.6707	0.933139
NW_017856043.1	5056607	5058159	-	LOC109622481	XM_020076804.1	mRNA	facilitated trehalose transporter Tret1-like	-0.218382	0.354974	0.933139
NW_017856483.1	144600	145552	-	LOC109414867	XM_019688707.1	mRNA	uncharacterized LOC109414867%2C transcript variant X2	-0.0922037	0.699036	0.933139
NW_017856483.1	145028	145566	-	LOC109414867	XM_019688708.1	mRNA	uncharacterized LOC109414867%2C transcript variant X3	-0.0831756	0.72737	0.933139
NW_017856483.1	146907	166594	+	LOC109414869	XR_002131208.1	ncRNA	uncharacterized LOC109414869	-0.145835	0.53955	0.933139
NW_017856484.1	26826	72302	+	LOC109414871	XR_002131209.1	ncRNA	uncharacterized LOC109414871	-0.0778557	0.744229	0.933139
NW_017856484.1	72308	90320	+	LOC109414870	XM_019688709.1	mRNA	PHD finger protein rhinoceros-like	-0.13139	0.580836	0.933139
NW_017856484.1	108119	140178	+	LOC109414872	XM_019688711.1	mRNA	F-BAR and double SH3 domains protein 2-like%2C transcript variant X1	-0.192174	0.416964	0.933139
NW_017856484.1	108119	140178	+	LOC109414872	XM_019688712.1	mRNA	F-BAR and double SH3 domains protein 2-like%2C transcript variant X2	0.215114	0.3624	0.933139
NW_017856484.1	159888	161880	+	LOC109414873	XM_019688713.1	mRNA	actin-related protein 6	0.259107	0.269974	0.933139
NW_017856484.1	161704	171449	-	LOC109414874	XM_019688714.1	mRNA	protein lin-7 homolog C-like	-0.210636	0.372714	0.933139
NW_017856484.1	187369	235819	-	LOC109414875	XM_019688717.1	mRNA	cyclin-T-like%2C transcript variant X3	0.147656	0.534442	0.933139
NW_017856043.1	5060334	5062642	+	LOC109622571	XM_020076967.1	mRNA	facilitated trehalose transporter Tret1-2 homolog	-0.225471	0.339175	0.933139
NW_017856484.1	187369	235819	-	LOC109414875	XM_019688716.1	mRNA	cyclin-T-like%2C transcript variant X2	0.37115	0.107154	0.933139
NW_017856484.1	195465	234795	-	LOC109414875	XM_019688719.1	mRNA	cyclin-T-like%2C transcript variant X5	-0.322596	0.165375	0.933139
NW_017856484.1	235119	248528	+	LOC109414877	XM_019688721.1	mRNA	KAT8 regulatory NSL complex subunit 2-like%2C transcript variant X2	-0.161002	0.497706	0.933139
NW_017856484.1	246175	248528	+	LOC109414877	XM_019688720.1	mRNA	KAT8 regulatory NSL complex subunit 2-like%2C transcript variant X1	0.332105	0.152555	0.933139
NW_017856484.1	259063	270106	-	LOC109414878	XM_019688722.1	mRNA	DAZ-associated protein 2-like	0.422538	0.0634533	0.933139
NW_017856484.1	271381	272219	+	LOC109414883	XM_019688728.1	mRNA	E3 ubiquitin-protein ligase RNF4	0.319165	0.170178	0.933139
NW_017856484.1	284183	299617	-	LOC109414879	XM_019688724.1	mRNA	ADP%2CATP carrier protein 1	-0.173101	0.465499	0.933139
NW_017856484.1	306383	306790	+	LOC109414884	XR_002131210.1	ncRNA	uncharacterized LOC109414884	0.0638806	0.789038	0.933139
NW_017856043.1	5063947	5065871	+	LOC109407817	XM_020076805.1	mRNA	uncharacterized LOC109407817	0.248862	0.290035	0.933139
NW_017856484.1	316376	317633	-	LOC109414886	XR_002131212.1	ncRNA	uncharacterized LOC109414886	-0.23365	0.321468	0.933139
NW_017856484.1	324233	325750	+	LOC109414880	XM_019688725.1	mRNA	GDP-mannose 4%2C6 dehydratase-like	0.276238	0.238421	0.933139
NW_017856484.1	331308	350506	-	LOC109414881	XM_019688726.1	mRNA	F-box only protein 9	-0.0736856	0.757524	0.933139
NW_017856484.1	429557	475170	+	LOC109414882	XM_019688727.1	mRNA	forkhead box protein C1-A-like	-0.132335	0.578096	0.933139
NW_017856485.1	13850	21770	+	LOC109414888	XM_019688729.1	mRNA	peroxisome assembly factor 2	0.274844	0.240895	0.933139
NW_017856485.1	26016	41097	-	LOC109414889	XM_019688731.1	mRNA	thioredoxin-related transmembrane protein 1-like%2C transcript variant X2	-0.126985	0.59369	0.933139
NW_017856485.1	26016	41088	-	LOC109414889	XM_019688734.1	mRNA	thioredoxin-related transmembrane protein 1-like%2C transcript variant X4	-0.120622	0.612463	0.933139
NW_017856043.1	5079648	5082228	+	LOC109622572	XM_020076969.1	mRNA	uncharacterized LOC109622572%2C transcript variant X2	-0.240886	0.306272	0.933139
NW_017856485.1	150481	182570	-	LOC109414892	XM_019688737.1	mRNA	tyrosine-protein kinase Fer-like	-0.119651	0.615349	0.933139
NW_017856485.1	231056	249554	-	LOC109414890	XM_019688735.1	mRNA	uncharacterized LOC109414890	-0.103896	0.662906	0.933139
NW_017856485.1	263569	274753	-	LOC109414891	XM_019688736.1	mRNA	phosphopantothenate--cysteine ligase-like	0.380946	0.0974957	0.933139
NW_017856486.1	22013	51679	+	LOC109414895	XM_019688740.1	mRNA	sterol O-acyltransferase 1%2C transcript variant X2	0.0692905	0.771608	0.933139
NW_017856486.1	22015	51679	+	LOC109414895	XM_019688739.1	mRNA	sterol O-acyltransferase 1%2C transcript variant X1	0.304459	0.191839	0.933139
NW_017856486.1	62518	66746	-	LOC109414898	XM_019688741.1	mRNA	mucin-3A-like	-0.229424	0.330548	0.933139
NW_017856486.1	407473	906858	-	LOC109414899	XM_019688742.1	mRNA	ecdysone receptor%2C transcript variant X1	0.108624	0.648494	0.933139
NW_017856486.1	407473	619986	-	LOC109414899	XM_019688743.1	mRNA	ecdysone receptor%2C transcript variant X2	0.156619	0.509631	0.933139
NW_017856486.1	407473	577216	-	LOC109414899	XM_019688745.1	mRNA	ecdysone receptor%2C transcript variant X3	0.479286	0.0324968	0.933139
NW_017856004.1	1842788	1843937	+	LOC109412520	XM_019686181.1	mRNA	phosphatidylinositol-glycan biosynthesis class F protein-like%2C transcript variant X1	0.2845	0.224093	0.933139
NW_017856043.1	5079650	5082228	+	LOC109622572	XM_020076968.1	mRNA	uncharacterized LOC109622572%2C transcript variant X1	0.217128	0.357814	0.933139
NW_017856486.1	919057	931795	+	LOC109414900	XM_019688746.1	mRNA	protein transport protein Sec61 subunit alpha	-0.145845	0.53952	0.933139
NW_017856486.1	1268224	1647683	+	LOC109414901	XM_019688747.1	mRNA	patched domain-containing protein 3-like	-0.278952	0.233651	0.933139
NW_017856486.1	1659969	1671203	-	LOC109414902	XM_019688749.1	mRNA	telomere-associated protein RIF1-like%2C transcript variant X2	0.0841176	0.724397	0.933139
NW_017856486.1	1673321	1685953	-	LOC109414903	XM_019688750.1	mRNA	ATP-dependent RNA helicase DDX42-like	0.106995	0.653447	0.933139
NW_017856486.1	1700165	1705071	+	LOC109414924	XM_019688774.1	mRNA	COP9 signalosome complex subunit 9-like	-0.175	0.460542	0.933139
NW_017856486.1	1713069	1762370	-	LOC109414905	XM_019688752.1	mRNA	transcription factor Dp%2C transcript variant X1	0.297751	0.202309	0.933139
NW_017856486.1	1713069	1725945	-	LOC109414905	XM_019688753.1	mRNA	transcription factor Dp%2C transcript variant X2	0.269112	0.251243	0.933139
NW_017856043.1	5081783	5085394	-	LOC109622482	XM_020076806.1	mRNA	uncharacterized LOC109622482	-0.246657	0.294471	0.933139
NW_017856486.1	1768508	1776339	+	LOC109414907	XM_019688756.1	mRNA	F-box/SPRY domain-containing protein 1	-0.0702243	0.76861	0.933139
NW_017856486.1	1789475	1803755	-	LOC109414925	XM_019688775.1	mRNA	uncharacterized LOC109414925	-0.0874	0.714067	0.933139
NW_017856486.1	1814937	1815916	+	LOC109414926	XM_019688776.1	mRNA	leucine-rich repeat-containing protein 40-like	-0.0813725	0.733071	0.933139
NW_017856486.1	1829130	1838763	-	LOC109414908	XM_019688757.1	mRNA	transmembrane protein 164-like	-0.120071	0.614101	0.933139
NW_017856486.1	1890268	1906819	-	LOC109414927	XR_002131213.1	ncRNA	uncharacterized LOC109414927	-0.115623	0.627379	0.933139
NW_017856486.1	1929691	1940625	-	LOC109414909	XM_019688758.1	mRNA	pro-resilin-like	-0.127317	0.592718	0.933139
NW_017856486.1	1952711	1955012	+	LOC109414917	XM_019688769.1	mRNA	uncharacterized LOC109414917	-0.0934715	0.695087	0.933139
NW_017856486.1	2059959	2071646	-	LOC109414919	XM_019688770.1	mRNA	uncharacterized LOC109414919	-0.110865	0.641702	0.933139
NW_017856486.1	2142545	2143547	-	LOC109414921	XM_019688772.1	mRNA	uncharacterized LOC109414921	-0.094312	0.692473	0.933139
NW_017856044.1	26629	27234	-	LOC109411950	XR_002130533.1	ncRNA	uncharacterized LOC109411950	-0.0774833	0.745414	0.933139
NW_017856486.1	2208774	2246338	-	LOC109414922	XM_019688773.1	mRNA	histidine-rich glycoprotein-like	-0.0856402	0.719599	0.933139
NW_017856486.1	2253269	2311307	-	LOC109414910	XM_019688759.1	mRNA	pro-resilin	-0.137139	0.564244	0.933139
NW_017856486.1	2364207	2365783	+	LOC109622586	XM_020076976.1	mRNA	autophagy-related protein 36-like	-0.285305	0.222727	0.933139
NW_017856486.1	2367318	2368679	+	LOC109414928	XR_002131214.1	ncRNA	uncharacterized LOC109414928	-0.189225	0.424286	0.933139
NW_017856486.1	2437362	2480540	-	LOC109414911	XM_019688760.1	mRNA	titin-like	-0.166766	0.482228	0.933139
NW_017856486.1	2583587	2658442	-	LOC109414912	XM_019688764.1	mRNA	titin-like%2C transcript variant X4	-0.163295	0.491519	0.933139
NW_017856486.1	2583587	2658442	-	LOC109414912	XM_019688761.1	mRNA	titin-like%2C transcript variant X1	-0.151086	0.524882	0.933139
NW_017856486.1	2583587	2599207	-	LOC109414912	XM_019688762.1	mRNA	titin-like%2C transcript variant X2	-0.0951524	0.689862	0.933139
NW_017856486.1	2702996	2703382	-	LOC109414929	XR_002131215.1	ncRNA	uncharacterized LOC109414929	-0.0658294	0.782747	0.933139
NW_017856044.1	76179	76249	-	109412499	109412499	tRNA	tRNA-Gly	-0.070566	0.767513	0.933139
NW_017856486.1	2714197	2726894	-	LOC109414914	XM_019688765.1	mRNA	spondin-2-like	-0.158054	0.505711	0.933139
NW_017856486.1	2767686	2802398	-	LOC109414916	XM_019688768.1	mRNA	uncharacterized LOC109414916	0.113651	0.633299	0.933139
NW_017856486.1	2791418	2793368	+	LOC109414915	XM_019688766.1	mRNA	venom carboxylesterase-6-like	-0.097447	0.682752	0.933139
NW_017856487.1	214714	225957	+	LOC109414939	XM_019688795.1	mRNA	uncharacterized LOC109414939	-0.0708429	0.766625	0.933139
NW_017856487.1	303581	321280	-	LOC109414931	XM_019688781.2	mRNA	uncharacterized LOC109414931%2C transcript variant X2	0.369609	0.108735	0.933139
NW_017856487.1	1570269	1662066	+	LOC109414940	XM_019688796.1	mRNA	uncharacterized LOC109414940	-0.136994	0.564659	0.933139
NW_017856487.1	1886602	1889789	-	LOC109622587	XM_020076977.1	mRNA	putative helicase MOV-10	0.128999	0.587799	0.933139
NW_017856044.1	150055	150136	-	109412505	109412505	tRNA	tRNA-Ser	-0.200117	0.397592	0.933139
NW_017856487.1	2014415	2023622	-	LOC109414933	XM_019688783.2	mRNA	ubiquitin conjugation factor E4 A	0.31927	0.170029	0.933139
NW_017856487.1	2023910	2024478	+	LOC109414945	XR_002131218.1	ncRNA	uncharacterized LOC109414945	0.0827903	0.728587	0.933139
NW_017856487.1	2029184	2030130	+	LOC109414934	XM_019688784.1	mRNA	mitochondrial inner membrane protease subunit 1	0.231476	0.32612	0.933139
NW_017856487.1	2034815	2570896	-	LOC109414936	XM_019688791.1	mRNA	peripheral plasma membrane protein CASK%2C transcript variant X6	-0.118505	0.618762	0.933139
NW_017856487.1	2034815	2570896	-	LOC109414936	XM_019688788.1	mRNA	peripheral plasma membrane protein CASK%2C transcript variant X4	-0.137262	0.563891	0.933139
NW_017856487.1	2034815	2570896	-	LOC109414936	XM_019688787.1	mRNA	peripheral plasma membrane protein CASK%2C transcript variant X3	-0.161114	0.497401	0.933139
NW_017856487.1	2034815	2286597	-	LOC109414936	XM_019688793.2	mRNA	peripheral plasma membrane protein CASK%2C transcript variant X8	-0.273764	0.242823	0.933139
NW_017856487.1	2037328	2037892	-	LOC109414938	XR_002131216.1	ncRNA	uncharacterized LOC109414938	-0.224198	0.341982	0.933139
NW_017856487.1	2655660	2679676	+	LOC109414937	XM_019688794.2	mRNA	alkaline phosphatase-like	-0.212315	0.368828	0.933139
NW_017856487.1	2718846	2718918	+	109414946	109414946	tRNA	tRNA-Ala	-0.0722772	0.76203	0.933139
NW_017856488.1	209076	211619	+	LOC109414949	XM_019688800.1	mRNA	traB domain-containing protein%2C transcript variant X1	-0.102913	0.665919	0.933139
NW_017856044.1	152488	152561	-	109412512	109412512	tRNA	tRNA-Ile	-0.0696948	0.770309	0.933139
NW_017856488.1	224732	518418	-	LOC109414950	XM_019688802.1	mRNA	metastasis-associated protein MTA1	0.107639	0.651488	0.933139
NW_017856488.1	531996	535931	-	LOC109414955	XR_002131220.1	ncRNA	uncharacterized LOC109414955	0.351726	0.12832	0.933139
NW_017856488.1	537744	541208	+	LOC109414956	XR_002131221.1	ncRNA	uncharacterized LOC109414956	0.211546	0.370605	0.933139
NW_017856488.1	545255	545984	-	LOC109414957	XR_002131222.1	ncRNA	uncharacterized LOC109414957	-0.170042	0.473539	0.933139
NW_017856488.1	547043	547944	-	LOC109414958	XM_019688805.1	mRNA	uncharacterized LOC109414958	-0.137456	0.563335	0.933139
NW_017856488.1	552902	553550	+	LOC109414959	XR_002131223.1	ncRNA	uncharacterized LOC109414959	-0.0675078	0.77734	0.933139
NW_017856488.1	579248	580807	+	LOC109414952	XM_019688803.1	mRNA	proteoglycan 4-like	-0.240734	0.306586	0.933139
NW_017856488.1	583413	588428	-	LOC109414953	XM_019688804.1	mRNA	protein hairless	-0.124937	0.599705	0.933139
NW_017856489.1	102361	102433	-	109415035	109415035	tRNA	tRNA-Lys	0.245798	0.296208	0.933139
NW_017856489.1	117048	120129	+	LOC109415017	XM_019688882.1	mRNA	uncharacterized LOC109415017;start_range=.,117048	-0.155213	0.513488	0.933139
NW_017856489.1	159260	428909	-	LOC109414961	XM_019688807.1	mRNA	homeobox protein araucan-like%2C transcript variant X2	-0.292059	0.211487	0.933139
NW_017856489.1	483917	763787	+	LOC109414963	XM_019688809.1	mRNA	ankyrin repeat domain-containing protein SOWAHA%2C transcript variant X2	0.0780064	0.74375	0.933139
NW_017856489.1	483918	763787	+	LOC109414963	XM_019688808.1	mRNA	ankyrin repeat domain-containing protein SOWAHA%2C transcript variant X1	0.0915929	0.700942	0.933139
NW_017856044.1	175305	175375	+	109412400	109412400	tRNA	tRNA-Gly	-0.070566	0.767513	0.933139
NW_017856489.1	491715	492282	-	LOC109414967	XR_002131233.1	ncRNA	uncharacterized LOC109414967%2C transcript variant X2	-0.0696948	0.770309	0.933139
NW_017856489.1	498932	499730	-	LOC109414966	XR_002131230.1	ncRNA	uncharacterized LOC109414966%2C transcript variant X1	-0.0723083	0.76193	0.933139
NW_017856489.1	771657	779322	+	LOC109414968	XM_019688811.1	mRNA	kelch domain-containing protein 4-like	0.123345	0.604402	0.933139
NW_017856489.1	784102	824362	+	LOC109414969	XM_019688814.1	mRNA	nuclear factor related to kappa-B-binding protein-like%2C transcript variant X2	-0.162022	0.494948	0.933139
NW_017856489.1	784102	824362	+	LOC109414969	XM_019688815.1	mRNA	nuclear factor related to kappa-B-binding protein-like%2C transcript variant X3	-0.11747	0.621851	0.933139
NW_017856489.1	801954	805876	-	LOC109414970	XR_002131234.1	ncRNA	uncharacterized LOC109414970	0.179683	0.448435	0.933139
NW_017856044.1	175694	175765	+	109412481	109412481	tRNA	tRNA-Glu	-0.106959	0.653557	0.933139
NW_017856489.1	833826	834698	+	LOC109414972	XR_002131236.1	ncRNA	uncharacterized LOC109414972	-0.149372	0.529651	0.933139
NW_017856489.1	852030	852917	+	LOC109414971	XR_002131235.1	ncRNA	uncharacterized LOC109414971	0.29368	0.208846	0.933139
NW_017856489.1	854342	858623	-	LOC109415019	XM_019688883.1	mRNA	uncharacterized protein K02A2.6-like	-0.355409	0.124095	0.933139
NW_017856489.1	912414	953968	+	LOC109414973	XM_019688816.1	mRNA	uncharacterized LOC109414973%2C transcript variant X1	-0.192903	0.415166	0.933139
NW_017856489.1	912414	953968	+	LOC109414973	XM_019688817.1	mRNA	uncharacterized LOC109414973%2C transcript variant X2	-0.160455	0.499186	0.933139
NW_017856489.1	961194	973004	+	LOC109414974	XM_019688818.1	mRNA	threonylcarbamoyladenosine tRNA methylthiotransferase	-0.0735702	0.757893	0.933139
NW_017856489.1	972991	980276	-	LOC109414976	XM_019688819.1	mRNA	translation initiation factor eIF-2B subunit gamma-like	0.224997	0.340218	0.933139
NW_017856044.1	183314	183386	+	109412547	109412547	tRNA	tRNA-Arg	-0.103554	0.663954	0.933139
NW_017856489.1	991161	999791	+	LOC109414977	XM_019688821.1	mRNA	calcium/calmodulin-dependent protein kinase type 1%2C transcript variant X2	0.252681	0.282453	0.933139
NW_017856489.1	991640	999791	+	LOC109414977	XM_019688823.1	mRNA	calcium/calmodulin-dependent protein kinase type 1%2C transcript variant X5	0.388716	0.0902989	0.933139
NW_017856489.1	1026275	1141778	-	LOC109414978	XM_019688824.1	mRNA	unconventional myosin-XV-like	-0.205812	0.384013	0.933139
NW_017856489.1	1160641	1164470	-	LOC109415020	XM_019688884.1	mRNA	uncharacterized LOC109415020	-0.234927	0.318755	0.933139
NW_017856489.1	1166335	1166963	+	LOC109415026	XR_002131259.1	ncRNA	uncharacterized LOC109415026	0.140979	0.553277	0.933139
NW_017856489.1	1168368	1183770	+	LOC109414979	XM_019688825.1	mRNA	small nuclear ribonucleoprotein Sm D3	0.390532	0.0886748	0.933139
NW_017856489.1	1184348	1218895	+	LOC109414980	XM_019688826.1	mRNA	cilia- and flagella-associated protein 45-like	-0.102197	0.668115	0.933139
NW_017856489.1	1217165	1217715	-	LOC109414981	XR_002131239.1	ncRNA	uncharacterized LOC109414981	-0.244928	0.297976	0.933139
NW_017856489.1	1229548	1441520	-	LOC109414982	XM_019688830.1	mRNA	coiled-coil domain-containing protein AGAP005037%2C transcript variant X4	-0.165179	0.486464	0.933139
NW_017856489.1	1229548	1441520	-	LOC109414982	XM_019688835.1	mRNA	coiled-coil domain-containing protein AGAP005037%2C transcript variant X9	0.104068	0.662382	0.933139
NW_017856044.1	183481	183563	-	109412516	109412516	tRNA	tRNA-Leu	-0.151545	0.52361	0.933139
NW_017856489.1	1229548	1441520	-	LOC109414982	XM_019688831.1	mRNA	coiled-coil domain-containing protein AGAP005037%2C transcript variant X5	-0.238968	0.310257	0.933139
NW_017856489.1	1229548	1441520	-	LOC109414982	XM_019688833.1	mRNA	coiled-coil domain-containing protein AGAP005037%2C transcript variant X7	-0.0996693	0.67589	0.933139
NW_017856489.1	1229548	1441520	-	LOC109414982	XM_019688828.1	mRNA	coiled-coil domain-containing protein AGAP005037%2C transcript variant X2	0.0680246	0.775677	0.933139
NW_017856489.1	1229548	1441520	-	LOC109414982	XM_019688829.1	mRNA	coiled-coil domain-containing protein AGAP005037%2C transcript variant X3	-0.172399	0.467337	0.933139
NW_017856489.1	1314221	1336632	+	LOC109414984	XR_002131240.2	ncRNA	uncharacterized LOC109414984	0.10857	0.648659	0.933139
NW_017856489.1	1383472	1414995	+	LOC109414983	XM_019688837.1	mRNA	uncharacterized LOC109414983	-0.0989027	0.678254	0.933139
NW_017856044.1	192842	197125	+	LOC109411956	XR_002130534.1	ncRNA	uncharacterized LOC109411956	-0.134752	0.571108	0.933139
NW_017856489.1	1465300	1484994	-	LOC109414985	XM_019688839.1	mRNA	uncharacterized LOC109414985%2C transcript variant X2	0.116125	0.625874	0.933139
NW_017856489.1	1465300	1484994	-	LOC109414985	XM_019688838.1	mRNA	uncharacterized LOC109414985%2C transcript variant X1	-0.223473	0.343586	0.933139
NW_017856489.1	1565576	1645466	-	LOC109414990	XM_019688845.1	mRNA	muscle calcium channel subunit alpha-1-like%2C transcript variant X4	0.0784061	0.74248	0.933139
NW_017856044.1	198186	198258	-	109412522	109412522	tRNA	tRNA-Arg	-0.103554	0.663954	0.933139
NW_017856489.1	1565576	1645458	-	LOC109414990	XM_019688850.1	mRNA	muscle calcium channel subunit alpha-1-like%2C transcript variant X8	-0.117968	0.620365	0.933139
NW_017856489.1	1565576	1645457	-	LOC109414990	XM_019688849.1	mRNA	muscle calcium channel subunit alpha-1-like%2C transcript variant X7	-0.281629	0.229006	0.933139
NW_017856489.1	1573007	1645465	-	LOC109414990	XM_019688852.1	mRNA	muscle calcium channel subunit alpha-1-like%2C transcript variant X10	-0.102664	0.666683	0.933139
NW_017856489.1	1631568	1632047	+	LOC109414991	XR_002131242.1	ncRNA	uncharacterized LOC109414991	-0.131809	0.579619	0.933139
NW_017856489.1	1676615	1706051	+	LOC109414992	XM_019688853.1	mRNA	mitochondrial glutamate carrier 1%2C transcript variant X1	0.103619	0.663756	0.933139
NW_017856489.1	1677224	1706051	+	LOC109414992	XM_019688854.1	mRNA	mitochondrial glutamate carrier 1%2C transcript variant X2	-0.18203	0.442429	0.933139
NW_017856489.1	1707945	1743746	-	LOC109414994	XM_019688855.1	mRNA	apoptosis-stimulating of p53 protein 2-like%2C transcript variant X1	0.284635	0.223863	0.933139
NW_017856489.1	1707945	1743746	-	LOC109414994	XM_019688856.1	mRNA	apoptosis-stimulating of p53 protein 2-like%2C transcript variant X2	0.151493	0.523752	0.933139
NW_017856044.1	198600	198682	+	109412233	109412233	tRNA	tRNA-Leu	-0.151545	0.52361	0.933139
NW_017856489.1	1707945	1718294	-	LOC109414994	XM_019688857.1	mRNA	apoptosis-stimulating of p53 protein 2-like%2C transcript variant X3	-0.0743879	0.75528	0.933139
NW_017856489.1	1747735	1748319	+	LOC109415027	XR_002131260.1	ncRNA	uncharacterized LOC109415027	-0.291555	0.212311	0.933139
NW_017856489.1	1751160	1751671	+	LOC109415028	XR_002131261.1	ncRNA	uncharacterized LOC109415028	-0.15287	0.519942	0.933139
NW_017856489.1	1753319	1776299	+	LOC109414995	XM_019688858.1	mRNA	uridine-cytidine kinase-like 1	0.246243	0.295308	0.933139
NW_017856489.1	1793944	1819554	+	LOC109414996	XM_019688861.1	mRNA	protein lifeguard 1%2C transcript variant X2	-0.148155	0.533046	0.933139
NW_017856489.1	1793944	1819554	+	LOC109414996	XM_019688863.1	mRNA	protein lifeguard 1%2C transcript variant X4	0.257899	0.272292	0.933139
NW_017856489.1	1793944	1819554	+	LOC109414996	XM_019688860.1	mRNA	protein lifeguard 1%2C transcript variant X1	-0.227631	0.334444	0.933139
NW_017856489.1	1793945	1819554	+	LOC109414996	XM_019688862.1	mRNA	protein lifeguard 1%2C transcript variant X3	-0.17896	0.450292	0.933139
NW_017856489.1	1793948	1819554	+	LOC109414996	XM_019688865.1	mRNA	protein lifeguard 1%2C transcript variant X6	0.207728	0.379503	0.933139
NW_017856044.1	202208	202280	+	109412266	109412266	tRNA	tRNA-Arg	-0.103554	0.663954	0.933139
NW_017856489.1	1840007	1915415	+	LOC109415021	XM_019688885.1	mRNA	uncharacterized LOC109415021	0.110628	0.642422	0.933139
NW_017856489.1	1937684	1946799	+	LOC109414997	XM_019688866.1	mRNA	carcinine transporter%2C transcript variant X1	-0.0640305	0.788553	0.933139
NW_017856489.1	1944732	1946799	+	LOC109414997	XM_019688868.1	mRNA	carcinine transporter%2C transcript variant X3	0.0898329	0.706441	0.933139
NW_017856489.1	1962566	1963385	-	LOC109415030	XR_002131262.1	ncRNA	uncharacterized LOC109415030	-0.0994591	0.676538	0.933139
NW_017856489.1	1983945	2039057	-	LOC109414999	XM_019688869.1	mRNA	programmed cell death 6-interacting protein-like	-0.0731112	0.759361	0.933139
NW_017856489.1	2039622	2041439	-	LOC109415000	XM_019688870.1	mRNA	uncharacterized LOC109415000%2C transcript variant X1	-0.164011	0.489594	0.933139
NW_017856044.1	205208	205279	+	109412273	109412273	tRNA	tRNA-Glu	-0.106959	0.653557	0.933139
NW_017856489.1	2042179	2042603	-	LOC109415001	XR_002131246.1	ncRNA	uncharacterized LOC109415001	-0.409434	0.0730235	0.933139
NW_017856489.1	2064416	2075831	+	LOC109415003	XR_002131250.1	ncRNA	uncharacterized LOC109415003%2C transcript variant X3	-0.0784202	0.742435	0.933139
NW_017856489.1	2075148	2075831	+	LOC109415003	XR_002131251.1	ncRNA	uncharacterized LOC109415003%2C transcript variant X4	0.120918	0.611585	0.933139
NW_017856489.1	2076772	2077057	-	LOC109415005	XR_002131253.1	ncRNA	uncharacterized LOC109415005	0.284776	0.223624	0.933139
NW_017856489.1	2077591	2078292	+	LOC109415002	XR_002131247.1	ncRNA	uncharacterized LOC109415002	-0.183154	0.439569	0.933139
NW_017856489.1	2081602	2081887	+	LOC109415004	XR_002131252.1	ncRNA	uncharacterized LOC109415004	0.284776	0.223624	0.933139
NW_017856044.1	205497	205568	-	109412529	109412529	tRNA	tRNA-Pro	0.261683	0.26507	0.933139
NW_017856489.1	2086540	2258479	-	LOC109415006	XM_019688872.1	mRNA	Down syndrome cell adhesion molecule-like protein Dscam2%2C transcript variant X1	-0.225869	0.3383	0.933139
NW_017856489.1	2322286	2354647	+	LOC109415007	XM_019688874.1	mRNA	zinc finger Ran-binding domain-containing protein 2-like	-0.140206	0.555477	0.933139
NW_017856489.1	2356188	2413510	-	LOC109415008	XM_019688875.1	mRNA	uncharacterized LOC109415008%2C transcript variant X1	-0.0641644	0.788121	0.933139
NW_017856489.1	2356188	2413502	-	LOC109415008	XM_019688876.1	mRNA	uncharacterized LOC109415008%2C transcript variant X2	-0.0637522	0.789452	0.933139
NW_017856489.1	2356188	2413501	-	LOC109415008	XM_019688877.1	mRNA	uncharacterized LOC109415008%2C transcript variant X3	-0.211286	0.371208	0.933139
NW_017856489.1	2461703	2468053	-	LOC109415022	XM_019688887.1	mRNA	putative histone deacetylase complex subunit cti6	0.305398	0.190404	0.933139
NW_017856489.1	2469772	2585072	-	LOC109415009	XM_019688878.1	mRNA	putative 1-phosphatidylinositol 3-phosphate 5-kinase	0.352322	0.12763	0.933139
NW_017856489.1	2528153	2529008	+	LOC109415012	XR_002131254.1	ncRNA	uncharacterized LOC109415012	-0.172097	0.46813	0.933139
NW_017856044.1	219952	220023	-	109412532	109412532	tRNA	tRNA-Pro	0.261683	0.26507	0.933139
NW_017856489.1	2614656	2615842	-	LOC109415013	XR_002131255.1	ncRNA	uncharacterized LOC109415013	-0.0912971	0.701865	0.933139
NW_017856489.1	2664615	2678123	+	LOC109415023	XM_019688888.1	mRNA	25S rRNA (cytosine-C(5))-methyltransferase nop2;start_range=.,2664615	0.158527	0.504423	0.933139
NW_017856489.1	2705357	2706800	-	LOC109415032	XR_002131264.1	ncRNA	uncharacterized LOC109415032	0.407893	0.0742164	0.933139
NW_017856489.1	2709192	2710006	+	LOC109415033	XR_002131265.1	ncRNA	uncharacterized LOC109415033	-0.0666856	0.779988	0.933139
NW_017856489.1	2732990	2733843	+	LOC109415015	XR_002131257.1	ncRNA	uncharacterized LOC109415015	0.154195	0.516286	0.933139
NW_017856489.1	2766131	2766717	-	LOC109415016	XR_002131258.1	ncRNA	uncharacterized LOC109415016	-0.148907	0.530945	0.933139
NW_017856489.1	2789369	2790250	+	LOC109415034	XR_002131266.1	ncRNA	uncharacterized LOC109415034	-0.327519	0.158648	0.933139
NW_017856491.1	11416	12342	+	LOC109415038	XR_002131268.1	ncRNA	uncharacterized LOC109415038	-0.124109	0.602147	0.933139
NW_017856044.1	226435	226517	+	109412284	109412284	tRNA	tRNA-Leu	-0.151545	0.52361	0.933139
NW_017856491.1	12273	13145	-	LOC109415037	XR_002131267.1	ncRNA	uncharacterized LOC109415037	-0.187358	0.428955	0.933139
NW_017856491.1	20098	35242	+	LOC109415039	XM_019688890.2	mRNA	RNA-binding protein 5	-0.211128	0.371573	0.933139
NW_017856491.1	39420	44716	-	LOC109415040	XM_019688891.2	mRNA	phosphoglycerate kinase	0.158085	0.505628	0.933139
NW_017856491.1	62504	79387	-	LOC109622588	XM_020076978.1	mRNA	protein transport protein Sec24C-like	-0.0963132	0.686262	0.933139
NW_017856491.1	83566	90843	-	LOC109415055	XM_019688911.1	mRNA	magnesium transporter NIPA2-like;start_range=.,83566	0.130973	0.582049	0.933139
NW_017856491.1	92346	99978	+	LOC109415044	XM_019688893.1	mRNA	peroxisomal biogenesis factor 19	0.172853	0.466147	0.933139
NW_017856491.1	120213	121516	-	LOC109415045	XM_019688894.1	mRNA	probable ribosome production factor 1	0.465894	0.0384181	0.933139
NW_017856491.1	133910	134251	-	LOC109415056	XR_002131271.1	ncRNA	uncharacterized LOC109415056	0.374523	0.103754	0.933139
NW_017856004.1	2052966	2060388	-	LOC109412785	XR_002130754.1	ncRNA	uncharacterized LOC109412785	-0.206864	0.381531	0.933139
NW_017856044.1	226609	226681	-	109412537	109412537	tRNA	tRNA-Arg	-0.103554	0.663954	0.933139
NW_017856491.1	135306	156305	+	LOC109415047	XM_019688896.2	mRNA	ATP-dependent RNA helicase vasa%2C transcript variant X1	0.170787	0.471574	0.933139
NW_017856491.1	142891	156305	+	LOC109415047	XM_019688897.2	mRNA	ATP-dependent RNA helicase vasa%2C transcript variant X2	-0.255366	0.277195	0.933139
NW_017856491.1	197329	306248	+	LOC109415048	XM_019688898.2	mRNA	anoctamin-8%2C transcript variant X1	-0.161033	0.497621	0.933139
NW_017856491.1	197329	306248	+	LOC109415048	XM_019688900.2	mRNA	anoctamin-8%2C transcript variant X2	-0.153224	0.518965	0.933139
NW_017856491.1	432001	446604	+	LOC109415057	XM_019688912.2	mRNA	zinc finger protein 235	-0.229449	0.330493	0.933139
NW_017856491.1	471476	477058	-	LOC109415049	XM_019688904.1	mRNA	inhibitor of growth protein 4%2C transcript variant X2	0.111633	0.639382	0.933139
NW_017856491.1	471476	477057	-	LOC109415049	XM_019688903.2	mRNA	inhibitor of growth protein 4%2C transcript variant X1	0.125915	0.59683	0.933139
NW_017856491.1	514449	546251	+	LOC109415053	XM_019688909.1	mRNA	putative beta-carotene-binding protein%2C transcript variant X1	-0.0820669	0.730874	0.933139
NW_017856044.1	227370	227442	+	109412291	109412291	tRNA	tRNA-Arg	-0.103554	0.663954	0.933139
NW_017856491.1	520626	546251	+	LOC109415053	XM_019688910.1	mRNA	putative beta-carotene-binding protein%2C transcript variant X2	-0.0954744	0.688863	0.933139
NW_017856494.1	16482	135957	-	LOC109415058	XM_019688913.1	mRNA	RIMS-binding protein 2-like	-0.222509	0.345726	0.933139
NW_017856494.1	135955	226866	-	LOC109415081	XM_019688954.1	mRNA	uncharacterized LOC109415081	-0.230559	0.328095	0.933139
NW_017856494.1	251182	281807	-	LOC109415060	XM_019688915.1	mRNA	alpha-tocopherol transfer protein-like%2C transcript variant X2	-0.180032	0.447538	0.933139
NW_017856494.1	251182	281807	-	LOC109415060	XM_019688914.1	mRNA	alpha-tocopherol transfer protein-like%2C transcript variant X1	-0.147811	0.534008	0.933139
NW_017856494.1	337427	378542	+	LOC109415061	XM_019688916.1	mRNA	alpha-tocopherol transfer protein-like%2C transcript variant X1	0.254013	0.279837	0.933139
NW_017856494.1	386922	387600	-	LOC109415083	XR_002131272.1	ncRNA	uncharacterized LOC109415083	-0.0875003	0.713752	0.933139
NW_017856494.1	398900	399879	+	LOC109415062	XM_019688919.1	mRNA	vacuolar protein sorting-associated protein 37B	0.317705	0.17225	0.933139
NW_017856494.1	407774	408947	+	LOC109415064	XM_019688921.1	mRNA	probable 18S rRNA (guanine-N(7))-methyltransferase	0.152613	0.520651	0.933139
NW_017856494.1	417575	418538	-	LOC109415065	XM_019688922.1	mRNA	dnaJ homolog subfamily C member 30-like	0.163386	0.491274	0.933139
NW_017856494.1	426829	432318	+	LOC109415066	XM_019688924.1	mRNA	protein unc-45 homolog B-like%2C transcript variant X2	-0.0835102	0.726313	0.933139
NW_017856494.1	426936	432318	+	LOC109415066	XM_019688923.1	mRNA	protein unc-45 homolog B-like%2C transcript variant X1	-0.104471	0.661148	0.933139
NW_017856494.1	426936	432318	+	LOC109415066	XM_019688925.1	mRNA	protein unc-45 homolog B-like%2C transcript variant X3	0.242546	0.302848	0.933139
NW_017856494.1	639707	640232	+	LOC109415085	XR_002131274.1	ncRNA	uncharacterized LOC109415085	-0.0637522	0.789452	0.933139
NW_017856494.1	835076	835147	-	109415087	109415087	tRNA	tRNA-Ala	-0.0805322	0.735733	0.933139
NW_017856494.1	911802	912119	+	LOC109415086	XR_002131275.1	ncRNA	uncharacterized LOC109415086	-0.0724328	0.761532	0.933139
NW_017856044.1	236105	236187	-	109412554	109412554	tRNA	tRNA-Leu	-0.130146	0.584456	0.933139
NW_017856494.1	964423	1042498	-	LOC109415068	XM_019688928.1	mRNA	uncharacterized LOC109415068%2C transcript variant X2	-0.168216	0.478372	0.933139
NW_017856494.1	964423	989231	-	LOC109415068	XM_019688927.1	mRNA	uncharacterized LOC109415068%2C transcript variant X1	-0.0723083	0.76193	0.933139
NW_017856494.1	964423	989228	-	LOC109415068	XM_019688929.1	mRNA	uncharacterized LOC109415068%2C transcript variant X3	0.101022	0.671726	0.933139
NW_017856494.1	1054876	1134447	-	LOC109415069	XM_019688936.1	mRNA	extended synaptotagmin-2%2C transcript variant X6	-0.212942	0.367382	0.933139
NW_017856494.1	1054876	1133983	-	LOC109415069	XM_019688937.1	mRNA	extended synaptotagmin-2%2C transcript variant X7	0.0698696	0.769748	0.933139
NW_017856494.1	1055272	1134447	-	LOC109415069	XM_019688933.1	mRNA	extended synaptotagmin-2%2C transcript variant X3	-0.124194	0.601895	0.933139
NW_017856494.1	1055272	1134447	-	LOC109415069	XM_019688930.1	mRNA	extended synaptotagmin-2%2C transcript variant X1	-0.110195	0.643731	0.933139
NW_017856494.1	1055272	1119873	-	LOC109415069	XM_019688935.1	mRNA	extended synaptotagmin-2%2C transcript variant X5	0.064226	0.787922	0.933139
NW_017856494.1	1156176	1157553	+	LOC109415071	XM_019688939.1	mRNA	replication factor C subunit 4	0.107789	0.651032	0.933139
NW_017856494.1	1172396	1220990	-	LOC109415072	XM_019688943.1	mRNA	ras-like GTP-binding protein RhoL%2C transcript variant X4	-0.15338	0.518533	0.933139
NW_017856494.1	1172396	1220990	-	LOC109415072	XM_019688940.1	mRNA	ras-like GTP-binding protein RhoL%2C transcript variant X1	0.140856	0.553628	0.933139
NW_017856494.1	1172396	1220989	-	LOC109415072	XM_019688946.1	mRNA	ras-like GTP-binding protein RhoL%2C transcript variant X6	0.36582	0.112692	0.933139
NW_017856494.1	1172396	1220989	-	LOC109415072	XM_019688944.1	mRNA	ras-like GTP-binding protein RhoL%2C transcript variant X5	0.128189	0.590166	0.933139
NW_017856494.1	1172396	1220989	-	LOC109415072	XM_019688941.1	mRNA	ras-like GTP-binding protein RhoL%2C transcript variant X2	0.125864	0.596982	0.933139
NW_017856494.1	1237520	1324876	+	LOC109415075	XM_019688947.1	mRNA	TBC1 domain family member 1-like%2C transcript variant X1	-0.305566	0.190148	0.933139
NW_017856044.1	254954	255025	+	109412301	109412301	tRNA	tRNA-Met	-0.100134	0.674458	0.933139
NW_017856494.1	1334505	1345191	-	LOC109415076	XM_019688949.1	mRNA	histone-arginine methyltransferase CARMER	0.345441	0.135763	0.933139
NW_017856494.1	1348381	1350148	+	LOC109415078	XM_019688952.1	mRNA	zinc finger protein OZF	0.286521	0.220675	0.933139
NW_017856494.1	1359156	1387030	+	LOC109415077	XM_019688950.1	mRNA	sodium leak channel non-selective protein-like%2C transcript variant X1	-0.202708	0.391381	0.933139
NW_017856494.1	1372151	1387030	+	LOC109415077	XM_019688951.1	mRNA	sodium leak channel non-selective protein-like%2C transcript variant X2	-0.235871	0.316756	0.933139
NW_017856494.1	1398060	1404769	-	LOC109415079	XM_019688953.1	mRNA	zinc finger protein 557-like	0.236048	0.316383	0.933139
NW_017856497.1	17211	17921	-	LOC109415089	XR_002131276.1	ncRNA	uncharacterized LOC109415089	-0.153573	0.518001	0.933139
NW_017856497.1	19696	21426	-	LOC109415095	XM_019688957.1	mRNA	uncharacterized LOC109415095	-0.179922	0.447822	0.933139
NW_017856497.1	32971	33262	-	LOC109415090	XR_002131277.1	ncRNA	uncharacterized LOC109415090	-0.169085	0.47607	0.933139
NW_017856497.1	36759	37447	-	LOC109415091	XR_002131278.1	ncRNA	uncharacterized LOC109415091	-0.0696948	0.770309	0.933139
NW_017856044.1	255113	255185	+	109412307	109412307	tRNA	tRNA-Met	-0.117378	0.622126	0.933139
NW_017856497.1	37606	40994	+	LOC109415096	XM_019688958.1	mRNA	remodeling and spacing factor 1;start_range=.,37606	-0.27626	0.238381	0.933139
NW_017856497.1	49459	49794	+	LOC109415092	XR_002131279.1	ncRNA	uncharacterized LOC109415092	-0.104281	0.661728	0.933139
NW_017856497.1	50422	51233	-	LOC109415093	XR_002131280.1	ncRNA	uncharacterized LOC109415093	-0.165623	0.485277	0.933139
NW_017856499.1	10375	10759	+	LOC109415098	XM_019688961.1	mRNA	40S ribosomal protein S21-like	-0.176973	0.45542	0.933139
NW_017856499.1	11104	11488	+	LOC109415097	XM_019688959.1	mRNA	40S ribosomal protein S21-like	-0.237655	0.313003	0.933139
NW_017856500.1	6567	16780	-	LOC109622590	XR_002202087.1	ncRNA	uncharacterized LOC109622590	-0.311034	0.181936	0.933139
NW_017856501.1	8433	9923	-	LOC109415100	XR_002131282.1	ncRNA	uncharacterized LOC109415100	-0.0813671	0.733088	0.933139
NW_017856503.1	38547	39561	+	LOC109415101	XR_002131283.1	ncRNA	uncharacterized LOC109415101	-0.101939	0.668908	0.933139
NW_017856503.1	110222	118536	-	LOC109415102	XM_019688962.1	mRNA	25S rRNA (cytosine-C(5))-methyltransferase nop2-like	0.11454	0.630628	0.933139
NW_017856503.1	126848	142188	-	LOC109415103	XM_019688963.1	mRNA	cytoplasmic tRNA 2-thiolation protein 1	0.355275	0.124247	0.933139
NW_017856503.1	199862	200390	-	LOC109415106	XR_002131285.1	ncRNA	uncharacterized LOC109415106	0.150776	0.525742	0.933139
NW_017856503.1	309544	382372	+	LOC109415108	XM_019688966.1	mRNA	uncharacterized LOC109415108%2C transcript variant X2	-0.0637522	0.789452	0.933139
NW_017856503.1	309549	382372	+	LOC109415108	XM_019688967.1	mRNA	uncharacterized LOC109415108%2C transcript variant X3	-0.18365	0.43831	0.933139
NW_017856503.1	353509	354107	-	LOC109415109	XR_002131286.1	ncRNA	uncharacterized LOC109415109	-0.172206	0.467844	0.933139
NW_017856503.1	383994	412648	-	LOC109415110	XM_019688970.1	mRNA	zinc finger Ran-binding domain-containing protein 2-like	-0.0696948	0.770309	0.933139
NW_017856044.1	299357	299438	-	109412562	109412562	tRNA	tRNA-Ser	-0.200117	0.397592	0.933139
NW_017856503.1	414926	416692	+	LOC109415162	XM_019689043.1	mRNA	uncharacterized protein K02A2.6-like	-0.0756517	0.751248	0.933139
NW_017856503.1	418321	419097	+	LOC109415163	XM_019689044.1	mRNA	uncharacterized protein K02A2.6-like	-0.307565	0.187118	0.933139
NW_017856503.1	420820	422937	+	LOC109415166	XR_002131312.1	ncRNA	uncharacterized LOC109415166	0.329271	0.1563	0.933139
NW_017856503.1	427233	427975	+	LOC109415167	XR_002131313.1	ncRNA	uncharacterized LOC109415167	-0.283454	0.225875	0.933139
NW_017856503.1	496354	497023	+	LOC109415116	XR_002131290.1	ncRNA	uncharacterized LOC109415116	-0.118058	0.620094	0.933139
NW_017856503.1	497082	707577	+	LOC109415112	XM_019688971.1	mRNA	Down syndrome cell adhesion molecule-like protein Dscam2%2C transcript variant X1	-0.206928	0.381383	0.933139
NW_017856503.1	497082	707577	+	LOC109415112	XM_019688973.1	mRNA	Down syndrome cell adhesion molecule-like protein Dscam2%2C transcript variant X3	-0.0654012	0.784128	0.933139
NW_017856503.1	497082	707577	+	LOC109415112	XM_019688975.1	mRNA	Down syndrome cell adhesion molecule-like protein Dscam2%2C transcript variant X5	-0.11664	0.624333	0.933139
NW_017856503.1	497082	707577	+	LOC109415112	XM_019688976.1	mRNA	Down syndrome cell adhesion molecule-like protein Dscam2%2C transcript variant X6	-0.147876	0.533826	0.933139
NW_017856503.1	497082	707463	+	LOC109415112	XM_019688974.1	mRNA	Down syndrome cell adhesion molecule-like protein Dscam2%2C transcript variant X4	-0.103511	0.664086	0.933139
NW_017856503.1	552481	553242	+	LOC109415113	XR_002131288.1	ncRNA	uncharacterized LOC109415113	-0.189036	0.424757	0.933139
NW_017856503.1	707778	708371	+	LOC109415119	XR_002131293.1	ncRNA	uncharacterized LOC109415119	-0.0823493	0.729981	0.933139
NW_017856503.1	709008	709611	-	LOC109415118	XR_002131292.1	ncRNA	uncharacterized LOC109415118	-0.0989116	0.678227	0.933139
NW_017856503.1	711216	711645	-	LOC109415117	XR_002131291.1	ncRNA	uncharacterized LOC109415117	-0.384362	0.0942822	0.933139
NW_017856004.1	2113269	2114360	+	LOC109413497	XM_019687214.1	mRNA	uncharacterized LOC109413497	-0.0723083	0.76193	0.933139
NW_017856044.1	300343	300416	-	109412571	109412571	tRNA	tRNA-Ile	-0.0696948	0.770309	0.933139
NW_017856503.1	817349	884436	-	LOC109415122	XM_019688980.1	mRNA	uncharacterized LOC109415122%2C transcript variant X2	-0.170178	0.47318	0.933139
NW_017856503.1	817349	884436	-	LOC109415122	XM_019688981.1	mRNA	uncharacterized LOC109415122%2C transcript variant X3	-0.156862	0.508969	0.933139
NW_017856503.1	817349	884435	-	LOC109415122	XM_019688979.1	mRNA	uncharacterized LOC109415122%2C transcript variant X1	0.148462	0.532189	0.933139
NW_017856503.1	817349	884435	-	LOC109415122	XM_019688982.1	mRNA	uncharacterized LOC109415122%2C transcript variant X4	-0.147219	0.535665	0.933139
NW_017856503.1	844629	845708	-	LOC109415123	XM_019688984.1	mRNA	uncharacterized LOC109415123	-0.176182	0.45747	0.933139
NW_017856503.1	911583	941581	-	LOC109415124	XM_019688987.1	mRNA	protein lifeguard 1-like%2C transcript variant X3	-0.39553	0.0843167	0.933139
NW_017856503.1	911882	941583	-	LOC109415124	XM_019688988.1	mRNA	protein lifeguard 1-like%2C transcript variant X4	-0.10337	0.664517	0.933139
NW_017856503.1	911882	941581	-	LOC109415124	XM_019688993.1	mRNA	protein lifeguard 1-like%2C transcript variant X8	0.0972057	0.683499	0.933139
NW_017856503.1	911882	941581	-	LOC109415124	XM_019688989.1	mRNA	protein lifeguard 1-like%2C transcript variant X5	-0.0932932	0.695642	0.933139
NW_017856503.1	911882	941581	-	LOC109415124	XM_019688991.1	mRNA	protein lifeguard 1-like%2C transcript variant X6	-0.127976	0.59079	0.933139
NW_017856503.1	911882	941581	-	LOC109415124	XM_019688985.1	mRNA	protein lifeguard 1-like%2C transcript variant X1	-0.104904	0.659825	0.933139
NW_017856503.1	911882	940880	-	LOC109415124	XM_019688992.1	mRNA	protein lifeguard 1-like%2C transcript variant X7	-0.0696948	0.770309	0.933139
NW_017856503.1	911882	940876	-	LOC109415124	XM_019688986.1	mRNA	protein lifeguard 1-like%2C transcript variant X2	-0.0665776	0.780335	0.933139
NW_017856503.1	961648	992234	-	LOC109415126	XM_019688995.1	mRNA	uridine-cytidine kinase-like 1	0.166927	0.4818	0.933139
NW_017856503.1	989614	990084	+	LOC109415127	XR_002131295.1	ncRNA	uncharacterized LOC109415127	-0.24112	0.305788	0.933139
NW_017856503.1	1021701	1059219	+	LOC109415128	XM_019688996.1	mRNA	apoptosis-stimulating of p53 protein 2-like%2C transcript variant X1	0.205456	0.384852	0.933139
NW_017856503.1	1021701	1059219	+	LOC109415128	XM_019688997.1	mRNA	apoptosis-stimulating of p53 protein 2-like%2C transcript variant X2	-0.131322	0.581034	0.933139
NW_017856503.1	1022152	1059219	+	LOC109415128	XM_019688998.1	mRNA	apoptosis-stimulating of p53 protein 2-like%2C transcript variant X3	0.276899	0.237253	0.933139
NW_017856503.1	1069834	1109822	-	LOC109415130	XM_019689000.1	mRNA	mitochondrial glutamate carrier 1-like%2C transcript variant X1	0.140484	0.554687	0.933139
NW_017856503.1	1069834	1109200	-	LOC109415130	XM_019689001.1	mRNA	mitochondrial glutamate carrier 1-like%2C transcript variant X2	-0.0975188	0.68253	0.933139
NW_017856503.1	1115446	1116042	+	LOC109415131	XR_002131296.2	ncRNA	uncharacterized LOC109415131	-0.240448	0.307179	0.933139
NW_017856503.1	1126097	1236234	+	LOC109415132	XM_019689008.1	mRNA	muscle calcium channel subunit alpha-1-like%2C transcript variant X6	-0.244136	0.299591	0.933139
NW_017856503.1	1149457	1236234	+	LOC109415132	XM_019689005.1	mRNA	muscle calcium channel subunit alpha-1-like%2C transcript variant X3	-0.185832	0.432792	0.933139
NW_017856503.1	1149457	1236234	+	LOC109415132	XM_019689004.1	mRNA	muscle calcium channel subunit alpha-1-like%2C transcript variant X2	-0.0765634	0.748342	0.933139
NW_017856503.1	1149457	1236234	+	LOC109415132	XM_019689006.1	mRNA	muscle calcium channel subunit alpha-1-like%2C transcript variant X4	-0.165807	0.484787	0.933139
NW_017856044.1	311866	311937	+	109412352	109412352	tRNA	tRNA-Met	-0.100134	0.674458	0.933139
NW_017856503.1	1149459	1236234	+	LOC109415132	XM_019689010.1	mRNA	muscle calcium channel subunit alpha-1-like%2C transcript variant X8	-0.133712	0.574109	0.933139
NW_017856503.1	1149460	1236234	+	LOC109415132	XM_019689009.1	mRNA	muscle calcium channel subunit alpha-1-like%2C transcript variant X7	-0.188267	0.426677	0.933139
NW_017856503.1	1266668	1301095	-	LOC109415135	XM_019689014.1	mRNA	plexin-B-like	-0.067949	0.77592	0.933139
NW_017856503.1	1302275	1322142	+	LOC109415136	XM_019689015.1	mRNA	uncharacterized LOC109415136	-0.212655	0.368043	0.933139
NW_017856503.1	1325898	1326124	-	LOC109415168	XR_002131314.1	ncRNA	uncharacterized LOC109415168%2C transcript variant X1	-0.158837	0.503579	0.933139
NW_017856044.1	365793	365875	-	109412579	109412579	tRNA	tRNA-Leu	-0.130146	0.584456	0.933139
NW_017856503.1	1348789	1555821	+	LOC109415137	XM_019689021.1	mRNA	coiled-coil domain-containing protein AGAP005037-like%2C transcript variant X5	-0.251632	0.284524	0.933139
NW_017856503.1	1361672	1555821	+	LOC109415137	XM_019689019.1	mRNA	coiled-coil domain-containing protein AGAP005037-like%2C transcript variant X3	0.148764	0.531345	0.933139
NW_017856503.1	1361672	1555230	+	LOC109415137	XM_019689020.1	mRNA	coiled-coil domain-containing protein AGAP005037-like%2C transcript variant X4	-0.178701	0.45096	0.933139
NW_017856503.1	1391885	1411792	-	LOC109415138	XM_019689022.1	mRNA	uncharacterized LOC109415138	-0.105245	0.658783	0.933139
NW_017856503.1	1450404	1472929	-	LOC109415139	XR_002131298.1	ncRNA	uncharacterized LOC109415139	0.166401	0.483201	0.933139
NW_017856503.1	1564937	1588596	-	LOC109415140	XM_019689023.1	mRNA	cilia- and flagella-associated protein 45%2C transcript variant X1	-0.102873	0.66604	0.933139
NW_017856503.1	1564937	1588596	-	LOC109415140	XM_019689024.1	mRNA	cilia- and flagella-associated protein 45%2C transcript variant X2	-0.123893	0.602783	0.933139
NW_017856503.1	1565149	1588596	-	LOC109415140	XM_019689025.1	mRNA	cilia- and flagella-associated protein 45%2C transcript variant X3	-0.120614	0.612487	0.933139
NW_017856503.1	1588683	1608805	-	LOC109415142	XM_019689026.1	mRNA	small nuclear ribonucleoprotein Sm D3-like	0.463812	0.0394095	0.933139
NW_017856503.1	1628488	1747318	+	LOC109415143	XM_019689027.1	mRNA	unconventional myosin-XV-like	-0.224371	0.341599	0.933139
NW_017856503.1	1771522	1783621	-	LOC109415144	XM_019689028.1	mRNA	calcium/calmodulin-dependent protein kinase type 1-like%2C transcript variant X1	0.127035	0.593543	0.933139
NW_017856503.1	1787370	1791358	+	LOC109415145	XM_019689031.1	mRNA	translation initiation factor eIF-2B subunit gamma	0.369517	0.10883	0.933139
NW_017856503.1	1807144	1836566	-	LOC109415148	XM_019689033.1	mRNA	uncharacterized LOC109415148%2C transcript variant X2	-0.162349	0.494065	0.933139
NW_017856044.1	490950	491022	-	109412585	109412585	tRNA	tRNA-Phe	-0.0783215	0.742749	0.933139
NW_017856503.1	1807144	1836566	-	LOC109415148	XM_019689032.1	mRNA	uncharacterized LOC109415148%2C transcript variant X1	-0.191113	0.419592	0.933139
NW_017856503.1	1848737	1864956	-	LOC109415149	XM_019689034.1	mRNA	brain-specific homeobox protein homolog	-0.226678	0.336527	0.933139
NW_017856503.1	1870858	1893797	-	LOC109415150	XM_019689035.1	mRNA	nuclear factor related to kappa-B-binding protein-like%2C transcript variant X1	-0.175761	0.458562	0.933139
NW_017856503.1	1870858	1893797	-	LOC109415150	XM_019689036.1	mRNA	nuclear factor related to kappa-B-binding protein-like%2C transcript variant X2	0.308493	0.185722	0.933139
NW_017856503.1	1870858	1893797	-	LOC109415150	XM_019689037.1	mRNA	nuclear factor related to kappa-B-binding protein-like%2C transcript variant X3	-0.143732	0.545476	0.933139
NW_017856503.1	1909694	1915164	-	LOC109415152	XM_019689039.1	mRNA	kelch domain-containing protein 4-like	0.117245	0.622524	0.933139
NW_017856503.1	1916055	1917051	+	LOC109415164	XM_019689045.1	mRNA	uncharacterized LOC109415164	-0.171331	0.470142	0.933139
NW_017856503.1	1921949	1922575	+	LOC109415171	XR_002131317.1	ncRNA	uncharacterized LOC109415171	-0.070566	0.767513	0.933139
NW_017856503.1	2213931	2215790	+	LOC109415154	XM_019689041.1	mRNA	pyrroline-5-carboxylate reductase-like	-0.111817	0.638828	0.933139
NW_017856503.1	2422058	2541745	+	LOC109415156	XM_019689042.1	mRNA	homeobox protein araucan-like%2C transcript variant X2	-0.289832	0.21515	0.933139
NW_017856503.1	2439530	2440221	-	LOC109415157	XR_002131308.1	ncRNA	uncharacterized LOC109415157	-0.141341	0.552248	0.933139
NW_017856503.1	2614917	2616287	-	LOC109415158	XR_002131309.1	ncRNA	uncharacterized LOC109415158	0.4637	0.0394636	0.933139
NW_017856504.1	26835	57952	+	LOC109415173	XM_019689048.1	mRNA	uncharacterized LOC109415173%2C transcript variant X2	0.315427	0.175517	0.933139
NW_017856504.1	26835	57952	+	LOC109415173	XM_019689049.1	mRNA	uncharacterized LOC109415173%2C transcript variant X3	-0.407729	0.0743441	0.933139
NW_017856044.1	504066	504139	+	109412367	109412367	tRNA	tRNA-Ile	-0.0696948	0.770309	0.933139
NW_017856504.1	60744	128852	-	LOC109415174	XM_019689051.1	mRNA	coronin-7%2C transcript variant X2	-0.133538	0.574614	0.933139
NW_017856504.1	60744	128852	-	LOC109415174	XM_019689050.1	mRNA	coronin-7%2C transcript variant X1	-0.232602	0.323706	0.933139
NW_017856504.1	60744	128830	-	LOC109415174	XM_019689053.1	mRNA	coronin-7%2C transcript variant X4	0.467105	0.0378509	0.933139
NW_017856504.1	60744	128829	-	LOC109415174	XM_019689052.1	mRNA	coronin-7%2C transcript variant X3	-0.253856	0.280145	0.933139
NW_017856504.1	67400	78863	+	LOC109415176	XM_019689054.1	mRNA	uncharacterized LOC109415176	0.193911	0.412686	0.933139
NW_017856504.1	145246	145800	-	LOC109415257	XM_019689147.1	mRNA	UPF0729 protein AAEL015238-like	-0.172101	0.46812	0.933139
NW_017856504.1	172743	466535	-	LOC109415177	XM_019689056.1	mRNA	guanine nucleotide-releasing factor 2-like%2C transcript variant X2	-0.0644348	0.787247	0.933139
NW_017856504.1	172743	466208	-	LOC109415177	XM_019689058.1	mRNA	guanine nucleotide-releasing factor 2-like%2C transcript variant X4	-0.109441	0.646015	0.933139
NW_017856504.1	172743	356117	-	LOC109415177	XM_019689055.1	mRNA	guanine nucleotide-releasing factor 2-like%2C transcript variant X1	-0.189696	0.42311	0.933139
NW_017856504.1	505180	507253	+	LOC109415181	XM_019689064.1	mRNA	zinc finger protein 678-like	-0.215467	0.361592	0.933139
NW_017856504.1	510291	512382	-	LOC109415182	XM_019689065.1	mRNA	gastrula zinc finger protein XlCGF26.1-like	-0.184945	0.435031	0.933139
NW_017856504.1	566079	697299	-	LOC109415184	XM_019689067.1	mRNA	alpha-protein kinase 1-like	-0.237489	0.313351	0.933139
NW_017856504.1	585813	587223	+	LOC109415186	XM_019689068.1	mRNA	caspase-1-like	-0.116852	0.623697	0.933139
NW_017856007.1	9723	11255	-	LOC109414090	XR_002131041.1	ncRNA	uncharacterized LOC109414090%2C transcript variant X2	-0.125862	0.596986	0.933139
NW_017856044.1	511108	511180	-	109412201	109412201	tRNA	tRNA-Met	-0.158268	0.505128	0.933139
NW_017856504.1	819056	828041	-	LOC109415249	XM_019689141.1	mRNA	uncharacterized LOC109415249	-0.121643	0.609437	0.933139
NW_017856504.1	831274	860881	-	LOC109415250	XM_019689142.1	mRNA	uncharacterized LOC109415250	-0.121422	0.610089	0.933139
NW_017856504.1	896911	897599	-	LOC109415261	XR_002131343.1	ncRNA	uncharacterized LOC109415261	-0.25302	0.281785	0.933139
NW_017856504.1	913729	1195662	-	LOC109415190	XM_019689073.1	mRNA	decaprenyl-diphosphate synthase subunit 1-like%2C transcript variant X4	-0.207714	0.379536	0.933139
NW_017856504.1	913729	1181242	-	LOC109415190	XM_019689071.1	mRNA	decaprenyl-diphosphate synthase subunit 1-like%2C transcript variant X2	0.246909	0.293961	0.933139
NW_017856504.1	913729	1181242	-	LOC109415190	XM_019689070.1	mRNA	decaprenyl-diphosphate synthase subunit 1-like%2C transcript variant X1	0.111752	0.639022	0.933139
NW_017856044.1	511264	511335	-	109412210	109412210	tRNA	tRNA-Met	-0.100134	0.674458	0.933139
NW_017856504.1	1231436	1232505	-	LOC109415195	XM_019689079.1	mRNA	tubulin-folding cofactor B-like	-0.111417	0.640035	0.933139
NW_017856504.1	1232888	1256643	+	LOC109415191	XM_019689076.1	mRNA	ribonuclease P protein subunit p40-like%2C transcript variant X2	-0.0731213	0.759329	0.933139
NW_017856504.1	1259140	1260135	+	LOC109415197	XM_019689081.1	mRNA	UPF0184 protein AAEL002161	-0.217585	0.356777	0.933139
NW_017856504.1	1260123	1261352	-	LOC109415196	XM_019689080.1	mRNA	uncharacterized protein C1683.06c-like	-0.304219	0.192208	0.933139
NW_017856504.1	1264010	1277780	-	LOC109415199	XM_019689082.1	mRNA	kinesin-associated protein 3-like%2C transcript variant X1	-0.310306	0.183016	0.933139
NW_017856504.1	1264010	1277765	-	LOC109415199	XM_019689083.1	mRNA	kinesin-associated protein 3-like%2C transcript variant X2	-0.0714683	0.764621	0.933139
NW_017856504.1	1291357	1342760	+	LOC109415201	XM_019689086.1	mRNA	phosphatidylinositol transfer protein CSR1-like	0.376364	0.101931	0.933139
NW_017856504.1	1353510	1375139	-	LOC109415202	XM_019689087.1	mRNA	interferon-related developmental regulator 2-like	0.252638	0.282538	0.933139
NW_017856504.1	1376108	1376830	+	LOC109415263	XR_002131345.1	ncRNA	uncharacterized LOC109415263	-0.103856	0.663029	0.933139
NW_017856504.1	1377177	1377654	+	LOC109415264	XR_002131346.2	ncRNA	uncharacterized LOC109415264	-0.145609	0.540187	0.933139
NW_017856504.1	1388195	1390336	-	LOC109415203	XM_019689089.1	mRNA	uncharacterized LOC109415203%2C transcript variant X2	-0.195003	0.410007	0.933139
NW_017856504.1	1388195	1390335	-	LOC109415203	XM_019689088.1	mRNA	uncharacterized LOC109415203%2C transcript variant X1	0.0877087	0.713098	0.933139
NW_017856504.1	1398130	1399452	-	LOC109415205	XM_019689090.1	mRNA	alpha-protein kinase 1	0.0845111	0.723156	0.933139
NW_017856504.1	1408470	1410309	+	LOC109415206	XM_019689091.1	mRNA	transcription factor grauzone-like	0.318626	0.170941	0.933139
NW_017856504.1	1420837	1422377	+	LOC109415251	XM_019689143.1	mRNA	transcriptional repressor CTCFL-like	-0.312926	0.179153	0.933139
NW_017856504.1	1422902	1424240	-	LOC109415207	XM_019689094.1	mRNA	zinc finger protein 12-like%2C transcript variant X2	0.259075	0.270035	0.933139
NW_017856504.1	1429019	1429354	+	LOC109415252	XM_019689144.1	mRNA	uncharacterized LOC109415252	-0.110654	0.642344	0.933139
NW_017856504.1	1431565	1454390	-	LOC109415208	XM_019689095.1	mRNA	zinc finger protein 771-like	0.187319	0.429053	0.933139
NW_017856504.1	1461910	1502363	+	LOC109415209	XM_019689098.1	mRNA	uncharacterized LOC109415209%2C transcript variant X3	0.228085	0.333454	0.933139
NW_017856504.1	1461910	1487793	+	LOC109415209	XM_019689096.1	mRNA	uncharacterized LOC109415209%2C transcript variant X1	0.144484	0.543354	0.933139
NW_017856504.1	1461918	1477244	+	LOC109415209	XM_019689097.1	mRNA	uncharacterized LOC109415209%2C transcript variant X2	0.374602	0.103675	0.933139
NW_017856504.1	1524146	1544109	+	LOC109415210	XM_019689099.1	mRNA	protein mab-21-like	-0.225798	0.338456	0.933139
NW_017856504.1	1596682	1615040	-	LOC109415211	XM_019689100.1	mRNA	protein mab-21	-0.263191	0.262225	0.933139
NW_017856504.1	1799042	1818614	+	LOC109415212	XM_019689101.1	mRNA	pancreatic lipase-related protein 2-like	-0.160066	0.500241	0.933139
NW_017856504.1	1828161	1844488	+	LOC109415214	XM_019689102.1	mRNA	pancreatic triacylglycerol lipase-like	-0.0695076	0.77091	0.933139
NW_017856504.1	1898594	1917023	-	LOC109415254	XM_019689145.1	mRNA	glutamate receptor-interacting protein 2	-0.265441	0.258017	0.933139
NW_017856504.1	1917130	1996907	-	LOC109415255	XM_019689146.1	mRNA	cell wall protein IFF6-like	-0.246894	0.293991	0.933139
NW_017856504.1	2027779	2030489	-	LOC109415216	XM_019689106.1	mRNA	inhibitor of growth protein 3-like%2C transcript variant X2	0.307433	0.187317	0.933139
NW_017856504.1	2027779	2030489	-	LOC109415216	XM_019689104.1	mRNA	inhibitor of growth protein 3-like%2C transcript variant X1	-0.218184	0.355422	0.933139
NW_017856504.1	2030207	2038609	+	LOC109415217	XM_019689107.1	mRNA	uncharacterized LOC109415217	-0.114175	0.631725	0.933139
NW_017856504.1	2050300	2067869	-	LOC109415219	XM_019689109.1	mRNA	carboxypeptidase B-like	-0.188162	0.426941	0.933139
NW_017856504.1	2084745	2089248	+	LOC109415218	XM_019689108.1	mRNA	centrosomal protein of 162 kDa-like	0.0981014	0.680729	0.933139
NW_017856504.1	2116468	2227567	-	LOC109415220	XM_019689110.1	mRNA	ataxin-2 homolog%2C transcript variant X1	0.284563	0.223985	0.933139
NW_017856504.1	2207593	2208843	+	LOC109415223	XR_002131333.1	ncRNA	uncharacterized LOC109415223%2C transcript variant X3	0.144125	0.544367	0.933139
NW_017856504.1	2207593	2208843	+	LOC109415223	XR_002131332.1	ncRNA	uncharacterized LOC109415223%2C transcript variant X2	0.457226	0.0426762	0.933139
NW_017856504.1	2210891	2213171	+	LOC109415221	XR_002131330.1	ncRNA	uncharacterized LOC109415221%2C transcript variant X3	0.132152	0.578627	0.933139
NW_017856504.1	2263601	2265018	-	LOC109415224	XM_019689112.1	mRNA	nucleoporin Nup43-like	0.263309	0.262003	0.933139
NW_017856504.1	2267587	2269006	+	LOC109415225	XM_019689113.1	mRNA	adenylate kinase isoenzyme 6 homolog	0.405617	0.0760041	0.933139
NW_017856504.1	2281235	2392075	-	LOC109415226	XM_019689114.1	mRNA	mannosyl-oligosaccharide alpha-1%2C2-mannosidase IA-like%2C transcript variant X1	0.150193	0.527363	0.933139
NW_017856504.1	2354283	2354819	+	LOC109415227	XM_019689116.1	mRNA	general odorant-binding protein 99b-like	-0.08874	0.709864	0.933139
NW_017856504.1	2391993	2395095	+	LOC109415230	XR_002131335.1	ncRNA	uncharacterized LOC109415230	-0.115076	0.629018	0.933139
NW_017856504.1	2394991	2412094	-	LOC109415231	XR_002131336.1	ncRNA	uncharacterized LOC109415231%2C transcript variant X1	-0.168257	0.478263	0.933139
NW_017856504.1	2394991	2412094	-	LOC109415231	XR_002131338.1	ncRNA	uncharacterized LOC109415231%2C transcript variant X3	-0.151466	0.523828	0.933139
NW_017856504.1	2415753	2418369	+	LOC109415233	XM_019689120.1	mRNA	migration and invasion enhancer 1	-0.0888217	0.709607	0.933139
NW_017856504.1	2450033	2451582	+	LOC109415235	XM_019689122.1	mRNA	26S protease regulatory subunit 8	0.0838438	0.72526	0.933139
NW_017856504.1	2451977	2453440	+	LOC109415236	XM_019689123.1	mRNA	protein artemis-like	0.263306	0.262009	0.933139
NW_017856504.1	2469286	2471729	-	LOC109415237	XM_019689124.1	mRNA	pyrimidine-specific ribonucleoside hydrolase RihA-like	-0.0788976	0.740918	0.933139
NW_017856504.1	2483491	2484566	+	LOC109415238	XM_019689125.1	mRNA	alpha-ketoglutarate-dependent dioxygenase alkB homolog 7%2C mitochondrial-like	-0.084664	0.722674	0.933139
NW_017856504.1	2484680	2485531	-	LOC109415239	XM_019689126.1	mRNA	39S ribosomal protein L32%2C mitochondrial-like	-0.217203	0.357644	0.933139
NW_017856504.1	2490197	2514330	+	LOC109415241	XM_019689127.1	mRNA	protein spindle-F	0.410211	0.0724277	0.933139
NW_017856504.1	2576096	2699267	+	LOC109415242	XM_019689134.1	mRNA	high mobility group protein DSP1-like%2C transcript variant X7	-0.182091	0.442273	0.933139
NW_017856504.1	2576098	2699267	+	LOC109415242	XM_019689129.1	mRNA	high mobility group protein DSP1-like%2C transcript variant X2	-0.144708	0.542722	0.933139
NW_017856504.1	2576104	2699267	+	LOC109415242	XM_019689130.1	mRNA	high mobility group protein DSP1-like%2C transcript variant X3	-0.158499	0.5045	0.933139
NW_017856504.1	2576207	2699267	+	LOC109415242	XM_019689131.1	mRNA	high mobility group protein DSP1-like%2C transcript variant X4	-0.0845761	0.722951	0.933139
NW_017856504.1	2576426	2699267	+	LOC109415242	XM_019689133.1	mRNA	high mobility group protein DSP1-like%2C transcript variant X6	-0.123648	0.603507	0.933139
NW_017856044.1	678411	678481	-	109412238	109412238	tRNA	tRNA-Gly	-0.070566	0.767513	0.933139
NW_017856504.1	2576459	2699267	+	LOC109415242	XM_019689137.1	mRNA	high mobility group protein DSP1-like%2C transcript variant X10	-0.229467	0.330454	0.933139
NW_017856504.1	2576459	2699267	+	LOC109415242	XM_019689136.1	mRNA	high mobility group protein DSP1-like%2C transcript variant X9	-0.070566	0.767513	0.933139
NW_017856504.1	2585763	2699267	+	LOC109415242	XM_019689132.1	mRNA	high mobility group protein DSP1-like%2C transcript variant X5	-0.142885	0.547871	0.933139
NW_017856504.1	2706676	2718152	+	LOC109415243	XM_019689138.1	mRNA	high mobility group protein DSP1	-0.217167	0.357725	0.933139
NW_017856504.1	2731479	2757340	-	LOC109415244	XM_019689139.1	mRNA	uncharacterized LOC109415244	0.263517	0.261613	0.933139
NW_017856504.1	2737077	2737641	+	LOC109415246	XR_002131339.2	ncRNA	uncharacterized LOC109415246	-0.222145	0.346536	0.933139
NW_017856504.1	2765886	2769924	-	LOC109415247	XR_002131340.1	ncRNA	uncharacterized LOC109415247	0.136181	0.566993	0.933139
NW_017856506.1	28783	29514	+	LOC109415311	XM_019689195.1	mRNA	uncharacterized LOC109415311	0.0877568	0.712947	0.933139
NW_017856506.1	29861	40443	-	LOC109415271	XM_019689149.1	mRNA	zinc finger protein 250-like	-0.103572	0.6639	0.933139
NW_017856044.1	681708	681778	+	109412407	109412407	tRNA	tRNA-Gly	-0.070566	0.767513	0.933139
NW_017856506.1	212294	348475	+	LOC109415274	XM_019689152.1	mRNA	E3 ubiquitin-protein ligase RNF19B-like	0.0827195	0.728811	0.933139
NW_017856506.1	264979	283020	-	LOC109415273	XM_019689151.1	mRNA	uncharacterized oxidoreductase dhs-27-like	-0.234543	0.319568	0.933139
NW_017856506.1	338870	339644	-	LOC109415275	XR_002131350.1	ncRNA	uncharacterized LOC109415275	0.0999999	0.674872	0.933139
NW_017856506.1	379717	399955	-	LOC109415277	XM_019689155.1	mRNA	attractin-like%2C transcript variant X2	-0.0779352	0.743976	0.933139
NW_017856506.1	379717	399955	-	LOC109415277	XM_019689154.1	mRNA	attractin-like%2C transcript variant X1	-0.101102	0.67148	0.933139
NW_017856506.1	402440	421935	+	LOC109415279	XM_019689156.1	mRNA	stress response protein NST1	0.221609	0.347732	0.933139
NW_017856506.1	439517	454861	-	LOC109415280	XM_019689157.2	mRNA	nuclear pore complex protein Nup133	0.100953	0.671937	0.933139
NW_017856506.1	467684	472220	+	LOC109415281	XM_019689158.2	mRNA	chorion peroxidase	-0.115334	0.628245	0.933139
NW_017856044.1	683885	683955	+	109412416	109412416	tRNA	tRNA-Gly	-0.070566	0.767513	0.933139
NW_017856506.1	488227	512187	-	LOC109622591	XM_020076982.1	mRNA	uncharacterized LOC109622591	0.434234	0.0557398	0.933139
NW_017856506.1	495399	496288	-	LOC109415283	XR_002131351.1	ncRNA	uncharacterized LOC109415283	-0.164857	0.487327	0.933139
NW_017856506.1	531208	535549	+	LOC109622593	XM_020076991.1	mRNA	flocculation protein FLO11-like;start_range=.,531208	-0.105818	0.657034	0.933139
NW_017856506.1	542637	543881	-	LOC109415306	XM_019689189.1	mRNA	glutenin%2C high molecular weight subunit DX5-like	-0.10551	0.657975	0.933139
NW_017856506.1	550697	551941	+	LOC109415307	XM_019689190.2	mRNA	glutenin%2C high molecular weight subunit DX5-like	-0.13059	0.583162	0.933139
NW_017856506.1	579386	653806	-	LOC109622594	XM_020076992.1	mRNA	sodium/calcium exchanger 1-like	-0.0815763	0.732426	0.933139
NW_017856506.1	632244	632912	+	LOC109415294	XR_002131353.1	ncRNA	uncharacterized LOC109415294	0.192604	0.415903	0.933139
NW_017856506.1	653933	655644	+	LOC109415292	XM_019689172.1	mRNA	probable cytochrome P450 6a13	-0.117554	0.621599	0.933139
NW_017856044.1	684134	684216	+	109412424	109412424	tRNA	tRNA-Leu	-0.130146	0.584456	0.933139
NW_017856506.1	685644	687437	+	LOC109415289	XM_019689168.1	mRNA	cytochrome P450 6a8-like	-0.199214	0.399768	0.933139
NW_017856506.1	692926	694635	-	LOC109622595	XM_020076993.1	mRNA	cytochrome P450 6a2-like	-0.240251	0.307588	0.933139
NW_017856506.1	709016	711132	+	LOC109415288	XM_019689167.2	mRNA	probable cytochrome P450 6a14	-0.0639405	0.788844	0.933139
NW_017856506.1	1031472	1033235	-	LOC109622596	XM_020076994.1	mRNA	sodium/calcium exchanger 3-like	-0.161404	0.496617	0.933139
NW_017856506.1	1210485	1441213	-	LOC109621302	XM_020076985.1	mRNA	sodium/potassium-transporting ATPase subunit alpha%2C transcript variant X3	-0.0697595	0.770101	0.933139
NW_017856506.1	1210485	1441213	-	LOC109621302	XM_020076984.1	mRNA	sodium/potassium-transporting ATPase subunit alpha%2C transcript variant X2	-0.152032	0.522259	0.933139
NW_017856506.1	1210485	1441213	-	LOC109621302	XM_020076986.1	mRNA	sodium/potassium-transporting ATPase subunit alpha%2C transcript variant X4	-0.14296	0.547659	0.933139
NW_017856506.1	1210485	1441212	-	LOC109621302	XM_020076983.1	mRNA	sodium/potassium-transporting ATPase subunit alpha%2C transcript variant X1	0.289482	0.215731	0.933139
NW_017856044.1	684367	684439	-	109412244	109412244	tRNA	tRNA-Arg	-0.103554	0.663954	0.933139
NW_017856506.1	1210485	1278531	-	LOC109621302	XM_020076988.1	mRNA	sodium/potassium-transporting ATPase subunit alpha%2C transcript variant X6	-0.123349	0.604387	0.933139
NW_017856506.1	1210485	1275831	-	LOC109621302	XM_020076987.1	mRNA	sodium/potassium-transporting ATPase subunit alpha%2C transcript variant X5	-0.119009	0.617261	0.933139
NW_017856506.1	1472397	1529090	+	LOC109415297	XM_019689181.2	mRNA	ecdysteroid-regulated 16 kDa protein%2C transcript variant X2	-0.0968337	0.68465	0.933139
NW_017856506.1	1485600	1529090	+	LOC109415297	XM_019689180.2	mRNA	ecdysteroid-regulated 16 kDa protein%2C transcript variant X1	-0.17715	0.454962	0.933139
NW_017856506.1	1516882	1529090	+	LOC109415297	XM_019689183.2	mRNA	ecdysteroid-regulated 16 kDa protein%2C transcript variant X3	-0.139531	0.557403	0.933139
NW_017856506.1	1529269	1529847	+	LOC109415308	XM_019689191.2	mRNA	uncharacterized LOC109415308	-0.0890518	0.708887	0.933139
NW_017856506.1	1539995	1540665	+	LOC109415312	XM_019689196.1	mRNA	uncharacterized LOC109415312	-0.079361	0.739447	0.933139
NW_017856506.1	1554991	1555607	+	LOC109415309	XM_019689193.1	mRNA	uncharacterized LOC109415309	-0.0873591	0.714195	0.933139
NW_017856506.1	1565304	1566682	-	LOC109415313	XM_019689197.1	mRNA	PBAN-type neuropeptides	-0.172623	0.466749	0.933139
NW_017856506.1	1579002	1580716	+	LOC109622597	XM_020076995.1	mRNA	intraflagellar transport protein 81 homolog	-0.204128	0.387999	0.933139
NW_017856506.1	1604059	1606511	-	LOC109622592	XM_020076989.1	mRNA	protein asunder-like	0.180603	0.446076	0.933139
NW_017856506.1	1634540	2553616	-	LOC109415300	XM_020076990.1	mRNA	translational regulator orb2	-0.103019	0.665595	0.933139
NW_017856506.1	1984984	1985238	-	LOC109415301	XR_002131354.1	ncRNA	uncharacterized LOC109415301	-0.123918	0.602708	0.933139
NW_017856506.1	2068365	2068622	-	LOC109415302	XR_002131355.2	ncRNA	uncharacterized LOC109415302	-0.0780306	0.743673	0.933139
NW_017856506.1	2081206	2081463	-	LOC109415303	XR_002131356.2	ncRNA	uncharacterized LOC109415303	-0.0780306	0.743673	0.933139
NW_017856509.1	19672	21083	-	LOC109622598	XM_020076996.1	mRNA	vacuolar protein sorting-associated protein 4B-like	0.192891	0.415197	0.933139
NW_017856510.1	177880	178791	-	LOC109622603	XM_020077003.1	mRNA	uncharacterized LOC109622603	-0.0641509	0.788164	0.933139
NW_017856510.1	262201	263031	-	LOC109622606	XR_002202090.1	ncRNA	uncharacterized LOC109622606	-0.103731	0.663412	0.933139
NW_017856510.1	292399	294469	+	LOC109622599	XM_020076997.1	mRNA	leucine-rich repeat neuronal protein 3-like	-0.189623	0.423292	0.933139
NW_017856044.1	686904	686986	+	109412437	109412437	tRNA	tRNA-Leu	-0.151545	0.52361	0.933139
NW_017856510.1	718757	719435	+	LOC109622607	XR_002202091.1	ncRNA	uncharacterized LOC109622607	-0.0914831	0.701284	0.933139
NW_017856510.1	820522	832725	-	LOC109621264	XM_020076998.1	mRNA	AP-1 complex subunit mu-1-like%2C transcript variant X1	0.103838	0.663084	0.933139
NW_017856510.1	820522	832404	-	LOC109621264	XM_020076999.1	mRNA	AP-1 complex subunit mu-1-like%2C transcript variant X2	0.105675	0.657472	0.933139
NW_017856510.1	854277	855975	+	LOC109622601	XM_020077000.1	mRNA	selenide%2C water dikinase 2-like%2C transcript variant X1	0.259975	0.268315	0.933139
NW_017856510.1	854286	855975	+	LOC109622601	XM_020077001.1	mRNA	selenide%2C water dikinase 2-like%2C transcript variant X2	-0.329147	0.156466	0.933139
NW_017856510.1	875285	877708	-	LOC109622608	XM_020077007.1	mRNA	odorant receptor 49b-like	0.118812	0.617848	0.933139
NW_017856044.1	694890	694962	-	109412252	109412252	tRNA	tRNA-Arg	-0.103554	0.663954	0.933139
NW_017856510.1	996743	1007632	-	LOC109622610	XR_002202093.1	ncRNA	uncharacterized LOC109622610	0.0918299	0.700202	0.933139
NW_017856511.1	28918	79358	+	LOC109415314	XM_019689198.1	mRNA	low-density lipoprotein receptor-related protein 2;start_range=.,28918	-0.149646	0.528887	0.933139
NW_017856511.1	88911	90930	+	LOC109415315	XM_019689199.1	mRNA	uncharacterized LOC109415315	0.0702486	0.768531	0.933139
NW_017856511.1	92085	93068	-	LOC109415317	XM_019689200.1	mRNA	uncharacterized LOC109415317	-0.0724328	0.761532	0.933139
NW_017856511.1	107408	180380	+	LOC109415318	XM_019689202.1	mRNA	alanine aminotransferase 1%2C transcript variant X2	0.0766086	0.748198	0.933139
NW_017856044.1	695804	695886	+	109412445	109412445	tRNA	tRNA-Leu	-0.151545	0.52361	0.933139
NW_017856511.1	203199	231113	-	LOC109415319	XM_019689204.1	mRNA	alanine aminotransferase 1	-0.144324	0.543805	0.933139
NW_017856511.1	264708	438606	-	LOC109415320	XM_019689205.1	mRNA	protein-tyrosine sulfotransferase-like	0.370116	0.108213	0.933139
NW_017856511.1	448459	489159	+	LOC109415321	XM_019689206.1	mRNA	amyloid protein-binding protein 2-like	0.265732	0.257475	0.933139
NW_017856511.1	585161	619317	+	LOC109415322	XM_019689207.1	mRNA	uncharacterized LOC109415322	-0.247847	0.292072	0.933139
NW_017856511.1	631318	667588	-	LOC109415323	XM_019689208.1	mRNA	eukaryotic translation initiation factor 4 gamma 3-like	0.317579	0.172429	0.933139
NW_017856512.1	73060	73808	-	LOC109415328	XR_002131359.1	ncRNA	uncharacterized LOC109415328	-0.105214	0.658877	0.933139
NW_017856044.1	696930	697012	+	109412452	109412452	tRNA	tRNA-Leu	-0.151545	0.52361	0.933139
NW_017856512.1	160402	160870	-	LOC109415354	XR_002131363.1	ncRNA	uncharacterized LOC109415354	-0.132166	0.578587	0.933139
NW_017856512.1	191779	203863	-	LOC109415329	XM_019689212.1	mRNA	uncharacterized LOC109415329%2C transcript variant X2	-0.261958	0.26455	0.933139
NW_017856512.1	191779	203863	-	LOC109415329	XM_019689211.1	mRNA	uncharacterized LOC109415329%2C transcript variant X1	0.10959	0.645564	0.933139
NW_017856512.1	205560	206853	+	LOC109415330	XM_019689214.1	mRNA	MRN complex-interacting protein-like	0.262833	0.262898	0.933139
NW_017856512.1	206735	207665	-	LOC109415331	XM_019689215.1	mRNA	probable Golgi SNAP receptor complex member 2	0.290858	0.213458	0.933139
NW_017856512.1	229293	230248	+	LOC109415347	XM_019689234.1	mRNA	uncharacterized LOC109415347	-0.210713	0.372536	0.933139
NW_017856512.1	246584	274520	+	LOC109415332	XM_019689216.1	mRNA	pseudouridine-5'-phosphate glycosidase	0.121727	0.609185	0.933139
NW_017856512.1	246900	262233	-	LOC109415333	XM_019689217.1	mRNA	EF-hand domain-containing protein 1-like	-0.105683	0.657448	0.933139
NW_017856512.1	351069	431805	-	LOC109415334	XM_019689219.1	mRNA	uncharacterized LOC109415334%2C transcript variant X2	0.317723	0.172223	0.933139
NW_017856044.1	698400	698472	-	109412256	109412256	tRNA	tRNA-Arg	-0.103554	0.663954	0.933139
NW_017856512.1	351069	431805	-	LOC109415334	XM_019689218.1	mRNA	uncharacterized LOC109415334%2C transcript variant X1	-0.178856	0.450561	0.933139
NW_017856512.1	863136	871811	-	LOC109415356	XM_019689240.1	mRNA	inducible metalloproteinase inhibitor protein-like%2C transcript variant X3	-0.0723083	0.76193	0.933139
NW_017856512.1	863136	863674	-	LOC109415356	XM_019689239.1	mRNA	inducible metalloproteinase inhibitor protein-like%2C transcript variant X2	-0.0910662	0.702586	0.933139
NW_017856512.1	871216	871865	-	LOC109415356	XM_019689238.1	mRNA	inducible metalloproteinase inhibitor protein-like%2C transcript variant X1	-0.101091	0.671512	0.933139
NW_017856512.1	884885	896475	-	LOC109415335	XM_019689220.1	mRNA	uncharacterized LOC109415335	-0.219239	0.353042	0.933139
NW_017856512.1	904195	937710	-	LOC109415337	XM_019689221.1	mRNA	uncharacterized LOC109415337%2C transcript variant X1	-0.276697	0.23761	0.933139
NW_017856512.1	905080	937430	-	LOC109415337	XM_019689224.1	mRNA	uncharacterized LOC109415337%2C transcript variant X4	-0.0992075	0.677314	0.933139
NW_017856512.1	905080	937430	-	LOC109415337	XM_019689223.1	mRNA	uncharacterized LOC109415337%2C transcript variant X3	-0.248384	0.290993	0.933139
NW_017856512.1	905080	920990	-	LOC109415337	XM_019689222.1	mRNA	uncharacterized LOC109415337%2C transcript variant X2	-0.199783	0.398395	0.933139
NW_017856009.1	8199	8797	-	LOC109414167	XM_019687991.1	mRNA	uncharacterized LOC109414167;start_range=.,8199	-0.0746787	0.754352	0.933139
NW_017856044.1	699285	699355	+	109412461	109412461	tRNA	tRNA-Gly	-0.070566	0.767513	0.933139
NW_017856512.1	938817	939976	-	LOC109415339	XM_019689226.1	mRNA	uncharacterized LOC109415339	-0.241795	0.304395	0.933139
NW_017856512.1	940058	941684	+	LOC109415338	XM_019689225.1	mRNA	very-long-chain (3R)-3-hydroxyacyl-CoA dehydratase hpo-8-like	-0.255357	0.277213	0.933139
NW_017856512.1	954819	956174	+	LOC109415340	XM_019689227.1	mRNA	very-long-chain (3R)-3-hydroxyacyl-CoA dehydratase 2	-0.116601	0.624448	0.933139
NW_017856512.1	990227	991308	-	LOC109415341	XM_019689228.1	mRNA	60S ribosomal protein L30	-0.382381	0.0961364	0.933139
NW_017856512.1	994117	1035539	+	LOC109415343	XM_019689230.1	mRNA	YTH domain-containing family protein 3%2C transcript variant X2	0.301758	0.196011	0.933139
NW_017856512.1	994117	1035539	+	LOC109415343	XM_019689229.1	mRNA	YTH domain-containing family protein 3%2C transcript variant X1	-0.0722772	0.76203	0.933139
NW_017856512.1	994117	1035539	+	LOC109415343	XM_019689231.1	mRNA	YTH domain-containing family protein 3%2C transcript variant X3	0.0696725	0.770381	0.933139
NW_017856512.1	1027485	1030456	-	LOC109415344	XM_019689232.1	mRNA	uncharacterized LOC109415344	-0.217019	0.358061	0.933139
NW_017856512.1	1124637	1142947	+	LOC109415351	XM_019689236.1	mRNA	uncharacterized LOC109415351	-0.220989	0.349116	0.933139
NW_017856044.1	728078	728150	+	109412466	109412466	tRNA	tRNA-Lys	-0.0654012	0.784128	0.933139
NW_017856512.1	1336518	1337198	-	LOC109415357	XM_019689241.1	mRNA	EF-hand calcium-binding domain-containing protein 1-like	-0.0963366	0.68619	0.933139
NW_017856512.1	1711062	1711134	-	109415358	109415358	tRNA	tRNA-Lys	0.245798	0.296208	0.933139
NW_017856513.1	62536	68148	-	LOC109622612	XM_020077009.1	mRNA	uncharacterized LOC109622612	-0.0672995	0.77801	0.933139
NW_017856513.1	105395	110296	-	LOC109622615	XM_020077011.1	mRNA	tectonin beta-propeller repeat-containing protein-like	0.26127	0.265853	0.933139
NW_017856513.1	110451	113600	+	LOC109430243	XM_019706293.2	mRNA	uncharacterized LOC109430243%2C transcript variant X2	-0.157916	0.506088	0.933139
NW_017856044.1	729404	780099	-	LOC109410691	XM_019684228.1	mRNA	uncharacterized LOC109410691	-0.173137	0.465403	0.933139
NW_017856513.1	110563	113600	+	LOC109430243	XM_020077012.1	mRNA	uncharacterized LOC109430243%2C transcript variant X1	-0.14341	0.546387	0.933139
NW_017856513.1	130966	145969	+	LOC109622616	XM_020077013.1	mRNA	syntaxin-10-like	-0.247395	0.292981	0.933139
NW_017856513.1	159678	161353	-	LOC109622617	XM_020077014.1	mRNA	selenocysteine-specific elongation factor-like	-0.286111	0.221366	0.933139
NW_017856513.1	164367	165235	+	LOC109430239	XM_019706286.2	mRNA	60S ribosomal protein L29-like%2C transcript variant X1	-0.253952	0.279956	0.933139
NW_017856513.1	164368	165235	+	LOC109430239	XM_019706287.2	mRNA	60S ribosomal protein L29-like%2C transcript variant X2	-0.380557	0.0978671	0.933139
NW_017856513.1	327519	333149	+	LOC109622619	XM_020077016.1	mRNA	T-box transcription factor TBX6-like	-0.219582	0.352271	0.933139
NW_017856513.1	340991	341504	+	LOC109622639	XR_002202097.1	ncRNA	uncharacterized LOC109622639	-0.102995	0.665668	0.933139
NW_017856513.1	449004	614187	-	LOC109622620	XM_020077017.1	mRNA	T-box transcription factor TBX6-like	-0.20545	0.384867	0.933139
NW_017856044.1	864172	866207	+	LOC109410717	XM_019684239.1	mRNA	asparagine synthetase [glutamine-hydrolyzing] 1-like	0.167659	0.479852	0.933139
NW_017856513.1	620028	644825	+	LOC109622636	XM_020077040.1	mRNA	uncharacterized LOC109622636	-0.106043	0.656349	0.933139
NW_017856513.1	819776	820950	+	LOC109622640	XM_020077042.1	mRNA	uncharacterized LOC109622640	-0.118682	0.618236	0.933139
NW_017856513.1	833120	856727	+	LOC109622621	XM_020077018.1	mRNA	ubiquitin-protein ligase E3B-like	0.172982	0.465809	0.933139
NW_017856513.1	867326	1242118	+	LOC109415878	XM_020077020.1	mRNA	serine/threonine-protein kinase NLK%2C transcript variant X2	-0.213567	0.365946	0.933139
NW_017856513.1	867326	1242118	+	LOC109415878	XM_020077019.1	mRNA	serine/threonine-protein kinase NLK%2C transcript variant X1	0.203314	0.389936	0.933139
NW_017856513.1	867326	1242118	+	LOC109415878	XM_020077021.1	mRNA	serine/threonine-protein kinase NLK%2C transcript variant X3	-0.217377	0.35725	0.933139
NW_017856513.1	964039	968772	-	LOC109622622	XM_020077022.1	mRNA	uncharacterized LOC109622622	-0.252146	0.283508	0.933139
NW_017856513.1	1312171	1532195	+	LOC109622623	XM_020077023.1	mRNA	sterile alpha and TIR motif-containing protein 1-like%2C transcript variant X1	-0.175912	0.458172	0.933139
NW_017856513.1	1312181	1534740	+	LOC109622623	XM_020077024.1	mRNA	sterile alpha and TIR motif-containing protein 1-like%2C transcript variant X2	-0.11492	0.629488	0.933139
NW_017856513.1	1535474	1544351	-	LOC109622624	XM_020077025.1	mRNA	uncharacterized LOC109622624	-0.166428	0.48313	0.933139
NW_017856044.1	893254	912111	-	LOC109410730	XM_019684248.1	mRNA	uncharacterized LOC109410730	-0.22954	0.330295	0.933139
NW_017856513.1	1545920	1547153	-	LOC109622625	XM_020077026.1	mRNA	transcription factor BTF3 homolog 4-like	-0.213193	0.366804	0.933139
NW_017856513.1	1565041	1571115	+	LOC109622626	XM_020077027.1	mRNA	peptidyl-prolyl cis-trans isomerase FKBP8-like%2C transcript variant X1	-0.312528	0.179736	0.933139
NW_017856513.1	1565041	1571115	+	LOC109622626	XM_020077028.1	mRNA	peptidyl-prolyl cis-trans isomerase FKBP8-like%2C transcript variant X2	0.191777	0.417946	0.933139
NW_017856513.1	1575340	1577614	-	LOC109622627	XM_020077029.1	mRNA	armadillo repeat-containing protein 6 homolog	-0.127423	0.592408	0.933139
NW_017856513.1	1578888	1582554	+	LOC109415870	XM_019689816.2	mRNA	presequence protease%2C mitochondrial	0.185007	0.434873	0.933139
NW_017856513.1	1593356	1606995	-	LOC109622628	XM_020077030.1	mRNA	solute carrier family 12 member 8-like	0.281254	0.229652	0.933139
NW_017856513.1	1611080	1613501	+	LOC109415868	XM_019689813.2	mRNA	eukaryotic translation initiation factor 3 subunit J	0.280555	0.230863	0.933139
NW_017856513.1	1626004	1627302	-	LOC109622629	XM_020077031.1	mRNA	survival of motor neuron-related-splicing factor 30-like	-0.147461	0.534988	0.933139
NW_017856513.1	1627633	1639546	+	LOC109415865	XM_019689811.2	mRNA	peflin	-0.302381	0.195043	0.933139
NW_017856513.1	1660672	2078237	-	LOC109622630	XM_020077035.1	mRNA	potassium voltage-gated channel subfamily KQT member 4-like%2C transcript variant X4	0.144619	0.542974	0.933139
NW_017856044.1	935448	936123	-	LOC109411969	XM_019685634.1	mRNA	uncharacterized LOC109411969	0.0957682	0.687952	0.933139
NW_017856513.1	1660672	2078237	-	LOC109622630	XM_020077036.1	mRNA	potassium voltage-gated channel subfamily KQT member 4-like%2C transcript variant X5	0.145111	0.541588	0.933139
NW_017856513.1	1660672	2078237	-	LOC109622630	XM_020077032.1	mRNA	potassium voltage-gated channel subfamily KQT member 4-like%2C transcript variant X1	-0.0807194	0.735139	0.933139
NW_017856513.1	1660672	2078237	-	LOC109622630	XM_020077034.1	mRNA	potassium voltage-gated channel subfamily KQT member 4-like%2C transcript variant X3	-0.25194	0.283913	0.933139
NW_017856513.1	1660672	2078237	-	LOC109622630	XM_020077033.1	mRNA	potassium voltage-gated channel subfamily KQT member 4-like%2C transcript variant X2	0.248223	0.291316	0.933139
NW_017856513.1	2296425	2297745	+	LOC109622641	XM_020077043.1	mRNA	protein phosphatase 1 regulatory subunit SDS22-like	-0.221871	0.347146	0.933139
NW_017856513.1	2312790	2314659	+	LOC109622633	XM_020077037.1	mRNA	protein artichoke-like	-0.0939238	0.69368	0.933139
NW_017856513.1	2427801	2429747	-	LOC109622634	XM_020077038.1	mRNA	uncharacterized LOC109622634	-0.0756988	0.751098	0.933139
NW_017856044.1	952765	952846	+	109412474	109412474	tRNA	tRNA-Ser	-0.0654012	0.784128	0.933139
NW_017856514.1	193793	225781	-	LOC109429615	XM_019705610.2	mRNA	1-acyl-sn-glycerol-3-phosphate acyltransferase alpha-like	0.23756	0.313203	0.933139
NW_017856514.1	219461	219780	-	LOC109622642	XR_002202098.1	ncRNA	uncharacterized LOC109622642	-0.0714371	0.76472	0.933139
NW_017856514.1	233238	251826	-	LOC109622643	XM_020077044.1	mRNA	1-acyl-sn-glycerol-3-phosphate acyltransferase-like	-0.105381	0.658368	0.933139
NW_017856514.1	259832	263803	-	LOC109429618	XM_019705614.2	mRNA	zinc finger protein 883-like	-0.204495	0.387129	0.933139
NW_017856514.1	288263	301972	+	LOC109429621	XM_019705618.2	mRNA	peritrophin-1-like	-0.155549	0.512566	0.933139
NW_017856514.1	301959	360753	-	LOC109429619	XM_019705615.2	mRNA	beta-1%2C4-glucuronyltransferase 1-like	-0.20746	0.380131	0.933139
NW_017856514.1	373074	698942	-	LOC109429623	XM_020077047.1	mRNA	beta-1%2C4-glucuronyltransferase 1%2C transcript variant X3	-0.125636	0.59765	0.933139
NW_017856514.1	373074	698942	-	LOC109429623	XM_020077048.1	mRNA	beta-1%2C4-glucuronyltransferase 1%2C transcript variant X4	0.224092	0.342217	0.933139
NW_017856514.1	373074	698942	-	LOC109429623	XM_020077046.1	mRNA	beta-1%2C4-glucuronyltransferase 1%2C transcript variant X2	-0.0921425	0.699227	0.933139
NW_017856514.1	373074	698942	-	LOC109429623	XM_020077045.1	mRNA	beta-1%2C4-glucuronyltransferase 1%2C transcript variant X1	-0.17399	0.463175	0.933139
NW_017856044.1	981277	983313	-	LOC109410782	XM_019684317.1	mRNA	activating signal cointegrator 1 complex subunit 2 homolog	-0.211001	0.371868	0.933139
NW_017856514.1	708186	852999	-	LOC109622644	XM_020077050.1	mRNA	nuclear hormone receptor FTZ-F1 beta-like	-0.182171	0.442071	0.933139
NW_017856514.1	735796	737067	+	LOC109622645	XM_020077051.1	mRNA	odorant receptor 63a-like	-0.150248	0.527211	0.933139
NW_017856514.1	869252	1598125	+	LOC109621278	XM_020077053.1	mRNA	uncharacterized LOC109621278	-0.121991	0.608405	0.933139
NW_017856514.1	1173066	1174808	-	LOC109622646	XM_020077052.1	mRNA	uncharacterized LOC109622646	-0.150268	0.527156	0.933139
NW_017856514.1	1210068	1211420	-	LOC109429629	XM_019705633.2	mRNA	odorant receptor 47a-like	-0.144855	0.542308	0.933139
NW_017856514.1	1629116	1651654	+	LOC109622647	XM_020077054.1	mRNA	protein takeout-like	0.0914068	0.701522	0.933139
NW_017856514.1	1679999	1703631	+	LOC109429635	XM_019705636.2	mRNA	uncharacterized LOC109429635%2C transcript variant X1	-0.0794832	0.739059	0.933139
NW_017856044.1	983307	1144526	-	LOC109410741	XM_019684299.1	mRNA	E3 ubiquitin-protein ligase TRIM33-like%2C transcript variant X6	0.0948987	0.69065	0.933139
NW_017856514.1	1679999	1703631	+	LOC109429635	XM_019705637.2	mRNA	uncharacterized LOC109429635%2C transcript variant X2	-0.0796001	0.738688	0.933139
NW_017856514.1	1714182	1715032	+	LOC109622659	XM_020077066.1	mRNA	circadian clock-controlled protein-like	-0.0816167	0.732298	0.933139
NW_017856514.1	1730297	1741946	+	LOC109622660	XM_020077067.1	mRNA	protein takeout-like	-0.0930726	0.696329	0.933139
NW_017856514.1	1801009	1805772	+	LOC109622661	XM_020077068.1	mRNA	uncharacterized LOC109622661	-0.0817658	0.731826	0.933139
NW_017856514.1	1861201	1871275	+	LOC109622649	XM_020077056.1	mRNA	uncharacterized LOC109622649	-0.191175	0.419436	0.933139
NW_017856514.1	1882779	1883968	+	LOC109622662	XM_020077069.1	mRNA	uncharacterized LOC109622662	-0.0651553	0.784922	0.933139
NW_017856514.1	1895698	1921567	+	LOC109429642	XM_019705644.2	mRNA	clavesin-1-like	-0.221317	0.348384	0.933139
NW_017856514.1	1934366	1975922	+	LOC109622650	XM_020077057.1	mRNA	clavesin-1-like	-0.0958808	0.687602	0.933139
NW_017856044.1	983307	1144526	-	LOC109410741	XM_019684291.1	mRNA	E3 ubiquitin-protein ligase TRIM33-like%2C transcript variant X5	0.236045	0.31639	0.933139
NW_017856514.1	1984169	1985284	-	LOC109622651	XM_020077058.1	mRNA	alpha-tocopherol transfer protein-like	0.467452	0.0376891	0.933139
NW_017856514.1	2017494	2033056	+	LOC109622663	XM_020077070.1	mRNA	clavesin-1-like	0.0863206	0.717459	0.933139
NW_017856514.1	2045006	2070059	-	LOC109622652	XM_020077059.1	mRNA	retinaldehyde-binding protein 1-like	-0.192439	0.41631	0.933139
NW_017856514.1	2121009	2122813	-	LOC109622664	XM_020077071.1	mRNA	cytochrome P450 9e2-like	-0.141956	0.550503	0.933139
NW_017856514.1	2141863	2144087	+	LOC109622654	XM_020077061.1	mRNA	cytochrome P450 9b2-like	-0.11295	0.63541	0.933139
NW_017856514.1	2156935	2158723	+	LOC109622655	XM_020077062.1	mRNA	cytochrome P450 9b2-like	-0.124244	0.601749	0.933139
NW_017856514.1	2169795	2183943	+	LOC109622656	XM_020077063.1	mRNA	zinc finger protein 2 homolog	0.247332	0.293109	0.933139
NW_017856514.1	2200458	2218177	+	LOC109622665	XM_020077072.1	mRNA	uncharacterized LOC109622665	0.297507	0.202697	0.933139
NW_017856010.1	6505	20921	+	LOC109414253	XM_019688101.1	mRNA	lipopolysaccharide-induced tumor necrosis factor-alpha factor homolog%2C transcript variant X1	-0.241695	0.3046	0.933139
NW_017856044.1	983307	1144526	-	LOC109410741	XM_019684284.1	mRNA	E3 ubiquitin-protein ligase TRIM33-like%2C transcript variant X4	-0.1307	0.582842	0.933139
NW_017856514.1	2289127	2289619	-	LOC109622666	XR_002202099.1	ncRNA	uncharacterized LOC109622666	-0.178117	0.452466	0.933139
NW_017856516.1	17675	18671	+	LOC109415361	XR_002131365.1	ncRNA	uncharacterized LOC109415361	0.11006	0.64414	0.933139
NW_017856516.1	28923	28995	-	109415364	109415364	tRNA	tRNA-Lys	0.245798	0.296208	0.933139
NW_017856518.1	13400	16160	-	LOC109415365	XR_002131366.1	ncRNA	uncharacterized LOC109415365%2C transcript variant X1	0.125131	0.599134	0.933139
NW_017856518.1	24857	25862	-	LOC109415367	XR_002131368.1	ncRNA	uncharacterized LOC109415367	0.0842642	0.723934	0.933139
NW_017856044.1	983307	1144526	-	LOC109410741	XM_019684276.1	mRNA	E3 ubiquitin-protein ligase TRIM33-like%2C transcript variant X3	-0.0722772	0.76203	0.933139
NW_017856518.1	43637	44408	+	LOC109415368	XR_002131369.1	ncRNA	uncharacterized LOC109415368%2C transcript variant X1	-0.146287	0.538281	0.933139
NW_017856519.1	7063	11217	+	LOC109415373	XM_019689246.1	mRNA	uncharacterized protein K02A2.6-like	-0.16183	0.495465	0.933139
NW_017856519.1	14904	21518	+	LOC109415374	XR_002131376.1	ncRNA	uncharacterized LOC109415374	-0.0980527	0.680879	0.933139
NW_017856519.1	60771	61082	-	LOC109415371	XR_002131373.1	ncRNA	uncharacterized LOC109415371	-0.235174	0.318232	0.933139
NW_017856519.1	66479	68599	-	LOC109415372	XR_002131375.1	ncRNA	uncharacterized LOC109415372%2C transcript variant X2	-0.165606	0.485323	0.933139
NW_017856519.1	68753	69270	-	LOC109415369	XR_002131371.1	ncRNA	uncharacterized LOC109415369	-0.240963	0.306112	0.933139
NW_017856519.1	79290	80340	+	LOC109415376	XR_002131377.1	ncRNA	uncharacterized LOC109415376	-0.0714683	0.764621	0.933139
NW_017856044.1	983307	1144525	-	LOC109410741	XM_019684268.1	mRNA	E3 ubiquitin-protein ligase TRIM33-like%2C transcript variant X2	-0.1153	0.628348	0.933139
NW_017856519.1	82704	83482	-	LOC109415377	XR_002131378.1	ncRNA	uncharacterized LOC109415377	-0.070566	0.767513	0.933139
NW_017856519.1	88354	89315	+	LOC109415379	XM_019689247.1	mRNA	uncharacterized LOC109415379	0.119247	0.616551	0.933139
NW_017856520.1	5828	13914	-	LOC109415381	XM_019689249.1	mRNA	uncharacterized LOC109415381	-0.292824	0.210237	0.933139
NW_017856520.1	25283	34677	-	LOC109415380	XR_002131380.1	ncRNA	uncharacterized LOC109415380	-0.288644	0.217122	0.933139
NW_017856521.1	20933	24128	-	LOC109415383	XR_002131382.1	ncRNA	uncharacterized LOC109415383	0.463886	0.0393741	0.933139
NW_017856521.1	24167	27549	-	LOC109415382	XR_002131381.1	ncRNA	uncharacterized LOC109415382	0.289343	0.21596	0.933139
NW_017856522.1	131044	133900	+	LOC109415384	XM_019689250.1	mRNA	flocculation protein FLO11-like	-0.0836539	0.72586	0.933139
NW_017856522.1	133737	146916	-	LOC109415393	XM_019689260.1	mRNA	flocculation protein FLO11-like	-0.124311	0.60155	0.933139
NW_017856522.1	148375	149217	-	LOC109415394	XM_019689261.1	mRNA	uncharacterized LOC109415394	-0.073653	0.757629	0.933139
NW_017856044.1	983307	1144525	-	LOC109410741	XM_019684258.1	mRNA	E3 ubiquitin-protein ligase TRIM33-like%2C transcript variant X1	-0.0722772	0.76203	0.933139
NW_017856522.1	157428	158834	+	LOC109415395	XM_019689262.1	mRNA	uncharacterized LOC109415395	-0.0903329	0.704877	0.933139
NW_017856522.1	461668	462496	-	LOC109415396	XM_019689263.1	mRNA	uncharacterized LOC109415396	-0.232908	0.323051	0.933139
NW_017856522.1	492925	493268	+	LOC109415397	XM_019689264.1	mRNA	uncharacterized LOC109415397	-0.212015	0.369521	0.933139
NW_017856522.1	720817	721775	+	LOC109415386	XR_002131384.1	ncRNA	uncharacterized LOC109415386	0.394415	0.0852745	0.933139
NW_017856522.1	963478	1005057	-	LOC109415387	XM_019689251.1	mRNA	gustatory and pheromone receptor 32a-like	-0.162439	0.493822	0.933139
NW_017856522.1	1419557	1614353	+	LOC109415388	XM_019689252.1	mRNA	dipeptidase 1-like	0.446045	0.0486954	0.933139
NW_017856522.1	1832419	1839528	-	LOC109415390	XM_019689253.1	mRNA	zinc transporter ZIP2-like	-0.257294	0.273458	0.933139
NW_017856522.1	2069156	2223407	+	LOC109415391	XM_019689258.1	mRNA	ABC transporter G family member 20-like%2C transcript variant X3	0.136381	0.56642	0.933139
NW_017856522.1	2069156	2223407	+	LOC109415391	XM_019689255.1	mRNA	ABC transporter G family member 20-like%2C transcript variant X2	0.385352	0.0933659	0.933139
NW_017856044.1	983307	1144519	-	LOC109410741	XM_019684307.1	mRNA	E3 ubiquitin-protein ligase TRIM33-like%2C transcript variant X7	-0.220623	0.349936	0.933139
NW_017856522.1	2084801	2223407	+	LOC109415391	XM_019689254.1	mRNA	ABC transporter G family member 20-like%2C transcript variant X1	0.240767	0.306519	0.933139
NW_017856522.1	2161958	2163332	+	LOC109415392	XM_019689259.1	mRNA	uncharacterized LOC109415392	-0.0989574	0.678086	0.933139
NW_017856524.1	40364	40926	+	LOC109415400	XR_002131385.1	ncRNA	uncharacterized LOC109415400	-0.0696948	0.770309	0.933139
NW_017856526.1	40527	279044	-	LOC109415401	XM_019689265.2	mRNA	lachesin	-0.172766	0.466376	0.933139
NW_017856526.1	312787	318707	+	LOC109415402	XM_019689267.1	mRNA	nuclear speckle splicing regulatory protein 1-like	0.24407	0.299727	0.933139
NW_017856527.1	64867	108823	-	LOC109415403	XM_019689268.1	mRNA	angiotensin-converting enzyme-like	-0.216724	0.358731	0.933139
NW_017856527.1	155973	156043	-	109415414	109415414	tRNA	tRNA-Gly	-0.070566	0.767513	0.933139
NW_017856527.1	230687	254983	-	LOC109415405	XM_019689270.1	mRNA	double-strand-break repair protein rad21 homolog%2C transcript variant X1	-0.219328	0.352842	0.933139
NW_017856044.1	1146263	1147427	-	LOC109410816	XM_019684352.1	mRNA	calcyclin-binding protein	0.129267	0.587018	0.933139
NW_017856527.1	230687	254981	-	LOC109415405	XM_019689271.1	mRNA	double-strand-break repair protein rad21 homolog%2C transcript variant X2	0.219271	0.35297	0.933139
NW_017856527.1	260040	261342	+	LOC109415413	XR_002131387.2	ncRNA	uncharacterized LOC109415413	-0.232434	0.324064	0.933139
NW_017856527.1	263834	266645	-	LOC109415410	XM_019689276.1	mRNA	uncharacterized LOC109415410	-0.179193	0.449693	0.933139
NW_017856527.1	278984	348586	-	LOC109415406	XM_019689272.1	mRNA	ras-related protein Rab-11B-like	0.287085	0.219727	0.933139
NW_017856527.1	348949	350674	+	LOC109415407	XM_019689273.1	mRNA	protein Peter pan-like	0.263694	0.26128	0.933139
NW_017856527.1	353919	357015	-	LOC109415408	XM_019689275.1	mRNA	WD repeat-containing protein 36-like	0.178125	0.452445	0.933139
NW_017856528.1	12117	13047	-	LOC109622690	XM_020077113.1	mRNA	uncharacterized LOC109622690	-0.184588	0.435933	0.933139
NW_017856528.1	14750	24869	-	LOC109622686	XM_020077110.1	mRNA	uncharacterized LOC109622686	-0.283639	0.225559	0.933139
NW_017856528.1	79466	80126	-	LOC109622692	XR_002202102.1	ncRNA	uncharacterized LOC109622692	-0.0722772	0.76203	0.933139
NW_017856044.1	1190052	1209056	+	LOC109410792	XM_019684330.1	mRNA	dual specificity protein phosphatase 12-like%2C transcript variant X1	0.402107	0.0788246	0.933139
NW_017856528.1	247175	322354	+	LOC109622669	XM_020077073.1	mRNA	neuromedin-U receptor 1-like	-0.227636	0.334434	0.933139
NW_017856528.1	332784	353380	+	LOC109622670	XM_020077074.1	mRNA	4-hydroxybutyrate coenzyme A transferase-like	0.0977302	0.681876	0.933139
NW_017856528.1	361465	364495	-	LOC109398461	XM_019670834.2	mRNA	nucleoplasmin-like protein	-0.174227	0.462557	0.933139
NW_017856528.1	368699	369424	-	LOC109622693	XR_002202103.1	ncRNA	uncharacterized LOC109622693	0.313374	0.178498	0.933139
NW_017856528.1	370416	371183	+	LOC109622694	XR_002202104.1	ncRNA	uncharacterized LOC109622694	-0.229666	0.330023	0.933139
NW_017856528.1	381900	412205	-	LOC109622671	XM_020077075.1	mRNA	serine-rich adhesin for platelets-like	0.0735059	0.758099	0.933139
NW_017856528.1	417083	430140	+	LOC109622672	XM_020077079.1	mRNA	catenin alpha%2C transcript variant X4	0.233766	0.321221	0.933139
NW_017856528.1	417084	431112	+	LOC109622672	XM_020077078.1	mRNA	catenin alpha%2C transcript variant X3	-0.0958897	0.687575	0.933139
NW_017856528.1	417084	431112	+	LOC109622672	XM_020077077.1	mRNA	catenin alpha%2C transcript variant X2	-0.162592	0.493412	0.933139
NW_017856528.1	417086	431112	+	LOC109622672	XM_020077080.1	mRNA	catenin alpha%2C transcript variant X5	-0.262222	0.26405	0.933139
NW_017856528.1	434265	442851	+	LOC109398462	XM_019670835.2	mRNA	set1/Ash2 histone methyltransferase complex subunit ASH2%2C transcript variant X1	0.0942401	0.692696	0.933139
NW_017856528.1	441052	442851	+	LOC109398462	XM_019670837.2	mRNA	set1/Ash2 histone methyltransferase complex subunit ASH2%2C transcript variant X2	-0.134973	0.570471	0.933139
NW_017856528.1	442820	446698	-	LOC109622673	XM_020077086.1	mRNA	bolA-like protein DDB_G0274169%2C transcript variant X1	-0.108588	0.648604	0.933139
NW_017856528.1	442820	446201	-	LOC109622673	XM_020077087.1	mRNA	bolA-like protein DDB_G0274169%2C transcript variant X2	-0.233032	0.322786	0.933139
NW_017856528.1	446760	447446	+	LOC109622674	XM_020077088.1	mRNA	transcription elongation factor 1 homolog	-0.159549	0.501643	0.933139
NW_017856528.1	452980	656806	+	LOC109398458	XM_020077085.1	mRNA	calcium-activated potassium channel slowpoke%2C transcript variant X5	-0.151443	0.523892	0.933139
NW_017856528.1	452981	656806	+	LOC109398458	XM_020077083.1	mRNA	calcium-activated potassium channel slowpoke%2C transcript variant X3	0.354772	0.124819	0.933139
NW_017856528.1	452981	656806	+	LOC109398458	XM_020077081.1	mRNA	calcium-activated potassium channel slowpoke%2C transcript variant X1	-0.130328	0.583924	0.933139
NW_017856044.1	1190052	1209056	+	LOC109410792	XM_019684336.1	mRNA	dual specificity protein phosphatase 12-like%2C transcript variant X2	-0.193833	0.412877	0.933139
NW_017856528.1	452981	656806	+	LOC109398458	XM_020077084.1	mRNA	calcium-activated potassium channel slowpoke%2C transcript variant X4	-0.212114	0.369292	0.933139
NW_017856528.1	657467	662242	-	LOC109622675	XM_020077089.1	mRNA	uncharacterized LOC109622675	0.204403	0.387348	0.933139
NW_017856528.1	681663	683432	+	LOC109622676	XM_020077090.1	mRNA	bifunctional coenzyme A synthase-like	0.310557	0.182644	0.933139
NW_017856528.1	683541	684580	-	LOC109622696	XM_020077114.1	mRNA	non-structural maintenance of chromosomes element 1 homolog	0.270464	0.248777	0.933139
NW_017856528.1	696672	698239	-	LOC109622677	XM_020077091.1	mRNA	uncharacterized LOC109622677	-0.146319	0.538189	0.933139
NW_017856528.1	698516	702456	+	LOC109622678	XM_020077093.1	mRNA	protoporphyrinogen oxidase-like%2C transcript variant X2	-0.0654012	0.784128	0.933139
NW_017856528.1	698517	702456	+	LOC109622678	XM_020077092.1	mRNA	protoporphyrinogen oxidase-like%2C transcript variant X1	-0.125144	0.599097	0.933139
NW_017856528.1	749081	776083	+	LOC109398479	XM_020077095.1	mRNA	putative mediator of RNA polymerase II transcription subunit 26%2C transcript variant X2	-0.147552	0.534734	0.933139
NW_017856528.1	749081	775879	+	LOC109398479	XM_020077094.1	mRNA	putative mediator of RNA polymerase II transcription subunit 26%2C transcript variant X1	-0.133881	0.573622	0.933139
NW_017856044.1	1219497	1305490	-	LOC109410825	XM_019684382.1	mRNA	high affinity copper uptake protein 1-like%2C transcript variant X4	0.317032	0.173211	0.933139
NW_017856528.1	791753	792469	-	LOC109622680	XM_020077097.1	mRNA	zinc finger protein 593 homolog	0.2267	0.336478	0.933139
NW_017856528.1	796935	847400	+	LOC109621298	XM_020077098.1	mRNA	V-type proton ATPase 116 kDa subunit a-like%2C transcript variant X1	-0.070566	0.767513	0.933139
NW_017856528.1	796935	847400	+	LOC109621298	XM_020077101.1	mRNA	V-type proton ATPase 116 kDa subunit a-like%2C transcript variant X4	-0.34251	0.139337	0.933139
NW_017856528.1	796935	847400	+	LOC109621298	XM_020077102.1	mRNA	V-type proton ATPase 116 kDa subunit a-like%2C transcript variant X5	-0.297999	0.201915	0.933139
NW_017856528.1	796935	847400	+	LOC109621298	XM_020077103.1	mRNA	V-type proton ATPase 116 kDa subunit a-like%2C transcript variant X6	0.199931	0.398039	0.933139
NW_017856528.1	856731	857258	+	LOC109622697	XR_002202106.1	ncRNA	uncharacterized LOC109622697	-0.100987	0.671833	0.933139
NW_017856528.1	860554	861835	-	LOC109622681	XM_020077104.1	mRNA	antho-RFamide neuropeptides-like	-0.0930004	0.696553	0.933139
NW_017856010.1	20062	20921	+	LOC109414253	XM_019688166.1	mRNA	lipopolysaccharide-induced tumor necrosis factor-alpha factor homolog%2C transcript variant X2	-0.084113	0.724411	0.933139
NW_017856044.1	1219497	1305489	-	LOC109410825	XM_019684399.1	mRNA	high affinity copper uptake protein 1-like%2C transcript variant X9	0.444829	0.0493877	0.933139
NW_017856528.1	864316	1000424	-	LOC109622682	XM_020077105.1	mRNA	helicostatins-like	-0.140464	0.554742	0.933139
NW_017856528.1	875521	876738	-	LOC109622687	XM_020077111.1	mRNA	lipase 3-like	-0.0773695	0.745776	0.933139
NW_017856528.1	898926	900213	+	LOC109398470	XM_019670849.2	mRNA	probable salivary secreted peptide	-0.0800101	0.737388	0.933139
NW_017856528.1	1059469	1060176	+	LOC109398467	XM_019670844.2	mRNA	serine%2C glycine and glutamine-rich protein	-0.185454	0.433744	0.933139
NW_017856528.1	1060275	1241775	+	LOC109622683	XM_020077106.1	mRNA	uncharacterized LOC109622683	-0.179744	0.448277	0.933139
NW_017856528.1	1171676	1172269	-	LOC109622684	XR_002202100.1	ncRNA	uncharacterized LOC109622684	-0.187733	0.428016	0.933139
NW_017856528.1	1253133	1254805	-	LOC109622685	XM_020077107.1	mRNA	ferrochelatase%2C mitochondrial-like%2C transcript variant X1	-0.153774	0.517447	0.933139
NW_017856528.1	1253251	1254797	-	LOC109622685	XM_020077109.1	mRNA	ferrochelatase%2C mitochondrial-like%2C transcript variant X3	0.355831	0.123619	0.933139
NW_017856528.1	1256429	1257570	+	LOC109622698	XM_020077115.1	mRNA	uncharacterized LOC109622698	0.0825695	0.729285	0.933139
NW_017856044.1	1219497	1305489	-	LOC109410825	XM_019684375.1	mRNA	high affinity copper uptake protein 1-like%2C transcript variant X3	0.28449	0.224109	0.933139
NW_017856528.1	1360629	1361334	-	LOC109622701	XM_020077116.1	mRNA	secretory phospholipase A2 receptor-like	-0.0647127	0.78635	0.933139
NW_017856528.1	1361896	1362479	-	LOC109622702	XM_020077117.1	mRNA	lectin subunit alpha-like	-0.0734965	0.758129	0.933139
NW_017856528.1	1388613	1389896	+	LOC109622688	XM_020077112.1	mRNA	uncharacterized LOC109622688	-0.270469	0.248769	0.933139
NW_017856528.1	1562183	1572100	-	LOC109622703	XR_002202109.1	ncRNA	uncharacterized LOC109622703	-0.0973499	0.683052	0.933139
NW_017856528.1	1632423	1677218	-	LOC109622704	XM_020077118.1	mRNA	leucine-rich repeat-containing protein 15-like	-0.160213	0.499843	0.933139
NW_017856528.1	2107573	2108082	-	LOC109622705	XM_020077119.1	mRNA	uncharacterized LOC109622705	-0.204362	0.387444	0.933139
NW_017856529.1	265181	268225	-	LOC109415427	XM_019689296.1	mRNA	proline-rich extensin-like protein EPR1	-0.182419	0.441437	0.933139
NW_017856529.1	351142	351619	+	LOC109415432	XR_002131390.1	ncRNA	uncharacterized LOC109415432	-0.136952	0.56478	0.933139
NW_017856529.1	549786	589751	+	LOC109415428	XM_019689298.1	mRNA	protein toll-like	-0.214173	0.364554	0.933139
NW_017856529.1	612400	613224	+	LOC109415433	XR_002131391.1	ncRNA	uncharacterized LOC109415433	-0.331049	0.153943	0.933139
NW_017856529.1	688444	692297	-	LOC109415415	XR_002131388.1	ncRNA	uncharacterized LOC109415415	0.34399	0.137524	0.933139
NW_017856529.1	803120	805582	+	LOC109415417	XM_019689279.1	mRNA	myosin regulatory light chain 2-like	-0.117502	0.621755	0.933139
NW_017856529.1	818815	823170	+	LOC109415418	XM_019689280.1	mRNA	uncharacterized LOC109415418	-0.201884	0.393349	0.933139
NW_017856529.1	830236	870453	+	LOC109415419	XM_019689281.1	mRNA	uncharacterized LOC109415419	-0.285552	0.22231	0.933139
NW_017856529.1	999900	1123918	+	LOC109415420	XM_019689282.1	mRNA	uncharacterized LOC109415420%2C transcript variant X1	-0.199048	0.400169	0.933139
NW_017856529.1	999900	1123918	+	LOC109415420	XM_019689283.1	mRNA	uncharacterized LOC109415420%2C transcript variant X2	-0.128719	0.588616	0.933139
NW_017856529.1	999900	1123918	+	LOC109415420	XM_019689284.1	mRNA	uncharacterized LOC109415420%2C transcript variant X3	-0.126114	0.596247	0.933139
NW_017856529.1	1068673	1123918	+	LOC109415420	XM_019689287.1	mRNA	uncharacterized LOC109415420%2C transcript variant X5	-0.193975	0.412528	0.933139
NW_017856529.1	1068860	1123918	+	LOC109415420	XM_019689285.1	mRNA	uncharacterized LOC109415420%2C transcript variant X4	-0.186904	0.430093	0.933139
NW_017856529.1	1123789	1140064	-	LOC109415421	XM_019689288.1	mRNA	uncharacterized LOC109415421	0.287962	0.218259	0.933139
NW_017856529.1	1171456	1312108	+	LOC109415422	XM_019689290.1	mRNA	Y+L amino acid transporter 2-like%2C transcript variant X2	-0.150054	0.52775	0.933139
NW_017856529.1	1261972	1312108	+	LOC109415422	XM_019689289.1	mRNA	Y+L amino acid transporter 2-like%2C transcript variant X1	0.298375	0.20132	0.933139
NW_017856529.1	1261972	1304746	+	LOC109415422	XM_019689291.1	mRNA	Y+L amino acid transporter 2-like%2C transcript variant X4	0.457051	0.0427656	0.933139
NW_017856529.1	1324984	1326962	-	LOC109415423	XM_019689292.1	mRNA	cystinosin homolog%2C transcript variant X1	0.315622	0.175235	0.933139
NW_017856529.1	1324984	1326948	-	LOC109415423	XM_019689293.1	mRNA	cystinosin homolog%2C transcript variant X2	0.330217	0.155043	0.933139
NW_017856044.1	1219497	1305483	-	LOC109410825	XM_019684384.1	mRNA	high affinity copper uptake protein 1-like%2C transcript variant X6	0.246283	0.295226	0.933139
NW_017856529.1	1340601	1343267	+	LOC109415424	XM_019689294.1	mRNA	triosephosphate isomerase	0.392007	0.0873716	0.933139
NW_017856529.1	1440385	1442182	-	LOC109415430	XM_019689300.1	mRNA	uncharacterized LOC109415430	-0.123128	0.60504	0.933139
NW_017856529.1	1507551	1561794	-	LOC109415431	XM_019689301.1	mRNA	band 4.1-like protein 4A	-0.141754	0.551076	0.933139
NW_017856530.1	15287	16765	+	LOC109415435	XM_019689302.1	mRNA	serine protease snake-like	-0.0967258	0.684984	0.933139
NW_017856530.1	16813	18128	+	LOC109415436	XM_019689303.1	mRNA	serine protease snake-like;start_range=.,16813	0.404144	0.0771788	0.933139
