## Supplementary Data S2. Norma3 correlation for "A species-specific lncRNA modulates the reproductive ability of the Asian tiger mosquito" (part 2 of 3)

### Sheet: correlation_against_XR002127809 (continued)
chr	start	end	strand	gene_ID	transcript	type	product_name	pearson	p	FDR
NW_017856530.1	18277	19753	+	LOC109415437	XM_019689304.1	mRNA	serine protease snake-like	-0.115116	0.6289	0.933139
NW_017856531.1	155567	157417	+	LOC109415455	XM_019689332.1	mRNA	potassium/sodium hyperpolarization-activated cyclic nucleotide-gated channel 2-like	-0.101305	0.670856	0.933139
NW_017856531.1	178721	191466	+	LOC109415456	XM_019689333.1	mRNA	uncharacterized LOC109415456	-0.179921	0.447824	0.933139
NW_017856531.1	191990	204514	-	LOC109415438	XM_019689306.1	mRNA	transport and Golgi organization protein 6-like	0.381195	0.0972591	0.933139
NW_017856044.1	1219497	1305483	-	LOC109410825	XM_019684383.1	mRNA	high affinity copper uptake protein 1-like%2C transcript variant X5	0.316478	0.174004	0.933139
NW_017856531.1	205120	217236	+	LOC109415439	XM_019689308.1	mRNA	NEDD8%2C transcript variant X2	-0.253848	0.280159	0.933139
NW_017856531.1	205120	205759	+	LOC109415439	XM_019689307.1	mRNA	NEDD8%2C transcript variant X1	0.290885	0.213413	0.933139
NW_017856531.1	222600	223791	-	LOC109415440	XM_019689309.1	mRNA	KRR1 small subunit processome component homolog	0.158581	0.504275	0.933139
NW_017856531.1	237895	274903	+	LOC109415441	XM_019689311.1	mRNA	excitatory amino acid transporter-like%2C transcript variant X2	-0.0990615	0.677765	0.933139
NW_017856531.1	274947	636180	-	LOC109415442	XM_019689312.1	mRNA	protein dachsous-like	-0.240091	0.30792	0.933139
NW_017856531.1	621132	621529	+	LOC109415443	XR_002131392.1	ncRNA	uncharacterized LOC109415443	-0.198362	0.401829	0.933139
NW_017856531.1	720754	721665	+	LOC109415457	XM_019689334.1	mRNA	uncharacterized LOC109415457	-0.148323	0.532578	0.933139
NW_017856531.1	811822	823933	-	LOC109415460	XM_019689338.1	mRNA	uncharacterized LOC109415460	-0.273661	0.243008	0.933139
NW_017856531.1	826763	859793	-	LOC109415444	XM_019689317.1	mRNA	striatin-interacting protein 1 homolog%2C transcript variant X4	-0.260185	0.267914	0.933139
NW_017856044.1	1219497	1305483	-	LOC109410825	XM_019684370.1	mRNA	high affinity copper uptake protein 1-like%2C transcript variant X2	0.126444	0.595276	0.933139
NW_017856531.1	826763	859793	-	LOC109415444	XM_019689315.1	mRNA	striatin-interacting protein 1 homolog%2C transcript variant X2	0.27102	0.247768	0.933139
NW_017856531.1	826763	859793	-	LOC109415444	XM_019689316.1	mRNA	striatin-interacting protein 1 homolog%2C transcript variant X3	-0.0962177	0.686558	0.933139
NW_017856531.1	826763	859793	-	LOC109415444	XM_019689314.1	mRNA	striatin-interacting protein 1 homolog%2C transcript variant X1	-0.233127	0.322583	0.933139
NW_017856531.1	887422	888395	-	LOC109415461	XM_019689339.1	mRNA	uncharacterized LOC109415461	-0.184164	0.437007	0.933139
NW_017856531.1	895655	957909	-	LOC109415446	XM_019689319.1	mRNA	ras-related protein Rab-5B%2C transcript variant X1	0.130093	0.58461	0.933139
NW_017856531.1	895655	951874	-	LOC109415446	XM_019689322.1	mRNA	ras-related protein Rab-5B%2C transcript variant X4	0.162876	0.492646	0.933139
NW_017856531.1	895655	936834	-	LOC109415446	XM_019689321.1	mRNA	ras-related protein Rab-5B%2C transcript variant X3	-0.242517	0.302908	0.933139
NW_017856044.1	1219497	1305483	-	LOC109410825	XM_019684447.1	mRNA	high affinity copper uptake protein 1-like%2C transcript variant X15	-0.346862	0.134055	0.933139
NW_017856531.1	895655	936508	-	LOC109415446	XM_019689320.1	mRNA	ras-related protein Rab-5B%2C transcript variant X2	0.160095	0.500161	0.933139
NW_017856531.1	965786	1006147	-	LOC109415448	XM_019689325.1	mRNA	MKRN2 opposite strand protein-like	-0.195615	0.40851	0.933139
NW_017856531.1	978159	997192	+	LOC109415447	XM_019689324.1	mRNA	protein eyes shut-like	-0.217089	0.357902	0.933139
NW_017856531.1	1006543	1013948	+	LOC109415449	XM_019689326.1	mRNA	protein wntless-like	-0.26636	0.256309	0.933139
NW_017856531.1	1088678	1091861	+	LOC109415453	XM_019689329.1	mRNA	uncharacterized LOC109415453	0.12002	0.614252	0.933139
NW_017856531.1	1093137	1100453	+	LOC109415462	XR_002131394.1	ncRNA	uncharacterized LOC109415462	-0.118022	0.620203	0.933139
NW_017856531.1	1112519	1113463	-	LOC109415463	XM_019689340.1	mRNA	uncharacterized LOC109415463	0.465227	0.0387337	0.933139
NW_017856044.1	1219497	1305483	-	LOC109410825	XM_019684441.1	mRNA	high affinity copper uptake protein 1-like%2C transcript variant X14	-0.143982	0.544771	0.933139
NW_017856531.1	1128802	1132425	+	LOC109415454	XM_019689331.1	mRNA	A-kinase anchor protein 10%2C mitochondrial-like	0.345506	0.135685	0.933139
NW_017856532.1	308064	337995	+	LOC109415465	XM_019689341.1	mRNA	uncharacterized LOC109415465	-0.25958	0.269069	0.933139
NW_017856532.1	437267	453692	-	LOC109415466	XM_019689342.1	mRNA	uncharacterized LOC109415466	0.405778	0.0758768	0.933139
NW_017856532.1	624641	624712	+	109415481	109415481	tRNA	tRNA-Glu	-0.106959	0.653557	0.933139
NW_017856532.1	626388	626460	+	109415482	109415482	tRNA	tRNA-Phe	-0.0783215	0.742749	0.933139
NW_017856532.1	626923	626994	+	109415483	109415483	tRNA	tRNA-Glu	-0.106959	0.653557	0.933139
NW_017856532.1	627563	627634	+	109415484	109415484	tRNA	tRNA-Glu	-0.106959	0.653557	0.933139
NW_017856532.1	763962	850545	+	LOC109415467	XM_019689344.1	mRNA	uncharacterized LOC109415467	-0.101861	0.669148	0.933139
NW_017856044.1	1219497	1305473	-	LOC109410825	XM_019684389.1	mRNA	high affinity copper uptake protein 1-like%2C transcript variant X8	0.290841	0.213485	0.933139
NW_017856532.1	879926	881628	+	LOC109415479	XM_019689365.1	mRNA	uncharacterized LOC109415479	0.293859	0.208554	0.933139
NW_017856532.1	931127	933925	+	LOC109415471	XM_019689348.1	mRNA	nibrin-like	0.261478	0.265458	0.933139
NW_017856532.1	933847	935285	-	LOC109415472	XM_019689349.1	mRNA	uncharacterized LOC109415472	0.209879	0.374476	0.933139
NW_017856532.1	960149	979432	+	LOC109415473	XM_019689350.1	mRNA	asparagine--tRNA ligase%2C cytoplasmic	0.204367	0.387431	0.933139
NW_017856532.1	986160	988157	-	LOC109415474	XM_019689352.1	mRNA	thiamin pyrophosphokinase 1-like%2C transcript variant X2	-0.103445	0.664289	0.933139
NW_017856532.1	986160	988153	-	LOC109415474	XM_019689351.1	mRNA	thiamin pyrophosphokinase 1-like%2C transcript variant X1	0.170007	0.473631	0.933139
NW_017856532.1	993056	1002614	+	LOC109415475	XM_019689353.1	mRNA	serine/threonine-protein kinase pelle-like	-0.35747	0.121775	0.933139
NW_017856012.1	19501	28847	-	LOC109414603	XM_019688470.1	mRNA	uncharacterized LOC109414603	0.108555	0.648702	0.933139
NW_017856532.1	1003928	1004654	-	LOC109415480	XM_019689366.1	mRNA	uncharacterized LOC109415480	-0.0992314	0.67724	0.933139
NW_017856532.1	1011867	1096971	-	LOC109415476	XM_019689357.1	mRNA	mucin-19%2C transcript variant X3	0.230756	0.327668	0.933139
NW_017856532.1	1011867	1082199	-	LOC109415476	XM_019689354.1	mRNA	mucin-19%2C transcript variant X1	-0.0654012	0.784128	0.933139
NW_017856532.1	1011868	1172122	-	LOC109415476	XM_019689359.1	mRNA	mucin-19%2C transcript variant X5	-0.182622	0.440923	0.933139
NW_017856532.1	1011868	1149946	-	LOC109415476	XM_019689360.1	mRNA	mucin-19%2C transcript variant X6	0.127046	0.593511	0.933139
NW_017856532.1	1011869	1109471	-	LOC109415476	XM_019689358.1	mRNA	mucin-19%2C transcript variant X4	0.258697	0.27076	0.933139
NW_017856532.1	1019221	1082199	-	LOC109415476	XM_019689363.1	mRNA	mucin-19%2C transcript variant X7	0.139999	0.556068	0.933139
NW_017856533.1	40389	41825	-	LOC109415517	XM_019689404.1	mRNA	altered inheritance of mitochondria protein 3-like	-0.175366	0.459589	0.933139
NW_017856533.1	108193	121907	-	LOC109415485	XM_019689368.1	mRNA	DNA-directed RNA polymerase II subunit RPB1-like	-0.169676	0.474506	0.933139
NW_017856044.1	1219497	1266073	-	LOC109410825	XM_019684416.1	mRNA	high affinity copper uptake protein 1-like%2C transcript variant X11	-0.141958	0.550497	0.933139
NW_017856533.1	164219	179611	+	LOC109415486	XM_019689369.1	mRNA	protein toll-like	-0.0724303	0.761539	0.933139
NW_017856533.1	198974	216752	+	LOC109415487	XM_019689370.1	mRNA	atypical kinase COQ8B%2C mitochondrial	0.402374	0.0786067	0.933139
NW_017856533.1	216799	217593	-	LOC109415488	XM_019689371.1	mRNA	general odorant-binding protein 19d-like	-0.0768645	0.747383	0.933139
NW_017856533.1	226784	227997	-	LOC109415501	XM_019689389.1	mRNA	glutamate receptor ionotropic%2C delta-2-like	-0.150306	0.527048	0.933139
NW_017856533.1	266225	268115	-	LOC109415504	XM_019689391.1	mRNA	uncharacterized LOC109415504	0.170881	0.471327	0.933139
NW_017856533.1	334127	335924	-	LOC109415506	XM_019689393.1	mRNA	uncharacterized LOC109415506	-0.115662	0.62726	0.933139
NW_017856533.1	349448	350948	-	LOC109415507	XM_019689394.1	mRNA	uncharacterized LOC109415507	-0.115886	0.626589	0.933139
NW_017856533.1	351408	361413	+	LOC109415508	XM_019689395.1	mRNA	glutamate receptor U1-like	-0.0970187	0.684077	0.933139
NW_017856533.1	376442	440615	+	LOC109415489	XM_019689372.1	mRNA	forkhead box protein J3-like	-0.215236	0.36212	0.933139
NW_017856533.1	440938	471396	-	LOC109415509	XM_019689396.1	mRNA	uncharacterized LOC109415509	-0.26767	0.253891	0.933139
NW_017856533.1	503999	506164	+	LOC109415510	XM_019689397.1	mRNA	glutamate receptor-like	-0.159308	0.502298	0.933139
NW_017856533.1	516016	518184	+	LOC109415512	XM_019689398.1	mRNA	glutamate receptor 3-like	0.241466	0.305072	0.933139
NW_017856533.1	533150	535406	+	LOC109415513	XM_019689399.1	mRNA	glutamate receptor ionotropic%2C NMDA 1-like	-0.132349	0.578055	0.933139
NW_017856533.1	542813	544026	-	LOC109415514	XM_019689400.1	mRNA	uncharacterized LOC109415514	-0.127515	0.592137	0.933139
NW_017856533.1	556620	557393	+	LOC109415515	XM_019689402.1	mRNA	general odorant-binding protein 72-like	-0.0956932	0.688184	0.933139
NW_017856533.1	565646	577584	+	LOC109415518	XM_019689405.1	mRNA	general odorant-binding protein 72-like	-0.073671	0.757571	0.933139
NW_017856533.1	577681	591937	-	LOC109415519	XM_019689406.1	mRNA	general odorant-binding protein 72-like	-0.0639655	0.788763	0.933139
NW_017856533.1	629163	631221	-	LOC109415490	XM_019689373.1	mRNA	glycosylated lysosomal membrane protein	0.407674	0.0743872	0.933139
NW_017856533.1	633021	640166	-	LOC109415491	XM_019689374.1	mRNA	histone H4 transcription factor%2C transcript variant X1	0.202971	0.390753	0.933139
NW_017856533.1	633021	639978	-	LOC109415491	XM_019689376.1	mRNA	histone H4 transcription factor%2C transcript variant X2	0.224659	0.340963	0.933139
NW_017856533.1	640302	657304	+	LOC109415492	XM_019689377.1	mRNA	myoneurin-like%2C transcript variant X1	0.41316	0.0701995	0.933139
NW_017856533.1	640302	657304	+	LOC109415492	XM_019689378.1	mRNA	myoneurin-like%2C transcript variant X2	0.478338	0.0328906	0.933139
NW_017856533.1	646417	657304	+	LOC109415492	XM_019689379.1	mRNA	myoneurin-like%2C transcript variant X3	0.359043	0.120026	0.933139
NW_017856533.1	669287	670392	-	LOC109415493	XM_019689380.1	mRNA	60S ribosomal protein L36-like	-0.162604	0.49338	0.933139
NW_017856533.1	676274	678144	+	LOC109415494	XM_019689381.1	mRNA	40S ribosomal protein S6-like	-0.401536	0.0792902	0.933139
NW_017856533.1	692860	710140	+	LOC109415495	XM_019689382.1	mRNA	secretory carrier-associated membrane protein 2%2C transcript variant X1	-0.243896	0.300081	0.933139
NW_017856533.1	692860	710140	+	LOC109415495	XM_019689383.1	mRNA	secretory carrier-associated membrane protein 2%2C transcript variant X2	0.192763	0.415512	0.933139
NW_017856533.1	714144	740150	-	LOC109415496	XM_019689385.1	mRNA	bystin-like	0.171865	0.46874	0.933139
NW_017856533.1	732988	733933	+	LOC109415497	XR_002131398.1	ncRNA	uncharacterized LOC109415497	0.322279	0.165815	0.933139
NW_017856533.1	763690	764616	-	LOC109415520	XR_002131400.2	ncRNA	uncharacterized LOC109415520	-0.119882	0.614662	0.933139
NW_017856533.1	779884	782480	-	LOC109415498	XM_019689386.1	mRNA	phosphoenolpyruvate carboxykinase [GTP]	0.151967	0.52244	0.933139
NW_017856533.1	809642	810358	-	LOC109415521	XR_002131401.1	ncRNA	uncharacterized LOC109415521	-0.179902	0.447872	0.933139
NW_017856533.1	817927	820383	-	LOC109415499	XM_019689387.1	mRNA	phosphoenolpyruvate carboxykinase [GTP]-like	-0.15472	0.514841	0.933139
NW_017856533.1	905220	908063	+	LOC109415500	XM_019689388.1	mRNA	phosphoenolpyruvate carboxykinase [GTP]-like	0.302052	0.195553	0.933139
NW_017856533.1	948568	948959	+	LOC109415522	XR_002131402.1	ncRNA	uncharacterized LOC109415522	-0.109317	0.646393	0.933139
NW_017856534.1	14722	87150	-	LOC109415524	XM_019689407.1	mRNA	muscle M-line assembly protein unc-89-like	-0.256834	0.274348	0.933139
NW_017856536.1	15412	99120	-	LOC109415525	XM_019689408.1	mRNA	coiled-coil domain-containing protein lobo-like	-0.110633	0.642406	0.933139
NW_017856044.1	1308862	1331176	+	LOC109410929	XM_019684450.1	mRNA	DNA repair protein complementing XP-C cells homolog	0.409085	0.0732924	0.933139
NW_017856536.1	87445	88842	+	LOC109415527	XR_002131404.2	ncRNA	uncharacterized LOC109415527	-0.218957	0.353677	0.933139
NW_017856536.1	96757	98154	+	LOC109415526	XR_002131403.2	ncRNA	uncharacterized LOC109415526	-0.218957	0.353677	0.933139
NW_017856536.1	111886	113064	+	LOC109415560	XM_019689443.1	mRNA	DNA repair protein RAD51 homolog 4-like	0.373655	0.104621	0.933139
NW_017856536.1	282146	285259	+	LOC109415557	XM_019689439.1	mRNA	SH3 domain-containing protein C23A1.17-like	-0.328059	0.157922	0.933139
NW_017856536.1	345301	350275	+	LOC109415528	XM_019689410.1	mRNA	uncharacterized LOC109415528%2C transcript variant X1	0.306357	0.188945	0.933139
NW_017856536.1	472344	473055	-	LOC109415561	XR_002131413.1	ncRNA	uncharacterized LOC109415561	-0.145963	0.539191	0.933139
NW_017856536.1	918886	919617	+	LOC109415529	XR_002131406.1	ncRNA	uncharacterized LOC109415529	-0.301693	0.196112	0.933139
NW_017856536.1	919635	980739	+	LOC109415558	XM_019689441.1	mRNA	protein distal antenna-like	0.110514	0.642767	0.933139
NW_017856536.1	1007720	1056102	+	LOC109415530	XM_019689411.1	mRNA	protein O-mannosyl-transferase 2-like%2C transcript variant X1	-0.165012	0.486912	0.933139
NW_017856044.1	1336325	1337443	-	LOC109411750	XM_019685357.1	mRNA	uncharacterized LOC109411750	-0.100074	0.674645	0.933139
NW_017856536.1	1007731	1056102	+	LOC109415530	XM_019689412.1	mRNA	protein O-mannosyl-transferase 2-like%2C transcript variant X2	-0.270063	0.249507	0.933139
NW_017856536.1	1097332	1099086	-	LOC109415559	XM_019689442.1	mRNA	uncharacterized protein K02A2.6-like	-0.124106	0.602156	0.933139
NW_017856536.1	1207411	1374221	+	LOC109415531	XM_019689414.1	mRNA	uncharacterized LOC109415531%2C transcript variant X2	-0.248032	0.291701	0.933139
NW_017856536.1	1305153	1374221	+	LOC109415531	XM_019689413.1	mRNA	uncharacterized LOC109415531%2C transcript variant X1	-0.0742375	0.755761	0.933139
NW_017856536.1	1393232	1430170	-	LOC109415532	XM_019689415.1	mRNA	uncharacterized LOC109415532	0.250762	0.286248	0.933139
NW_017856536.1	1433999	1438023	-	LOC109415534	XM_019689416.1	mRNA	mitochondrial intermembrane space import and assembly protein 40-B-like	0.245886	0.296032	0.933139
NW_017856536.1	1438356	1439314	+	LOC109415535	XM_019689417.1	mRNA	SAYSvFN domain-containing protein 1-like%2C transcript variant X1	-0.313785	0.177898	0.933139
NW_017856536.1	1489293	1579110	+	LOC109415537	XM_019689421.1	mRNA	protein similar-like	-0.265762	0.25742	0.933139
NW_017856536.1	1684182	1744964	+	LOC109415536	XM_019689418.1	mRNA	protein similar-like%2C transcript variant X1	-0.143036	0.547444	0.933139
NW_017856044.1	1359774	1401586	-	LOC109411980	XM_019685641.1	mRNA	uncharacterized LOC109411980	-0.102871	0.666048	0.933139
NW_017856536.1	1684936	1744964	+	LOC109415536	XM_019689420.1	mRNA	protein similar-like%2C transcript variant X2	-0.225877	0.338282	0.933139
NW_017856536.1	1759494	1760940	+	LOC109415538	XM_019689422.1	mRNA	DNA repair protein RAD51 homolog 1-like	0.347836	0.132892	0.933139
NW_017856536.1	1764427	1765689	+	LOC109415541	XM_019689424.1	mRNA	THO complex subunit 3	0.4412	0.0514976	0.933139
NW_017856536.1	1768862	1769965	+	LOC109415542	XM_019689425.1	mRNA	U3 small nucleolar ribonucleoprotein protein IMP4	-0.0905656	0.70415	0.933139
NW_017856536.1	1811530	1996295	-	LOC109415544	XM_019689427.1	mRNA	protein Skeletor%2C isoforms B/C-like	-0.16701	0.481579	0.933139
NW_017856536.1	2028220	2075688	+	LOC109415546	XM_019689429.1	mRNA	shootin-1%2C transcript variant X2	-0.0850535	0.721447	0.933139
NW_017856536.1	2028220	2075432	+	LOC109415546	XM_019689428.1	mRNA	shootin-1%2C transcript variant X1	-0.0952663	0.689509	0.933139
NW_017856044.1	1474421	1536561	-	LOC109411991	XR_002130548.1	ncRNA	uncharacterized LOC109411991	-0.119416	0.61605	0.933139
NW_017856536.1	2078791	2096839	-	LOC109415547	XM_019689431.1	mRNA	uncharacterized LOC109415547	-0.151056	0.524965	0.933139
NW_017856536.1	2137257	2137915	+	LOC109415548	XR_002131410.1	ncRNA	uncharacterized LOC109415548	-0.134887	0.57072	0.933139
NW_017856536.1	2222098	2271480	-	LOC109415549	XM_019689432.1	mRNA	endoplasmic reticulum mannosyl-oligosaccharide 1%2C2-alpha-mannosidase	0.437242	0.0538762	0.933139
NW_017856536.1	2275854	2287287	-	LOC109415553	XM_019689435.1	mRNA	transcription initiation factor TFIID subunit 1-like%2C transcript variant X1	0.0998582	0.675308	0.933139
NW_017856536.1	2275932	2287287	-	LOC109415553	XM_019689436.1	mRNA	transcription initiation factor TFIID subunit 1-like%2C transcript variant X2	-0.22867	0.332182	0.933139
NW_017856536.1	2296461	2312312	+	LOC109415555	XM_019689437.1	mRNA	N-alpha-acetyltransferase 15%2C NatA auxiliary subunit-like	0.129168	0.587304	0.933139
NW_017856044.1	1628230	1628609	-	LOC109412001	XR_002130557.1	ncRNA	uncharacterized LOC109412001	0.183857	0.437785	0.933139
NW_017856537.1	389454	392336	+	LOC109622706	XM_020077120.1	mRNA	extracellular serine/threonine protein kinase four-jointed-like	-0.244246	0.299367	0.933139
NW_017856539.1	22595	24153	-	LOC109415597	XM_019689492.1	mRNA	leucine-rich repeat-containing protein let-4-like;start_range=.,22595	-0.229785	0.329767	0.933139
NW_017856539.1	364670	365738	+	LOC109415602	XM_019689496.1	mRNA	IQ domain-containing protein D-like	-0.10129	0.670903	0.933139
NW_017856539.1	366426	376907	+	LOC109415562	XM_019689444.1	mRNA	proton-coupled folate transporter	-0.0909895	0.702825	0.933139
NW_017856539.1	397212	634128	+	LOC109415563	XM_019689445.1	mRNA	protein timeless homolog	0.183777	0.437988	0.933139
NW_017856539.1	408350	408733	+	LOC109415567	XR_002131419.1	ncRNA	uncharacterized LOC109415567	-0.197	0.405135	0.933139
NW_017856539.1	436361	437214	-	LOC109415566	XR_002131418.1	ncRNA	uncharacterized LOC109415566%2C transcript variant X4	0.220187	0.350913	0.933139
NW_017856539.1	436361	437185	-	LOC109415566	XR_002131417.1	ncRNA	uncharacterized LOC109415566%2C transcript variant X3	-0.0714683	0.764621	0.933139
NW_017856539.1	436361	437185	-	LOC109415566	XR_002131415.1	ncRNA	uncharacterized LOC109415566%2C transcript variant X1	0.139509	0.557464	0.933139
NW_017856539.1	436361	437185	-	LOC109415566	XR_002131416.1	ncRNA	uncharacterized LOC109415566%2C transcript variant X2	-0.200914	0.395674	0.933139
NW_017856018.1	4847	11518	+	LOC109415906	XM_019689894.1	mRNA	prohormone-3-like;start_range=.,4847	-0.0989628	0.678069	0.933139
NW_017856539.1	634055	697009	-	LOC109415564	XM_019689447.1	mRNA	venom allergen 5-like%2C transcript variant X2	-0.0940813	0.69319	0.933139
NW_017856539.1	634055	697009	-	LOC109415564	XM_019689446.1	mRNA	venom allergen 5-like%2C transcript variant X1	-0.0803736	0.736235	0.933139
NW_017856539.1	772459	896879	-	LOC109415568	XM_019689451.1	mRNA	acetylcholinesterase%2C transcript variant X2	-0.0762609	0.749306	0.933139
NW_017856539.1	772459	896879	-	LOC109415568	XM_019689450.1	mRNA	acetylcholinesterase%2C transcript variant X1	0.187192	0.42937	0.933139
NW_017856539.1	921882	967258	+	LOC109415570	XM_019689453.1	mRNA	inhibin beta chain-like%2C transcript variant X1	0.310911	0.182119	0.933139
NW_017856539.1	965531	967258	+	LOC109415570	XM_019689454.1	mRNA	inhibin beta chain-like%2C transcript variant X2	-0.237545	0.313234	0.933139
NW_017856539.1	938664	947530	-	LOC109415571	XM_019689455.1	mRNA	galectin-4-like	-0.212318	0.368822	0.933139
NW_017856539.1	967127	983347	-	LOC109415569	XM_019689452.1	mRNA	tRNA-dihydrouridine(20) synthase [NAD(P)+]-like	0.107854	0.650833	0.933139
NW_017856044.1	2266533	2270100	+	LOC109411768	XM_019685381.1	mRNA	uncharacterized LOC109411768	0.163784	0.490204	0.933139
NW_017856539.1	987241	991492	+	LOC109415572	XM_019689457.1	mRNA	run domain Beclin-1-interacting and cysteine-rich domain-containing protein	0.417974	0.0666723	0.933139
NW_017856539.1	997641	1085575	-	LOC109415573	XM_019689458.1	mRNA	allatostatins MIP-like	-0.0975115	0.682552	0.933139
NW_017856539.1	1104990	1110020	+	LOC109415574	XM_019689459.1	mRNA	delta(24)-sterol reductase-like	-0.198361	0.401831	0.933139
NW_017856539.1	1119282	1139772	-	LOC109415575	XM_019689460.1	mRNA	caspase	0.0941771	0.692892	0.933139
NW_017856539.1	1167359	1188826	-	LOC109415577	XM_019689462.1	mRNA	peptidoglycan-recognition protein LE-like%2C transcript variant X1	-0.106177	0.65594	0.933139
NW_017856539.1	1167359	1188452	-	LOC109415577	XM_019689463.1	mRNA	peptidoglycan-recognition protein LE-like%2C transcript variant X2	0.140149	0.555642	0.933139
NW_017856539.1	1219972	1242861	+	LOC109415578	XM_019689466.1	mRNA	excitatory amino acid transporter 3-like%2C transcript variant X2	-0.157197	0.508053	0.933139
NW_017856539.1	1219973	1242861	+	LOC109415578	XM_019689465.1	mRNA	excitatory amino acid transporter 3-like%2C transcript variant X1	-0.219433	0.352607	0.933139
NW_017856539.1	1220378	1242861	+	LOC109415578	XM_019689467.1	mRNA	excitatory amino acid transporter 3-like%2C transcript variant X3	-0.211054	0.371745	0.933139
NW_017856539.1	1255189	1260000	+	LOC109415579	XM_019689468.1	mRNA	excitatory amino acid transporter 3-like	-0.0808734	0.734651	0.933139
NW_017856539.1	1260036	1267210	-	LOC109415580	XM_019689469.1	mRNA	uncharacterized LOC109415580	0.3047	0.19147	0.933139
NW_017856539.1	1279704	1284402	-	LOC109415581	XM_019689470.1	mRNA	acidic repeat-containing protein-like	0.372715	0.105567	0.933139
NW_017856539.1	1287355	1306914	+	LOC109415582	XM_019689471.1	mRNA	GPI inositol-deacylase-like%2C transcript variant X1	-0.104398	0.661372	0.933139
NW_017856539.1	1323164	1327081	-	LOC109415584	XM_019689474.1	mRNA	dnaJ homolog subfamily C member 25 homolog	0.210992	0.37189	0.933139
NW_017856539.1	1344705	1346957	-	LOC109415583	XM_019689473.1	mRNA	39S ribosomal protein L3%2C mitochondrial-like	0.187221	0.429299	0.933139
NW_017856539.1	1347451	1348794	+	LOC109415585	XM_019689475.1	mRNA	beta-lactamase-like protein 2 homolog	0.185902	0.432614	0.933139
NW_017856539.1	1389158	1395535	-	LOC109415587	XM_019689477.1	mRNA	probable tRNA(His) guanylyltransferase	-0.232183	0.324603	0.933139
NW_017856539.1	1395837	1408778	+	LOC109415586	XM_019689476.1	mRNA	uncharacterized LOC109415586	-0.203686	0.38905	0.933139
NW_017856044.1	2609411	3602765	-	LOC109410943	XM_019684456.1	mRNA	uncharacterized LOC109410943	-0.236238	0.315983	0.933139
NW_017856539.1	1418577	1424378	-	LOC109415588	XM_019689478.1	mRNA	NIF3-like protein 1	0.277039	0.237007	0.933139
NW_017856539.1	1442926	1444383	-	LOC109415589	XM_019689480.1	mRNA	WD repeat-containing protein 18-like	0.246633	0.294519	0.933139
NW_017856539.1	1447187	1447826	+	LOC109415590	XM_019689481.1	mRNA	uncharacterized LOC109415590	-0.277214	0.236697	0.933139
NW_017856539.1	1456390	1472427	-	LOC109415591	XM_019689482.1	mRNA	bromodomain adjacent to zinc finger domain protein 1A	0.0988834	0.678314	0.933139
NW_017856539.1	1478874	1536092	+	LOC109415592	XM_019689487.1	mRNA	phosphatidylinositide phosphatase SAC2-like%2C transcript variant X5	0.191814	0.417854	0.933139
NW_017856539.1	1478874	1536092	+	LOC109415592	XM_019689483.1	mRNA	phosphatidylinositide phosphatase SAC2-like%2C transcript variant X1	-0.294986	0.206734	0.933139
NW_017856539.1	1478877	1536092	+	LOC109415592	XM_019689484.1	mRNA	phosphatidylinositide phosphatase SAC2-like%2C transcript variant X2	-0.140519	0.554587	0.933139
NW_017856539.1	1478877	1517175	+	LOC109415592	XM_019689486.1	mRNA	phosphatidylinositide phosphatase SAC2-like%2C transcript variant X4	0.334599	0.14931	0.933139
NW_017856539.1	1478878	1517175	+	LOC109415592	XM_019689485.1	mRNA	phosphatidylinositide phosphatase SAC2-like%2C transcript variant X3	0.405869	0.0758049	0.933139
NW_017856539.1	1676096	1764970	-	LOC109415593	XM_019689489.1	mRNA	homeobox protein slou-like	-0.26371	0.261251	0.933139
NW_017856539.1	1774236	1774830	-	LOC109415598	XM_019689493.1	mRNA	uncharacterized LOC109415598	-0.141066	0.553031	0.933139
NW_017856539.1	1801885	1802437	-	LOC109415594	XR_002131421.1	ncRNA	uncharacterized LOC109415594	-0.0949119	0.690609	0.933139
NW_017856539.1	1804314	1805270	-	LOC109415600	XM_019689494.1	mRNA	homeobox protein slou-like	-0.224718	0.340834	0.933139
NW_017856539.1	1914666	1915541	+	LOC109415601	XM_019689495.1	mRNA	venom allergen 5-like;start_range=.,1914666	-0.0769015	0.747265	0.933139
NW_017856539.1	1922565	1931038	-	LOC109415595	XM_019689490.1	mRNA	venom allergen 5-like	-0.208695	0.377239	0.933139
NW_017856539.1	2260836	2294310	-	LOC109415596	XM_019689491.1	mRNA	homeobox protein Hmx-like	-0.299596	0.199392	0.933139
NW_017856540.1	326482	385824	+	LOC109415616	XM_019689520.1	mRNA	uncharacterized LOC109415616	-0.204801	0.386403	0.933139
NW_017856540.1	420101	422133	+	LOC109415605	XM_019689498.1	mRNA	tubulin--tyrosine ligase-like protein 12	0.122569	0.606694	0.933139
NW_017856540.1	438139	439902	-	LOC109415606	XM_019689499.1	mRNA	transmembrane protein 179-like	0.197257	0.40451	0.933139
NW_017856044.1	3279179	3279781	-	LOC109410969	XR_002130316.1	ncRNA	uncharacterized LOC109410969	-0.109665	0.645336	0.933139
NW_017856540.1	449936	471260	+	LOC109415617	XM_019689521.1	mRNA	zinc finger protein 62 homolog	0.405741	0.0759058	0.933139
NW_017856540.1	519627	676026	-	LOC109415607	XM_019689500.1	mRNA	diacylglycerol kinase theta-like%2C transcript variant X1	-0.236147	0.316174	0.933139
NW_017856540.1	524772	676026	-	LOC109415607	XM_019689501.1	mRNA	diacylglycerol kinase theta-like%2C transcript variant X2	-0.220724	0.349709	0.933139
NW_017856540.1	712593	752088	-	LOC109415608	XM_019689502.1	mRNA	AP-1 complex subunit sigma-2%2C transcript variant X1	-0.1559	0.511601	0.933139
NW_017856540.1	735472	752088	-	LOC109415608	XM_019689504.1	mRNA	AP-1 complex subunit sigma-2%2C transcript variant X3	-0.194707	0.410733	0.933139
NW_017856540.1	736795	752088	-	LOC109415608	XM_019689506.1	mRNA	AP-1 complex subunit sigma-2%2C transcript variant X5	0.0999413	0.675052	0.933139
NW_017856540.1	736891	752088	-	LOC109415608	XM_019689505.1	mRNA	AP-1 complex subunit sigma-2%2C transcript variant X4	-0.180059	0.447469	0.933139
NW_017856540.1	809741	905676	+	LOC109415610	XM_019689507.1	mRNA	SH3 domain-containing kinase-binding protein 1	0.250363	0.28704	0.933139
NW_017856540.1	931844	931916	+	109415620	109415620	tRNA	tRNA-Lys	0.139509	0.557464	0.933139
NW_017856540.1	941764	953331	-	LOC109415611	XM_019689508.1	mRNA	calreticulin	-0.074145	0.756056	0.933139
NW_017856540.1	993792	995365	-	LOC109415613	XM_019689513.1	mRNA	nucleolin-like%2C transcript variant X4	-0.216516	0.359204	0.933139
NW_017856540.1	993792	995365	-	LOC109415613	XM_019689512.1	mRNA	nucleolin-like%2C transcript variant X3	-0.216391	0.359487	0.933139
NW_017856540.1	993792	995258	-	LOC109415613	XM_019689511.1	mRNA	nucleolin-like%2C transcript variant X2	-0.210387	0.373295	0.933139
NW_017856540.1	993792	995258	-	LOC109415613	XM_019689510.1	mRNA	nucleolin-like%2C transcript variant X1	-0.207469	0.38011	0.933139
NW_017856540.1	1033396	1069917	-	LOC109415614	XM_019689514.1	mRNA	transforming acidic coiled-coil-containing protein 1%2C transcript variant X1	-0.11689	0.623585	0.933139
NW_017856044.1	3642139	3647585	-	LOC109411781	XM_019685386.1	mRNA	isoleucine--tRNA ligase%2C cytoplasmic-like	0.113486	0.633797	0.933139
NW_017856540.1	1033396	1044935	-	LOC109415614	XM_019689517.1	mRNA	transforming acidic coiled-coil-containing protein 1%2C transcript variant X4	-0.187671	0.428169	0.933139
NW_017856540.1	1079496	1080822	-	LOC109415615	XM_019689519.1	mRNA	mediator of RNA polymerase II transcription subunit 7	0.131425	0.580734	0.933139
NW_017856540.1	1091306	1092112	-	LOC109415619	XR_002131424.1	ncRNA	uncharacterized LOC109415619	0.0754624	0.751851	0.933139
NW_017856540.1	1095983	1097624	-	LOC109415618	XM_019689522.1	mRNA	uncharacterized LOC109415618	0.376786	0.101517	0.933139
NW_017856542.1	23434	23849	-	LOC109415641	XR_002131426.1	ncRNA	uncharacterized LOC109415641	-0.104296	0.661684	0.933139
NW_017856542.1	32453	33132	-	LOC109415642	XR_002131427.2	ncRNA	uncharacterized LOC109415642	-0.15733	0.507688	0.933139
NW_017856542.1	118863	120150	+	LOC109415638	XM_019689546.1	mRNA	uncharacterized LOC109415638	-0.106179	0.655932	0.933139
NW_017856542.1	278372	278444	-	109415645	109415645	tRNA	tRNA-Lys	-0.171206	0.470471	0.933139
NW_017856044.1	3674179	3674996	+	LOC109411793	XM_019685396.1	mRNA	uncharacterized LOC109411793	0.243213	0.30148	0.933139
NW_017856542.1	363814	365161	+	LOC109415624	XM_019689524.1	mRNA	dopamine receptor 2-like	-0.185205	0.434373	0.933139
NW_017856542.1	780073	781072	+	LOC109415643	XM_019689550.1	mRNA	uncharacterized LOC109415643	-0.172436	0.46724	0.933139
NW_017856542.1	814531	822298	+	LOC109415626	XM_019689526.1	mRNA	protein FAN-like	0.433694	0.0560795	0.933139
NW_017856542.1	843170	862881	-	LOC109415628	XM_019689530.1	mRNA	uncharacterized LOC109415628	-0.137493	0.563229	0.933139
NW_017856542.1	886978	946416	+	LOC109415629	XM_019689531.1	mRNA	katanin p80 WD40 repeat-containing subunit B1	0.370479	0.107841	0.933139
NW_017856542.1	1000996	1004784	-	LOC109415634	XR_002131425.1	ncRNA	uncharacterized LOC109415634	0.0955172	0.68873	0.933139
NW_017856542.1	1006505	1050058	+	LOC109415632	XM_019689538.1	mRNA	protein big brother-like	-0.291621	0.212204	0.933139
NW_017856044.1	3721521	3722309	-	LOC109411799	XM_019685408.1	mRNA	RNA-binding protein 12B-like;start_range=.,3721521	-0.111288	0.640425	0.933139
NW_017856542.1	1150590	1153602	-	LOC109415633	XM_019689539.1	mRNA	uncharacterized LOC109415633%2C transcript variant X1	0.0853193	0.72061	0.933139
NW_017856542.1	1153705	1230621	+	LOC109415630	XM_019689533.1	mRNA	G2/mitotic-specific cyclin-B3-like%2C transcript variant X2	0.248568	0.290625	0.933139
NW_017856542.1	1169391	1230621	+	LOC109415630	XM_019689532.1	mRNA	G2/mitotic-specific cyclin-B3-like%2C transcript variant X1	0.263071	0.262451	0.933139
NW_017856542.1	1169391	1230621	+	LOC109415630	XM_019689536.1	mRNA	G2/mitotic-specific cyclin-B3-like%2C transcript variant X5	0.200945	0.3956	0.933139
NW_017856542.1	1185779	1230621	+	LOC109415630	XM_019689534.1	mRNA	G2/mitotic-specific cyclin-B3-like%2C transcript variant X3	-0.0968801	0.684506	0.933139
NW_017856542.1	1185779	1230621	+	LOC109415630	XM_019689535.1	mRNA	G2/mitotic-specific cyclin-B3-like%2C transcript variant X4	-0.0787972	0.741237	0.933139
NW_017856542.1	1241257	1242403	-	LOC109415635	XM_019689542.1	mRNA	steroid receptor RNA activator 1	0.323819	0.163686	0.933139
NW_017856542.1	1243817	1261459	+	LOC109415636	XM_019689543.1	mRNA	uncharacterized LOC109415636%2C transcript variant X1	-0.166828	0.482063	0.933139
NW_017856542.1	1243817	1261459	+	LOC109415636	XM_019689544.1	mRNA	uncharacterized LOC109415636%2C transcript variant X2	0.131612	0.580193	0.933139
NW_017856018.1	22206	39410	-	LOC109414801	XM_019688673.1	mRNA	fibrous sheath CABYR-binding protein-like	0.159835	0.500866	0.933139
NW_017856542.1	1261418	1274980	-	LOC109415637	XM_019689545.1	mRNA	myrosinase 1-like	-0.352878	0.126989	0.933139
NW_017856542.1	1327588	1466080	-	LOC109415639	XM_019689547.1	mRNA	uncharacterized LOC109415639	-0.111806	0.638862	0.933139
NW_017856542.1	1468465	1496265	-	LOC109415640	XM_019689549.1	mRNA	snake venom metalloproteinase hemorrhagic factor 2-like	-0.175912	0.45817	0.933139
NW_017856543.1	254860	255665	-	LOC109415646	XR_002131428.2	ncRNA	uncharacterized LOC109415646	-0.146062	0.538911	0.933139
NW_017856543.1	455349	481932	+	LOC109415647	XM_019689551.1	mRNA	connectin-like	-0.245811	0.296182	0.933139
NW_017856543.1	1318596	1320986	+	LOC109415681	XM_019689607.1	mRNA	maltase 1-like	-0.0663474	0.781077	0.933139
NW_017856543.1	1388807	1419944	+	LOC109415648	XM_019689553.1	mRNA	dynein heavy chain 3%2C axonemal-like	-0.100625	0.672948	0.933139
NW_017856543.1	1420141	1430132	+	LOC109415649	XM_019689554.1	mRNA	uncharacterized LOC109415649	-0.270324	0.249031	0.933139
NW_017856543.1	1442510	1461561	+	LOC109415650	XM_019689555.1	mRNA	ammonium transporter Rh type A-like	-0.148158	0.533039	0.933139
NW_017856543.1	1469917	1481227	+	LOC109415684	XM_019689611.1	mRNA	ammonium transporter Rh type A-like	-0.0653627	0.784253	0.933139
NW_017856543.1	1488908	1506859	+	LOC109415651	XM_019689558.1	mRNA	uncharacterized LOC109415651%2C transcript variant X3	0.23297	0.32292	0.933139
NW_017856543.1	1498956	1506859	+	LOC109415651	XM_019689559.1	mRNA	uncharacterized LOC109415651%2C transcript variant X4	-0.223526	0.343469	0.933139
NW_017856543.1	1528236	1532851	+	LOC109415653	XM_019689561.1	mRNA	putative uncharacterized protein DDB_G0282133	-0.14429	0.543902	0.933139
NW_017856543.1	1568595	1574669	+	LOC109415655	XR_002131429.1	ncRNA	uncharacterized LOC109415655	0.466952	0.0379223	0.933139
NW_017856543.1	1581748	1606373	+	LOC109415656	XM_019689563.1	mRNA	dynein heavy chain%2C cytoplasmic-like%2C transcript variant X1	-0.143195	0.546993	0.933139
NW_017856543.1	1581748	1606373	+	LOC109415656	XM_019689565.1	mRNA	dynein heavy chain%2C cytoplasmic-like%2C transcript variant X2	-0.116626	0.624373	0.933139
NW_017856044.1	3845175	3868059	-	LOC109411012	XM_019684459.1	mRNA	dynein assembly factor 5%2C axonemal	-0.0697993	0.769974	0.933139
NW_017856543.1	1581748	1606373	+	LOC109415656	XM_019689566.1	mRNA	dynein heavy chain%2C cytoplasmic-like%2C transcript variant X3	-0.0936598	0.694501	0.933139
NW_017856543.1	1581748	1606373	+	LOC109415656	XM_019689567.1	mRNA	dynein heavy chain%2C cytoplasmic-like%2C transcript variant X4	-0.15143	0.523928	0.933139
NW_017856543.1	1581748	1606373	+	LOC109415656	XM_019689568.1	mRNA	dynein heavy chain%2C cytoplasmic-like%2C transcript variant X5	-0.175178	0.460078	0.933139
NW_017856543.1	1581748	1606373	+	LOC109415656	XM_019689569.1	mRNA	dynein heavy chain%2C cytoplasmic-like%2C transcript variant X6	-0.20994	0.374333	0.933139
NW_017856543.1	1581748	1606373	+	LOC109415656	XM_019689570.1	mRNA	dynein heavy chain%2C cytoplasmic-like%2C transcript variant X7	-0.184096	0.437179	0.933139
NW_017856543.1	1581748	1606373	+	LOC109415656	XM_019689571.1	mRNA	dynein heavy chain%2C cytoplasmic-like%2C transcript variant X8	-0.204734	0.386562	0.933139
NW_017856543.1	1614361	1618811	+	LOC109415657	XM_019689572.1	mRNA	erythroid differentiation-related factor 1-like	0.241085	0.30586	0.933139
NW_017856543.1	1623033	1627766	+	LOC109415658	XR_002131430.1	ncRNA	uncharacterized LOC109415658	-0.261674	0.265086	0.933139
NW_017856044.1	3868262	3881453	+	LOC109411026	XM_019684467.1	mRNA	TFIIH basal transcription factor complex helicase XPD subunit	0.292544	0.210694	0.933139
NW_017856543.1	1638340	1652524	-	LOC109415660	XM_019689573.1	mRNA	conserved oligomeric Golgi complex subunit 1	0.140122	0.555716	0.933139
NW_017856543.1	1655212	1655857	+	LOC109415664	XM_019689580.1	mRNA	protein PET117 homolog%2C mitochondrial-like	0.0823219	0.730067	0.933139
NW_017856543.1	1655978	1669893	-	LOC109415663	XM_019689579.1	mRNA	peroxiredoxin-5%2C mitochondrial-like	-0.164858	0.487325	0.933139
NW_017856543.1	1658033	1661168	+	LOC109415662	XM_019689578.1	mRNA	uncharacterized LOC109415662%2C transcript variant X4	-0.0637522	0.789452	0.933139
NW_017856543.1	1658034	1661168	+	LOC109415662	XM_019689577.1	mRNA	uncharacterized LOC109415662%2C transcript variant X3	0.0887854	0.709721	0.933139
NW_017856543.1	1658036	1661168	+	LOC109415662	XM_019689574.1	mRNA	uncharacterized LOC109415662%2C transcript variant X1	0.456391	0.0431049	0.933139
NW_017856543.1	1670878	1671883	+	LOC109415665	XM_019689581.1	mRNA	NADH-ubiquinone oxidoreductase subunit 8-like	-0.156414	0.510193	0.933139
NW_017856543.1	1702999	1716497	+	LOC109415666	XM_019689583.1	mRNA	PAX-interacting protein 1-like%2C transcript variant X2	-0.163608	0.490678	0.933139
NW_017856044.1	3881442	3896021	-	LOC109411036	XM_019684477.1	mRNA	transmembrane protein 104 homolog	0.362738	0.115985	0.933139
NW_017856543.1	1723192	1732828	-	LOC109415667	XM_019689584.1	mRNA	uncharacterized LOC109415667	-0.197871	0.403018	0.933139
NW_017856543.1	1749989	1757626	-	LOC109415669	XM_019689585.1	mRNA	serine protease gd-like	0.472745	0.0352928	0.933139
NW_017856543.1	1769125	1771701	-	LOC109415670	XM_019689586.1	mRNA	proclotting enzyme-like	-0.0785849	0.741912	0.933139
NW_017856543.1	1785480	1798808	-	LOC109415671	XM_019689587.1	mRNA	serine protease gd-like	-0.130301	0.584005	0.933139
NW_017856543.1	1810932	1814426	+	LOC109415686	XM_019689612.1	mRNA	uncharacterized LOC109415686	-0.064468	0.78714	0.933139
NW_017856543.1	1848614	1870062	-	LOC109415673	XM_019689590.1	mRNA	serine protease gd	0.416364	0.067837	0.933139
NW_017856044.1	3897946	3916783	+	LOC109411046	XM_019684489.1	mRNA	beta-1%2C3-galactosyltransferase brn	0.375154	0.103127	0.933139
NW_017856543.1	1870502	1878396	-	LOC109415674	XM_019689601.1	mRNA	toll-like receptor 13%2C transcript variant X11	0.365318	0.113223	0.933139
NW_017856543.1	1894951	1974253	-	LOC109415676	XM_019689603.1	mRNA	uncharacterized LOC109415676	-0.191182	0.41942	0.933139
NW_017856044.1	3916630	3917301	-	LOC109411056	XM_019684500.1	mRNA	13 kDa deflagellation-inducible protein	-0.0896905	0.706887	0.933139
NW_017856543.1	2018800	2031416	-	LOC109415677	XM_019689604.1	mRNA	isopentenyl-diphosphate Delta-isomerase 1-like	-0.0800969	0.737113	0.933139
NW_017856543.1	2031704	2032680	+	LOC109415687	XR_002131434.1	ncRNA	uncharacterized LOC109415687	-0.237938	0.312409	0.933139
NW_017856543.1	2036150	2049956	-	LOC109415679	XM_019689606.1	mRNA	mitochondrial import inner membrane translocase subunit TIM50-C	0.390567	0.0886438	0.933139
NW_017856543.1	2046837	2048087	+	LOC109415680	XR_002131432.1	ncRNA	uncharacterized LOC109415680	-0.068379	0.774537	0.933139
NW_017856543.1	2050069	2061769	+	LOC109415678	XM_019689605.1	mRNA	putative leucine-rich repeat-containing protein DDB_G0290503	0.117324	0.622286	0.933139
NW_017856543.1	2067486	2068608	-	LOC109415683	XM_019689610.1	mRNA	autophagy-related protein 36-like	-0.14819	0.53295	0.933139
NW_017856544.1	130	509	+	LOC109622707	XR_002202110.1	ncRNA	uncharacterized LOC109622707	-0.0723083	0.76193	0.933139
NW_017856544.1	4844	20812	-	LOC109422856	XM_019697753.2	mRNA	major facilitator superfamily domain-containing protein 6%2C transcript variant X3	-0.253443	0.280955	0.933139
NW_017856544.1	5514	20812	-	LOC109422856	XM_020077121.1	mRNA	major facilitator superfamily domain-containing protein 6%2C transcript variant X4	-0.271622	0.246678	0.933139
NW_017856544.1	9460	20813	-	LOC109422856	XM_019697752.2	mRNA	major facilitator superfamily domain-containing protein 6%2C transcript variant X2	0.21032	0.37345	0.933139
NW_017856044.1	3920806	3921804	+	LOC109411067	XR_002130323.1	ncRNA	uncharacterized LOC109411067	0.127491	0.592208	0.933139
NW_017856544.1	29821	85200	-	LOC109422858	XM_020077125.1	mRNA	protein split ends-like%2C transcript variant X4	-0.226069	0.337861	0.933139
NW_017856544.1	29821	85200	-	LOC109422858	XM_020077126.1	mRNA	protein split ends-like%2C transcript variant X5	0.402581	0.0784391	0.933139
NW_017856544.1	29821	85200	-	LOC109422858	XM_020077122.1	mRNA	protein split ends-like%2C transcript variant X1	-0.0710949	0.765817	0.933139
NW_017856544.1	29821	61762	-	LOC109422858	XM_020077124.1	mRNA	protein split ends-like%2C transcript variant X3	-0.122659	0.606428	0.933139
NW_017856544.1	29821	49050	-	LOC109422858	XM_019697760.2	mRNA	protein split ends-like%2C transcript variant X7	-0.211314	0.371142	0.933139
NW_017856544.1	177164	177694	-	LOC109622709	XR_002202112.1	ncRNA	uncharacterized LOC109622709	-0.107669	0.651395	0.933139
NW_017856544.1	187628	188196	-	LOC109622708	XR_002202111.1	ncRNA	uncharacterized LOC109622708	-0.0942722	0.692596	0.933139
NW_017856044.1	3973536	4086791	+	LOC109411071	XM_019684515.1	mRNA	protein ultraspiracle homolog	0.147868	0.53385	0.933139
NW_017856544.1	518597	519619	+	LOC109622713	XM_020077131.1	mRNA	perlucin-like	-0.095218	0.689659	0.933139
NW_017856544.1	585099	932734	+	LOC109622710	XM_020077128.1	mRNA	uncharacterized protein DDB_G0271670-like	-0.159316	0.502278	0.933139
NW_017856545.1	62496	98438	-	LOC109415688	XM_019689614.1	mRNA	proline-rich extensin-like protein EPR1	-0.253351	0.281134	0.933139
NW_017856547.1	78247	115887	+	LOC109415690	XM_019689616.1	mRNA	integrin beta-nu-like	-0.317283	0.172851	0.933139
NW_017856547.1	157207	158055	-	LOC109415692	XR_002131435.1	ncRNA	uncharacterized LOC109415692	-0.279305	0.233034	0.933139
NW_017856547.1	175185	176067	-	LOC109415693	XR_002131436.1	ncRNA	uncharacterized LOC109415693	-0.102845	0.666127	0.933139
NW_017856044.1	4161423	4204414	+	LOC109411083	XM_019684529.1	mRNA	uncharacterized LOC109411083%2C transcript variant X2	0.0660721	0.781965	0.933139
NW_017856547.1	191354	191779	-	LOC109415695	XR_002131438.1	ncRNA	uncharacterized LOC109415695	-0.152518	0.520916	0.933139
NW_017856548.1	50507	142706	-	LOC109415706	XM_019689635.1	mRNA	uncharacterized LOC109415706;start_range=.,50507	-0.10756	0.651728	0.933139
NW_017856548.1	171676	195412	+	LOC109415696	XM_019689621.1	mRNA	speckle-type POZ protein-like%2C transcript variant X3	-0.13121	0.58136	0.933139
NW_017856548.1	171676	180492	+	LOC109415696	XM_019689619.1	mRNA	speckle-type POZ protein-like%2C transcript variant X1	-0.143755	0.54541	0.933139
NW_017856548.1	190028	195412	+	LOC109415696	XM_019689622.1	mRNA	speckle-type POZ protein-like%2C transcript variant X4	-0.102777	0.666336	0.933139
NW_017856548.1	377384	400091	-	LOC109415698	XM_019689625.1	mRNA	uncharacterized LOC109415698	-0.176543	0.456534	0.933139
NW_017856548.1	474992	475868	+	LOC109415699	XM_019689626.1	mRNA	low molecular weight phosphotyrosine protein phosphatase 1	-0.0645223	0.786965	0.933139
NW_017855998.1	1015211	1015701	+	LOC109413617	XR_002130991.1	ncRNA	uncharacterized LOC109413617	-0.0696948	0.770309	0.933139
NW_017856044.1	4161423	4204414	+	LOC109411083	XM_019684519.1	mRNA	uncharacterized LOC109411083%2C transcript variant X1	0.209709	0.374871	0.933139
NW_017856548.1	475706	477477	-	LOC109415700	XM_019689627.1	mRNA	adenosine deaminase CECR1-like	-0.173666	0.46402	0.933139
NW_017856548.1	479809	491546	-	LOC109415701	XM_019689629.1	mRNA	carotenoid isomerooxygenase-like%2C transcript variant X2	-0.138152	0.561343	0.933139
NW_017856548.1	479809	490954	-	LOC109415701	XM_019689628.1	mRNA	carotenoid isomerooxygenase-like%2C transcript variant X1	-0.118437	0.618964	0.933139
NW_017856548.1	502474	524684	+	LOC109415702	XM_019689630.1	mRNA	leucine-rich repeat-containing protein 40	0.431209	0.0576625	0.933139
NW_017856548.1	524704	544071	-	LOC109415707	XM_019689636.1	mRNA	uncharacterized LOC109415707	0.127883	0.591062	0.933139
NW_017856548.1	552229	566310	-	LOC109415703	XM_019689632.1	mRNA	guanine deaminase-like	-0.317347	0.17276	0.933139
NW_017856548.1	600614	601120	+	LOC109415712	XM_019689640.1	mRNA	larval cuticle protein LCP-17-like	-0.115737	0.627038	0.933139
NW_017856548.1	624422	717184	+	LOC109415704	XM_019689633.1	mRNA	homeobox protein GBX-2-like	0.109432	0.646043	0.933139
NW_017856548.1	731698	822895	-	LOC109415708	XM_019689637.1	mRNA	stAR-related lipid transfer protein 13-like	-0.119041	0.617165	0.933139
NW_017856548.1	739256	741448	-	LOC109415705	XM_019689634.1	mRNA	uncharacterized LOC109415705	-0.126437	0.595299	0.933139
NW_017856044.1	4191812	4192563	+	LOC109411094	XR_002130332.1	ncRNA	uncharacterized LOC109411094	0.0641256	0.788246	0.933139
NW_017856548.1	822760	837376	+	LOC109415713	XM_019689641.1	mRNA	uncharacterized LOC109415713	-0.173936	0.463316	0.933139
NW_017856548.1	842795	880268	-	LOC109415709	XM_019689638.1	mRNA	uncharacterized LOC109415709	-0.252309	0.283186	0.933139
NW_017856548.1	904406	906169	-	LOC109415711	XM_019689639.1	mRNA	uncharacterized LOC109415711	-0.0654012	0.784128	0.933139
NW_017856549.1	32990	43527	+	LOC109415727	XM_019689660.1	mRNA	uncharacterized LOC109415727	-0.163446	0.491112	0.933139
NW_017856549.1	65991	155520	-	LOC109415714	XM_019689644.1	mRNA	bicaudal D-related protein homolog%2C transcript variant X3	-0.0891559	0.708561	0.933139
NW_017856549.1	66488	222787	-	LOC109415714	XM_019689643.1	mRNA	bicaudal D-related protein homolog%2C transcript variant X2	-0.0813515	0.733137	0.933139
NW_017856549.1	66488	222787	-	LOC109415714	XM_019689642.1	mRNA	bicaudal D-related protein homolog%2C transcript variant X1	-0.149402	0.529566	0.933139
NW_017856549.1	66488	222648	-	LOC109415714	XM_019689646.1	mRNA	bicaudal D-related protein homolog%2C transcript variant X5	-0.178556	0.451334	0.933139
NW_017856549.1	370668	370987	+	LOC109415728	XR_002131440.1	ncRNA	uncharacterized LOC109415728	-0.134623	0.571481	0.933139
NW_017856044.1	4218701	4219130	+	LOC109412021	XR_002130562.1	ncRNA	uncharacterized LOC109412021	-0.148804	0.531235	0.933139
NW_017856549.1	377647	377966	+	LOC109415729	XR_002131441.1	ncRNA	uncharacterized LOC109415729	-0.134623	0.571481	0.933139
NW_017856549.1	408586	410636	+	LOC109415716	XM_019689647.1	mRNA	coiled-coil domain-containing protein 63-like	-0.333001	0.151383	0.933139
NW_017856549.1	411846	425594	-	LOC109415717	XM_019689648.1	mRNA	protein-S-isoprenylcysteine O-methyltransferase-like	0.32789	0.158149	0.933139
NW_017856549.1	495504	496406	-	LOC109415730	XR_002131442.1	ncRNA	uncharacterized LOC109415730	0.105979	0.656542	0.933139
NW_017856549.1	545576	555561	-	LOC109415718	XM_019689649.1	mRNA	uncharacterized LOC109415718	0.149251	0.529988	0.933139
NW_017856549.1	565551	589017	-	LOC109415719	XM_019689651.1	mRNA	protein takeout-like	-0.0795585	0.73882	0.933139
NW_017856549.1	714177	715693	-	LOC109415721	XM_019689653.1	mRNA	zinc finger protein 436-like	0.396549	0.083447	0.933139
NW_017856044.1	4232350	4234152	+	LOC109411099	XM_019684548.1	mRNA	queuine tRNA-ribosyltransferase catalytic subunit	0.358452	0.120681	0.933139
NW_017856549.1	718360	721633	+	LOC109415722	XM_019689654.1	mRNA	squamous cell carcinoma antigen recognized by T-cells 3	0.0776056	0.745025	0.933139
NW_017856549.1	721591	723167	-	LOC109415723	XM_019689655.1	mRNA	something about silencing protein 10	0.18236	0.441589	0.933139
NW_017856549.1	746312	750986	-	LOC109415725	XM_019689658.1	mRNA	transport and Golgi organization protein 2-like	-0.212994	0.367263	0.933139
NW_017856550.1	31988	41524	-	LOC109415734	XM_019689661.1	mRNA	uncharacterized LOC109415734	0.0793678	0.739426	0.933139
NW_017856551.1	5729	6594	+	LOC109415760	XR_002131447.1	ncRNA	uncharacterized LOC109415760	-0.117474	0.62184	0.933139
NW_017856551.1	21918	23019	-	LOC109415736	XM_019689663.1	mRNA	L-seryl-tRNA(Sec) kinase-like	-0.207048	0.3811	0.933139
NW_017856551.1	21959	22031	+	109415768	109415768	tRNA	tRNA-Phe	-0.0783215	0.742749	0.933139
NW_017856044.1	4234110	4235137	-	LOC109411109	XM_019684559.1	mRNA	coiled-coil domain-containing protein 25	0.456872	0.0428573	0.933139
NW_017856551.1	23056	23806	-	LOC109415737	XM_019689665.1	mRNA	mitochondrial import inner membrane translocase subunit Tim10B-like	0.215089	0.362457	0.933139
NW_017856551.1	28246	28318	-	109415769	109415769	tRNA	tRNA-Phe	-0.0783215	0.742749	0.933139
NW_017856551.1	126044	304379	+	LOC109415738	XM_019689666.1	mRNA	sestrin homolog%2C transcript variant X1	0.312018	0.180486	0.933139
NW_017856551.1	291700	304379	+	LOC109415738	XM_019689668.1	mRNA	sestrin homolog%2C transcript variant X3	0.377864	0.100464	0.933139
NW_017856551.1	383775	385219	+	LOC109415761	XM_019689698.1	mRNA	uncharacterized LOC109415761	0.200019	0.397826	0.933139
NW_017856551.1	413412	417624	-	LOC109415739	XM_019689671.1	mRNA	GPI ethanolamine phosphate transferase 3-like%2C transcript variant X3	-0.280347	0.231222	0.933139
NW_017856044.1	4245163	4250003	-	LOC109411135	XR_002130342.1	ncRNA	uncharacterized LOC109411135	-0.106421	0.655196	0.933139
NW_017856551.1	886956	897578	+	LOC109415742	XM_019689684.1	mRNA	uncharacterized LOC109415742	0.213199	0.366792	0.933139
NW_017856551.1	898034	931689	-	LOC109415751	XM_019689691.1	mRNA	zinc finger protein 569-like	0.158712	0.50392	0.933139
NW_017856551.1	914287	915997	+	LOC109415743	XM_019689685.1	mRNA	putative zinc finger protein 840	0.441325	0.0514234	0.933139
NW_017856551.1	947429	948652	+	LOC109415762	XR_002131448.1	ncRNA	uncharacterized LOC109415762	0.100867	0.672203	0.933139
NW_017856551.1	952245	959506	-	LOC109415744	XM_019689687.1	mRNA	uncharacterized LOC109415744%2C transcript variant X2	0.239315	0.309534	0.933139
NW_017856551.1	952245	959496	-	LOC109415744	XM_019689686.1	mRNA	uncharacterized LOC109415744%2C transcript variant X1	-0.113416	0.634009	0.933139
NW_017856551.1	972732	979870	-	LOC109415747	XM_019689688.1	mRNA	ATP-binding cassette sub-family B member 8%2C mitochondrial-like	-0.101046	0.671652	0.933139
NW_017856551.1	1126435	1127555	+	LOC109415748	XM_019689689.1	mRNA	probable chitinase 3	0.0716026	0.76419	0.933139
NW_017856551.1	1215156	1216081	-	LOC109415749	XR_002131445.1	ncRNA	uncharacterized LOC109415749	-0.27551	0.23971	0.933139
NW_017856551.1	1234993	1246620	+	LOC109415753	XM_019689692.1	mRNA	uncharacterized LOC109415753	-0.202264	0.392442	0.933139
NW_017856551.1	1259300	1259892	-	LOC109415763	XR_002131449.1	ncRNA	uncharacterized LOC109415763	-0.100835	0.6723	0.933139
NW_017856551.1	1301544	1302096	-	LOC109415765	XR_002131450.1	ncRNA	uncharacterized LOC109415765	-0.125198	0.598938	0.933139
NW_017856551.1	1393286	1393904	-	LOC109415767	XR_002131451.1	ncRNA	uncharacterized LOC109415767	-0.289684	0.215396	0.933139
NW_017856551.1	1804301	1805647	+	LOC109415755	XM_019689694.1	mRNA	uncharacterized LOC109415755	-0.117235	0.622552	0.933139
NW_017856551.1	1955862	1957283	+	LOC109415756	XM_019689695.1	mRNA	uncharacterized LOC109415756	-0.0637522	0.789452	0.933139
NW_017856551.1	1968171	1969596	+	LOC109415757	XM_019689696.1	mRNA	uncharacterized LOC109415757	0.242268	0.30342	0.933139
NW_017856553.1	18946	20274	+	LOC109415772	XR_002131452.1	ncRNA	uncharacterized LOC109415772	-0.243561	0.300766	0.933139
NW_017856553.1	21633	22449	-	LOC109415774	XR_002131455.1	ncRNA	uncharacterized LOC109415774%2C transcript variant X2	-0.0922749	0.698814	0.933139
NW_017856553.1	25487	26647	+	LOC109415793	XM_019689730.1	mRNA	uncharacterized protein K02A2.6-like	-0.169361	0.475339	0.933139
NW_017856553.1	51540	71410	+	LOC109415775	XM_019689703.1	mRNA	growth hormone-regulated TBC protein 1-A-like%2C transcript variant X1	-0.0771078	0.746609	0.933139
NW_017856044.1	4321116	4359792	+	LOC109411113	XM_019684585.1	mRNA	long-chain-fatty-acid--CoA ligase 4-like%2C transcript variant X3	-0.152523	0.520902	0.933139
NW_017856553.1	58740	58812	-	109415817	109415817	tRNA	tRNA-Lys	0.245798	0.296208	0.933139
NW_017856553.1	184377	184760	+	LOC109415806	XR_002131459.1	ncRNA	uncharacterized LOC109415806	-0.116349	0.625202	0.933139
NW_017856553.1	362750	363219	+	LOC109415807	XR_002131460.1	ncRNA	uncharacterized LOC109415807	-0.158186	0.505352	0.933139
NW_017856553.1	363481	364556	+	LOC109415796	XM_019689733.1	mRNA	histone deacetylase complex subunit CTI6-like	-0.104154	0.662119	0.933139
NW_017856553.1	369743	370212	+	LOC109415808	XR_002131461.1	ncRNA	uncharacterized LOC109415808	-0.158186	0.505352	0.933139
NW_017856553.1	390167	390753	-	LOC109415809	XR_002131462.2	ncRNA	uncharacterized LOC109415809	0.314888	0.176296	0.933139
NW_017856553.1	460242	460966	+	LOC109415777	XM_019689707.1	mRNA	cyclin-dependent kinases regulatory subunit-like	0.07142	0.764775	0.933139
NW_017856044.1	4560495	4560783	-	LOC109412029	XR_002130566.1	ncRNA	uncharacterized LOC109412029	-0.0979007	0.681349	0.933139
NW_017856553.1	475310	494665	-	LOC109415776	XM_019689706.1	mRNA	hrp65 protein%2C transcript variant X1	-0.127362	0.592586	0.933139
NW_017856553.1	504948	514996	+	LOC109415778	XM_019689708.1	mRNA	transmembrane protein 216	-0.289146	0.216287	0.933139
NW_017856553.1	530855	531649	+	LOC109415810	XM_019689743.1	mRNA	uncharacterized LOC109415810	-0.296723	0.203947	0.933139
NW_017856553.1	540331	543167	-	LOC109415779	XM_019689709.1	mRNA	uncharacterized LOC109415779	0.22916	0.33112	0.933139
NW_017856553.1	559276	591328	+	LOC109415780	XM_019689712.1	mRNA	leucine-rich repeat-containing protein 58%2C transcript variant X3	-0.0933201	0.695558	0.933139
NW_017856553.1	559282	591328	+	LOC109415780	XM_019689714.1	mRNA	leucine-rich repeat-containing protein 58%2C transcript variant X5	0.347915	0.132798	0.933139
NW_017856553.1	576135	591328	+	LOC109415780	XM_019689711.1	mRNA	leucine-rich repeat-containing protein 58%2C transcript variant X2	0.0809889	0.734286	0.933139
NW_017856553.1	607458	704978	-	LOC109415782	XM_019689715.1	mRNA	glycogen synthase kinase-3 beta	-0.231923	0.325159	0.933139
NW_017856044.1	4665932	4766652	+	LOC109411141	XM_019684606.1	mRNA	uncharacterized LOC109411141%2C transcript variant X1	-0.190576	0.420924	0.933139
NW_017856553.1	890187	1077252	-	LOC109415783	XM_019689718.1	mRNA	proteoglycan 4-like	-0.0971546	0.683657	0.933139
NW_017856553.1	1045365	1046406	-	LOC109415784	XR_002131457.1	ncRNA	uncharacterized LOC109415784	-0.152487	0.521002	0.933139
NW_017856553.1	1121626	1122306	+	LOC109415785	XR_002131458.1	ncRNA	uncharacterized LOC109415785	0.363627	0.115029	0.933139
NW_017856553.1	1362568	1363915	+	LOC109415798	XM_019689735.1	mRNA	uncharacterized LOC109415798	-0.170122	0.473329	0.933139
NW_017856553.1	1385705	1397391	-	LOC109415800	XM_019689736.1	mRNA	uncharacterized LOC109415800	-0.16787	0.47929	0.933139
NW_017856553.1	1426132	1546327	-	LOC109415801	XM_019689737.1	mRNA	titin homolog	-0.288559	0.217263	0.933139
NW_017856553.1	1569433	1573130	-	LOC109415786	XM_019689720.1	mRNA	segment polarity protein dishevelled-like%2C transcript variant X2	-0.222034	0.346783	0.933139
NW_017856553.1	1569600	1573129	-	LOC109415786	XM_019689722.1	mRNA	segment polarity protein dishevelled-like%2C transcript variant X4	-0.122356	0.607324	0.933139
NW_017856044.1	4665934	4766652	+	LOC109411141	XM_019684615.1	mRNA	uncharacterized LOC109411141%2C transcript variant X2	-0.168014	0.478909	0.933139
NW_017856553.1	1569759	1573129	-	LOC109415786	XM_019689723.1	mRNA	segment polarity protein dishevelled-like%2C transcript variant X5	-0.0858954	0.718796	0.933139
NW_017856553.1	1569759	1573129	-	LOC109415786	XM_019689721.1	mRNA	segment polarity protein dishevelled-like%2C transcript variant X3	-0.107672	0.651387	0.933139
NW_017856553.1	1602123	1603443	-	LOC109415812	XM_019689744.1	mRNA	pancreatic lipase-related protein 2-like	-0.133449	0.57487	0.933139
NW_017856553.1	1631649	1783840	+	LOC109415787	XM_019689724.1	mRNA	NADPH-dependent 1-acyldihydroxyacetone phosphate reductase-like	-0.271648	0.246631	0.933139
NW_017856553.1	1791434	1792025	+	LOC109415813	XM_019689745.1	mRNA	N-alpha-acetyltransferase 38%2C NatC auxiliary subunit-like	0.213354	0.366433	0.933139
NW_017856553.1	1791939	1792476	-	LOC109415814	XM_019689746.1	mRNA	cytochrome c oxidase assembly factor 6 homolog	0.355853	0.123593	0.933139
NW_017856553.1	1924926	1926682	+	LOC109415802	XM_019689738.1	mRNA	uncharacterized LOC109415802	-0.073401	0.758434	0.933139
NW_017856553.1	1986925	1987790	-	LOC109415815	XR_002131464.1	ncRNA	uncharacterized LOC109415815%2C transcript variant X2	-0.0723083	0.76193	0.933139
NW_017856044.1	4776637	4860934	-	LOC109411150	XM_019684627.1	mRNA	protein 5NUC-like	0.23657	0.315283	0.933139
NW_017856553.1	2022236	2023228	+	LOC109415803	XM_019689740.1	mRNA	uncharacterized LOC109415803	-0.0819429	0.731266	0.933139
NW_017856553.1	2105920	2107846	+	LOC109415804	XM_019689741.1	mRNA	uncharacterized LOC109415804	0.468809	0.0370632	0.933139
NW_017856553.1	2107799	2117097	-	LOC109415789	XM_019689725.1	mRNA	uncharacterized LOC109415789	-0.143649	0.54571	0.933139
NW_017856553.1	2126166	2127758	-	LOC109415790	XM_019689726.1	mRNA	uncharacterized LOC109415790	-0.154322	0.515938	0.933139
NW_017856553.1	2141661	2147244	-	LOC109415805	XM_019689742.1	mRNA	uncharacterized LOC109415805	-0.267057	0.255021	0.933139
NW_017856553.1	2156193	2168348	+	LOC109415791	XM_019689727.1	mRNA	uncharacterized LOC109415791	-0.0833954	0.726676	0.933139
NW_017856553.1	2175703	2177296	+	LOC109415792	XM_019689729.1	mRNA	uncharacterized LOC109415792	-0.12763	0.591802	0.933139
NW_017856554.1	114382	114453	+	109415833	109415833	tRNA	tRNA-Ala	-0.0714683	0.764621	0.933139
NW_017856554.1	688116	688818	+	LOC109415831	XM_019689772.1	mRNA	cytochrome c oxidase subunit NDUFA4-like	-0.10286	0.666081	0.933139
NW_017856554.1	692753	693769	-	LOC109415830	XM_019689771.1	mRNA	uncharacterized protein K02A2.6-like	-0.0896496	0.707015	0.933139
NW_017856554.1	706790	910573	-	LOC109415818	XM_019689757.1	mRNA	filamin-B%2C transcript variant X10	-0.216249	0.35981	0.933139
NW_017856554.1	706790	814821	-	LOC109415818	XM_019689748.1	mRNA	filamin-B%2C transcript variant X1	-0.101903	0.669017	0.933139
NW_017856554.1	706790	814816	-	LOC109415818	XM_019689753.1	mRNA	filamin-B%2C transcript variant X6	-0.165409	0.485849	0.933139
NW_017856554.1	706790	814815	-	LOC109415818	XM_019689751.1	mRNA	filamin-B%2C transcript variant X4	-0.118928	0.617501	0.933139
NW_017856554.1	706790	814810	-	LOC109415818	XM_019689754.1	mRNA	filamin-B%2C transcript variant X7	-0.140709	0.554048	0.933139
NW_017856554.1	706790	814809	-	LOC109415818	XM_019689752.1	mRNA	filamin-B%2C transcript variant X5	-0.143464	0.546232	0.933139
NW_017856554.1	706790	814806	-	LOC109415818	XM_019689755.1	mRNA	filamin-B%2C transcript variant X8	-0.162462	0.493762	0.933139
NW_017856554.1	706790	814792	-	LOC109415818	XM_019689749.1	mRNA	filamin-B%2C transcript variant X2	-0.183454	0.438807	0.933139
NW_017856554.1	706790	814748	-	LOC109415818	XM_019689750.1	mRNA	filamin-B%2C transcript variant X3	0.0981464	0.68059	0.933139
NW_017856044.1	4939457	4940354	-	LOC109412043	XM_019685697.1	mRNA	uncharacterized LOC109412043%2C transcript variant X2	-0.185358	0.433988	0.933139
NW_017856554.1	732706	814817	-	LOC109415818	XM_019689756.1	mRNA	filamin-B%2C transcript variant X9	-0.148147	0.533068	0.933139
NW_017856554.1	931970	934605	-	LOC109415820	XM_019689758.1	mRNA	mucin-2-like	-0.179152	0.449799	0.933139
NW_017856554.1	995904	1458618	-	LOC109415821	XM_019689760.1	mRNA	cyclic nucleotide-gated channel rod photoreceptor subunit alpha-like	0.171542	0.469589	0.933139
NW_017856554.1	1623876	1624498	-	LOC109415832	XR_002131468.1	ncRNA	uncharacterized LOC109415832	-0.0671383	0.77853	0.933139
NW_017856554.1	1659215	1660870	-	LOC109415822	XM_019689761.1	mRNA	methyltransferase-like protein%2C transcript variant X1	-0.0871806	0.714756	0.933139
NW_017856554.1	1659215	1660698	-	LOC109415822	XM_019689762.1	mRNA	methyltransferase-like protein%2C transcript variant X2	-0.0871669	0.714799	0.933139
NW_017856554.1	1669088	1691391	+	LOC109415823	XM_019689765.1	mRNA	N-alpha-acetyltransferase 35%2C NatC auxiliary subunit-like%2C transcript variant X2	0.0888691	0.709459	0.933139
NW_017856554.1	1706207	1707590	+	LOC109415824	XM_019689766.1	mRNA	phosphoglycolate phosphatase 2	0.406294	0.0754694	0.933139
NW_017856044.1	4939457	4940352	-	LOC109412043	XM_019685689.1	mRNA	uncharacterized LOC109412043%2C transcript variant X1	-0.205208	0.385439	0.933139
NW_017856554.1	1720242	1721687	-	LOC109415825	XM_019689767.1	mRNA	phosphoglycolate phosphatase 2-like	-0.0826505	0.729029	0.933139
NW_017856554.1	1733586	1734795	-	LOC109415827	XM_019689768.1	mRNA	phosphoglycolate phosphatase 2-like	-0.0800979	0.737109	0.933139
NW_017856554.1	1737338	1750365	-	LOC109415828	XM_019689769.1	mRNA	pyridoxal phosphate phosphatase-like	-0.087703	0.713116	0.933139
NW_017856554.1	1769199	1822989	+	LOC109415829	XR_002131467.1	ncRNA	uncharacterized LOC109415829	-0.115147	0.628806	0.933139
NW_017856555.1	410443	412240	-	LOC109415834	XM_019689773.1	mRNA	ficolin-2-like	-0.236748	0.314908	0.933139
NW_017856555.1	1060515	1061095	+	LOC109415843	XM_019689783.1	mRNA	eclosion hormone-like	-0.073981	0.75658	0.933139
NW_017856555.1	1119579	1120041	+	LOC109415844	XM_019689784.1	mRNA	eclosion hormone-like	-0.0938137	0.694022	0.933139
NW_017856555.1	1149628	1287729	+	LOC109415835	XM_019689774.1	mRNA	knirps-related protein-like	-0.242549	0.302841	0.933139
NW_017856555.1	1510773	1511892	-	LOC109415845	XM_019689787.1	mRNA	chymotrypsin-2-like	-0.164121	0.489301	0.933139
NW_017856555.1	1583445	1602711	-	LOC109415836	XM_019689775.1	mRNA	uncharacterized LOC109415836	-0.213973	0.365012	0.933139
NW_017856044.1	4992234	5048679	-	LOC109411809	XM_019685419.1	mRNA	neuropeptide CCHamide-2 receptor-like	-0.105049	0.659382	0.933139
NW_017856555.1	1614953	1659884	-	LOC109415839	XM_019689778.1	mRNA	uncharacterized LOC109415839%2C transcript variant X2	-0.169339	0.475398	0.933139
NW_017856555.1	1614953	1631047	-	LOC109415839	XM_019689777.1	mRNA	uncharacterized LOC109415839%2C transcript variant X1	-0.191183	0.419417	0.933139
NW_017856555.1	1909191	1910623	+	LOC109415841	XM_019689781.1	mRNA	uncharacterized LOC109415841	-0.0723083	0.76193	0.933139
NW_017856555.1	1934277	1935079	-	LOC109415846	XR_002131469.1	ncRNA	uncharacterized LOC109415846	0.159537	0.501675	0.933139
NW_017856556.1	9715	12159	-	LOC109415847	XM_019689788.1	mRNA	T-complex protein 1 subunit epsilon	-0.171384	0.470003	0.933139
NW_017856556.1	30873	205602	+	LOC109415848	XM_019689792.1	mRNA	TGF-beta receptor type-1%2C transcript variant X4	0.244566	0.298714	0.933139
NW_017856556.1	30873	205602	+	LOC109415848	XM_019689789.1	mRNA	TGF-beta receptor type-1%2C transcript variant X1	-0.0696948	0.770309	0.933139
NW_017856556.1	30873	205602	+	LOC109415848	XM_019689790.1	mRNA	TGF-beta receptor type-1%2C transcript variant X2	-0.0668559	0.779439	0.933139
NW_017856556.1	221368	232283	+	LOC109415849	XM_019689793.1	mRNA	gamma-butyrobetaine dioxygenase-like	-0.262525	0.263478	0.933139
NW_017856556.1	1054532	1104505	-	LOC109415851	XM_019689798.1	mRNA	dual specificity tyrosine-phosphorylation-regulated kinase 2-like%2C transcript variant X3	-0.224428	0.341473	0.933139
NW_017856556.1	1054532	1104485	-	LOC109415851	XM_019689796.1	mRNA	dual specificity tyrosine-phosphorylation-regulated kinase 2-like%2C transcript variant X1	-0.129794	0.585481	0.933139
NW_017856556.1	1054532	1104485	-	LOC109415851	XM_019689799.1	mRNA	dual specificity tyrosine-phosphorylation-regulated kinase 2-like%2C transcript variant X4	-0.108482	0.648924	0.933139
NW_017856556.1	1054532	1101077	-	LOC109415851	XM_019689797.1	mRNA	dual specificity tyrosine-phosphorylation-regulated kinase 2-like%2C transcript variant X2	0.400507	0.0801352	0.933139
NW_017856556.1	1143754	1153629	-	LOC109415860	XM_019689809.1	mRNA	uncharacterized LOC109415860	-0.308175	0.186199	0.933139
NW_017856044.1	5217456	5234612	-	LOC109412059	XR_002130574.1	ncRNA	uncharacterized LOC109412059	-0.429372	0.0588545	0.933139
NW_017856556.1	1165471	1177443	+	LOC109415854	XM_019689802.1	mRNA	G-protein coupled receptor 143-like%2C transcript variant X1	-0.300438	0.198071	0.933139
NW_017856556.1	1165940	1177443	+	LOC109415854	XM_019689803.1	mRNA	G-protein coupled receptor 143-like%2C transcript variant X2	-0.25665	0.274703	0.933139
NW_017856556.1	1200490	1202745	-	LOC109415856	XM_019689804.1	mRNA	gastrulation defective protein 1 homolog	0.112525	0.63669	0.933139
NW_017856556.1	1268710	1656467	+	LOC109415858	XM_019689807.1	mRNA	transcription factor hamlet-like	-0.228371	0.332834	0.933139
NW_017856556.1	1692107	1693148	+	LOC109415861	XM_019689810.1	mRNA	ficolin-2-like	-0.0990535	0.677789	0.933139
NW_017856556.1	2128174	2129551	+	LOC109415859	XM_019689808.1	mRNA	cell division protein ZipA-like	-0.226094	0.337807	0.933139
NW_017856556.1	2134045	2134346	+	LOC109415863	XR_002131471.1	ncRNA	uncharacterized LOC109415863	-0.0877507	0.712966	0.933139
NW_017856044.1	5246764	5248587	+	LOC109412064	XM_019685715.2	mRNA	uncharacterized LOC109412064	-0.262959	0.26266	0.933139
NW_017856557.1	23687	179719	+	LOC109415883	XM_019689833.2	mRNA	uncharacterized LOC109415883	-0.142437	0.549139	0.933139
NW_017856557.1	198663	207381	-	LOC109622715	XM_020077133.1	mRNA	peflin-like	-0.243869	0.300136	0.933139
NW_017856557.1	230592	232167	+	LOC109415867	XM_019689812.2	mRNA	survival of motor neuron-related-splicing factor 30	-0.180416	0.446554	0.933139
NW_017856557.1	264741	267160	-	LOC109622716	XM_020077135.1	mRNA	eukaryotic translation initiation factor 3 subunit J%2C transcript variant X2	0.112539	0.63665	0.933139
NW_017856557.1	264741	266908	-	LOC109622716	XM_020077134.1	mRNA	eukaryotic translation initiation factor 3 subunit J%2C transcript variant X1	0.0871776	0.714765	0.933139
NW_017856557.1	269671	275514	+	LOC109415869	XM_019689814.1	mRNA	solute carrier family 12 member 8	0.0698555	0.769793	0.933139
NW_017856557.1	279657	283297	-	LOC109622717	XM_020077136.1	mRNA	presequence protease%2C mitochondrial-like	0.171479	0.469753	0.933139
NW_017856018.1	136711	143429	+	LOC109414988	XM_019688879.1	mRNA	polyserase-2-like	-0.387653	0.0912601	0.933139
NW_017856044.1	5250101	5261817	-	LOC109412075	XR_002130577.1	ncRNA	uncharacterized LOC109412075	-0.128711	0.58864	0.933139
NW_017856557.1	284033	286301	+	LOC109415871	XM_019689817.2	mRNA	armadillo repeat-containing protein 6 homolog	-0.0839288	0.724992	0.933139
NW_017856557.1	295949	298617	-	LOC109415872	XM_019689818.2	mRNA	peptidyl-prolyl cis-trans isomerase FKBP8%2C transcript variant X1	-0.229296	0.330824	0.933139
NW_017856557.1	321041	325466	+	LOC109415874	XM_019689821.2	mRNA	uncharacterized LOC109415874	-0.117233	0.622558	0.933139
NW_017856557.1	330892	558930	-	LOC109415875	XM_019689823.2	mRNA	sterile alpha and TIR motif-containing protein 1%2C transcript variant X2	-0.0860143	0.718422	0.933139
NW_017856557.1	333308	558930	-	LOC109415875	XM_019689822.2	mRNA	sterile alpha and TIR motif-containing protein 1%2C transcript variant X1	-0.199609	0.398815	0.933139
NW_017856557.1	608418	946299	-	LOC109621282	XM_020077137.1	mRNA	serine/threonine-protein kinase NLK-like	-0.07212	0.762533	0.933139
NW_017856557.1	873507	877416	+	LOC109415879	XM_019689828.2	mRNA	uncharacterized LOC109415879	-0.281428	0.229352	0.933139
NW_017856044.1	5308000	5308543	+	LOC109412083	XR_002130581.1	ncRNA	uncharacterized LOC109412083	-0.157878	0.506192	0.933139
NW_017856557.1	946285	955129	-	LOC109415884	XM_019689834.2	mRNA	uncharacterized LOC109415884	-0.0949519	0.690485	0.933139
NW_017856557.1	956889	960100	+	LOC109415880	XM_019689829.1	mRNA	uncharacterized LOC109415880	-0.157391	0.507521	0.933139
NW_017856557.1	979850	997399	-	LOC109415881	XM_020077139.1	mRNA	ubiquitin-protein ligase E3B%2C transcript variant X2	0.347082	0.133791	0.933139
NW_017856557.1	996754	1012697	-	LOC109415886	XM_020077140.1	mRNA	toll-like receptor 2	-0.126628	0.594737	0.933139
NW_017856557.1	1224817	1311291	+	LOC109415887	XM_019689836.2	mRNA	T-box transcription factor TBX6-like	-0.217431	0.357126	0.933139
NW_017856558.1	21172	34120	+	LOC109415889	XM_019689837.1	mRNA	receptor-type guanylate cyclase Gyc76C	-0.0817347	0.731925	0.933139
NW_017856558.1	47745	522801	-	LOC109415893	XM_019689842.1	mRNA	fat-like cadherin-related tumor suppressor homolog	-0.279458	0.232767	0.933139
NW_017856558.1	185753	189844	+	LOC109415892	XM_019689841.1	mRNA	uncharacterized LOC109415892	0.14866	0.531635	0.933139
NW_017856558.1	300100	302045	+	LOC109415890	XM_019689839.1	mRNA	cathepsin L1-like	-0.122892	0.605739	0.933139
NW_017856044.1	5323584	5326252	-	LOC109411159	XM_019684639.1	mRNA	U3 small nucleolar RNA-associated protein 14 homolog A	0.219611	0.352206	0.933139
NW_017856558.1	315233	316555	+	LOC109415891	XM_019689840.1	mRNA	cathepsin L1-like	-0.139835	0.556535	0.933139
NW_017856558.1	443395	443960	+	LOC109415894	XR_002131475.1	ncRNA	uncharacterized LOC109415894	0.168118	0.478632	0.933139
NW_017856558.1	1250507	1251412	+	LOC109415907	XR_002131476.1	ncRNA	uncharacterized LOC109415907	-0.0971634	0.683629	0.933139
NW_017856558.1	1540837	1541986	+	LOC109415908	XM_019689860.1	mRNA	uncharacterized LOC109415908	-0.177031	0.45527	0.933139
NW_017856558.1	1571635	1591632	-	LOC109415909	XM_019689861.1	mRNA	uncharacterized LOC109415909	-0.241576	0.304847	0.933139
NW_017856558.1	1616199	1631851	-	LOC109415895	XM_019689843.1	mRNA	uncharacterized LOC109415895%2C transcript variant X1	-0.102514	0.667142	0.933139
NW_017856558.1	1616199	1631850	-	LOC109415895	XM_019689844.1	mRNA	uncharacterized LOC109415895%2C transcript variant X2	-0.248376	0.291009	0.933139
NW_017856558.1	1690883	1719588	-	LOC109415896	XM_019689845.1	mRNA	protein msta-like	-0.237283	0.313783	0.933139
NW_017856558.1	1800417	1820202	+	LOC109415898	XM_019689847.1	mRNA	protein msta-like%2C transcript variant X1	-0.0675761	0.77712	0.933139
NW_017856558.1	1800417	1820202	+	LOC109415898	XM_019689848.1	mRNA	protein msta-like%2C transcript variant X2	-0.178788	0.450735	0.933139
NW_017856558.1	1850859	1851772	+	LOC109415899	XM_019689849.1	mRNA	UPF0488 protein CG14286-like%2C transcript variant X1	0.30796	0.186523	0.933139
NW_017856558.1	1851769	1865074	-	LOC109415900	XM_019689851.1	mRNA	28 kDa heat- and acid-stable phosphoprotein-like	-0.184762	0.435493	0.933139
NW_017856558.1	1871496	1912223	+	LOC109415901	XM_019689852.1	mRNA	uncharacterized LOC109415901	0.327712	0.158388	0.933139
NW_017856558.1	1912986	1915985	-	LOC109415902	XM_019689853.1	mRNA	NEDD8 ultimate buster 1-like	-0.0845124	0.723152	0.933139
NW_017856044.1	5353853	5390416	-	LOC109411178	XM_019684656.1	mRNA	protein suppressor of white apricot	-0.282643	0.227263	0.933139
NW_017856558.1	1936183	1966161	+	LOC109415903	XM_019689854.1	mRNA	ATP-binding cassette sub-family A member 1-like%2C transcript variant X1	-0.0714371	0.76472	0.933139
NW_017856559.1	52867	54962	-	LOC109415912	XM_019689864.1	mRNA	netrin-B-like	-0.134472	0.571916	0.933139
NW_017856560.1	54531	109397	+	LOC109415932	XM_019689893.1	mRNA	tyrosine-protein kinase Fer-like	-0.0761573	0.749636	0.933139
NW_017856560.1	119720	271554	+	LOC109415915	XM_019689865.1	mRNA	AN1-type zinc finger protein 6-like%2C transcript variant X1	0.0700406	0.769199	0.933139
NW_017856560.1	119762	271554	+	LOC109415915	XM_019689866.1	mRNA	AN1-type zinc finger protein 6-like%2C transcript variant X2	-0.0864294	0.717117	0.933139
NW_017856044.1	5390684	5413146	+	LOC109411188	XM_019684669.1	mRNA	uncharacterized protein CG7065%2C transcript variant X1	-0.187246	0.429236	0.933139
NW_017856560.1	183888	271554	+	LOC109415915	XM_019689867.1	mRNA	AN1-type zinc finger protein 6-like%2C transcript variant X3	-0.201401	0.394507	0.933139
NW_017856560.1	273406	281531	+	LOC109415917	XM_019689869.1	mRNA	girdin-like	-0.0867804	0.716013	0.933139
NW_017856560.1	281621	282955	-	LOC109415916	XM_019689868.1	mRNA	translation initiation factor eIF-2B subunit alpha	-0.121322	0.610386	0.933139
NW_017856560.1	287708	295044	+	LOC109415918	XM_019689870.1	mRNA	zinc finger protein 484	0.224708	0.340855	0.933139
NW_017856560.1	300080	314139	-	LOC109415919	XM_019689871.1	mRNA	adipocyte plasma membrane-associated protein-like	-0.206064	0.383417	0.933139
NW_017856560.1	321371	323128	+	LOC109415920	XM_019689872.1	mRNA	adipocyte plasma membrane-associated protein-like	0.145627	0.540134	0.933139
NW_017856560.1	335896	383198	-	LOC109415922	XM_019689882.1	mRNA	F-box only protein 11%2C transcript variant X10	-0.0713027	0.765151	0.933139
NW_017856560.1	335896	383198	-	LOC109415922	XM_019689880.1	mRNA	F-box only protein 11%2C transcript variant X8	-0.151918	0.522577	0.933139
NW_017856560.1	335896	383198	-	LOC109415922	XM_019689881.1	mRNA	F-box only protein 11%2C transcript variant X9	0.147187	0.535756	0.933139
NW_017856044.1	5390685	5413146	+	LOC109411188	XM_019684681.2	mRNA	uncharacterized protein CG7065%2C transcript variant X2	-0.0971734	0.683598	0.933139
NW_017856560.1	335896	383198	-	LOC109415922	XM_019689879.1	mRNA	F-box only protein 11%2C transcript variant X7	-0.16159	0.496114	0.933139
NW_017856560.1	335896	383198	-	LOC109415922	XM_019689877.1	mRNA	F-box only protein 11%2C transcript variant X5	-0.070566	0.767513	0.933139
NW_017856560.1	335896	383198	-	LOC109415922	XM_019689874.1	mRNA	F-box only protein 11%2C transcript variant X2	-0.0786443	0.741723	0.933139
NW_017856560.1	335896	383198	-	LOC109415922	XM_019689875.1	mRNA	F-box only protein 11%2C transcript variant X3	-0.070566	0.767513	0.933139
NW_017856560.1	335896	382747	-	LOC109415922	XM_019689878.1	mRNA	F-box only protein 11%2C transcript variant X6	0.206516	0.382351	0.933139
NW_017856560.1	393808	395962	+	LOC109415925	XM_019689883.1	mRNA	protein farnesyltransferase subunit beta-like	0.388117	0.0908393	0.933139
NW_017856044.1	5421506	5432596	+	LOC109411194	XR_002130356.1	ncRNA	uncharacterized LOC109411194	-0.2858	0.22189	0.933139
NW_017856560.1	430481	456186	+	LOC109415927	XM_019689885.1	mRNA	cyclin G%2C transcript variant X2	-0.141982	0.55043	0.933139
NW_017856560.1	430486	456186	+	LOC109415927	XM_019689884.1	mRNA	cyclin G%2C transcript variant X1	0.156765	0.509233	0.933139
NW_017856560.1	435573	456186	+	LOC109415927	XM_019689887.1	mRNA	cyclin G%2C transcript variant X4	-0.289925	0.214997	0.933139
NW_017856560.1	435629	456186	+	LOC109415927	XM_019689886.1	mRNA	cyclin G%2C transcript variant X3	-0.15051	0.526483	0.933139
NW_017856560.1	465872	468841	+	LOC109415928	XM_019689889.1	mRNA	zinc finger protein 2 homolog	0.118688	0.618217	0.933139
NW_017856560.1	477173	479824	+	LOC109415933	XR_002131483.1	ncRNA	uncharacterized LOC109415933	0.448422	0.0473642	0.933139
NW_017856560.1	526849	871462	+	LOC109415929	XM_019689890.1	mRNA	transmembrane protein 132E-like	-0.183895	0.437688	0.933139
NW_017856560.1	1027888	1036119	+	LOC109415930	XM_019689891.1	mRNA	cytochrome P450 18a1-like	0.224137	0.342117	0.933139
NW_017856560.1	1037280	1094847	-	LOC109415931	XM_019689892.1	mRNA	cytochrome P450 306a1-like	-0.090107	0.705584	0.933139
NW_017856560.1	1163536	1164085	+	LOC109415934	XR_002131484.1	ncRNA	uncharacterized LOC109415934	-0.124294	0.601601	0.933139
NW_017856564.1	204785	220490	-	LOC109415961	XM_019689938.1	mRNA	retinol dehydrogenase 14-like	-0.170623	0.472007	0.933139
NW_017856564.1	223764	285774	-	LOC109415941	XM_019689899.1	mRNA	retinol dehydrogenase 14-like%2C transcript variant X1	-0.211046	0.371764	0.933139
NW_017856564.1	223764	262391	-	LOC109415941	XM_019689900.1	mRNA	retinol dehydrogenase 14-like%2C transcript variant X2	-0.239985	0.308139	0.933139
NW_017856564.1	296982	298815	-	LOC109415942	XM_019689901.1	mRNA	uncharacterized LOC109415942	0.33313	0.151216	0.933139
NW_017856564.1	305043	307827	+	LOC109415943	XM_019689902.1	mRNA	alpha-N-acetylglucosaminidase-like	-0.207045	0.381107	0.933139
NW_017856564.1	315621	326790	-	LOC109415944	XM_019689903.1	mRNA	uncharacterized LOC109415944	0.235774	0.316961	0.933139
NW_017856044.1	5782733	5863746	+	LOC109411202	XM_019684697.1	mRNA	uncharacterized LOC109411202%2C transcript variant X1	-0.0956369	0.688359	0.933139
NW_017856564.1	343011	469845	+	LOC109415947	XM_019689910.1	mRNA	uncharacterized LOC109415947%2C transcript variant X5	-0.0723083	0.76193	0.933139
NW_017856564.1	343011	469845	+	LOC109415947	XM_019689908.1	mRNA	uncharacterized LOC109415947%2C transcript variant X3	-0.100514	0.673289	0.933139
NW_017856564.1	343011	469845	+	LOC109415947	XM_019689911.1	mRNA	uncharacterized LOC109415947%2C transcript variant X6	-0.155317	0.513202	0.933139
NW_017856564.1	343012	469845	+	LOC109415947	XM_019689906.1	mRNA	uncharacterized LOC109415947%2C transcript variant X1	-0.174	0.463149	0.933139
NW_017856564.1	343037	469845	+	LOC109415947	XM_019689912.1	mRNA	uncharacterized LOC109415947%2C transcript variant X7	0.112687	0.636204	0.933139
NW_017856564.1	423023	469845	+	LOC109415947	XM_019689914.2	mRNA	uncharacterized LOC109415947%2C transcript variant X9	-0.102459	0.667312	0.933139
NW_017856564.1	454321	469845	+	LOC109415947	XM_019689913.1	mRNA	uncharacterized LOC109415947%2C transcript variant X8	-0.0637776	0.78937	0.933139
NW_017856564.1	477871	529370	-	LOC109415945	XM_019689905.1	mRNA	uncharacterized LOC109415945%2C transcript variant X2	-0.0753548	0.752195	0.933139
NW_017856564.1	477871	529370	-	LOC109415945	XM_019689904.1	mRNA	uncharacterized LOC109415945%2C transcript variant X1	-0.129143	0.58738	0.933139
NW_017856018.1	156725	157548	-	LOC109416098	XM_019690097.1	mRNA	uncharacterized LOC109416098	-0.119378	0.616161	0.933139
NW_017856044.1	5782733	5863746	+	LOC109411202	XM_019684729.1	mRNA	uncharacterized LOC109411202%2C transcript variant X5	-0.205617	0.384473	0.933139
NW_017856564.1	550030	555967	+	LOC109415949	XM_019689915.1	mRNA	nucleolin 2-like	0.413775	0.0697414	0.933139
NW_017856564.1	561163	594480	-	LOC109415950	XM_019689916.1	mRNA	uncharacterized LOC109415950	-0.10621	0.655838	0.933139
NW_017856564.1	610392	653186	+	LOC109415951	XM_019689919.1	mRNA	bestrophin-4-like%2C transcript variant X2	-0.208464	0.377778	0.933139
NW_017856564.1	610392	653186	+	LOC109415951	XM_019689920.1	mRNA	bestrophin-4-like%2C transcript variant X3	0.195162	0.409619	0.933139
NW_017856564.1	610392	653186	+	LOC109415951	XM_019689918.1	mRNA	bestrophin-4-like%2C transcript variant X1	0.318247	0.171479	0.933139
NW_017856564.1	669042	672622	+	LOC109415953	XM_019689922.1	mRNA	copper transport protein ATOX1-like	-0.236686	0.315039	0.933139
NW_017856564.1	672042	674059	-	LOC109415952	XM_019689921.1	mRNA	POC1 centriolar protein homolog	-0.0898105	0.706511	0.933139
NW_017856564.1	686160	687047	+	LOC109415954	XM_019689923.1	mRNA	39S ribosomal protein L21%2C mitochondrial-like	0.18725	0.429226	0.933139
NW_017856564.1	786747	856362	+	LOC109415955	XM_019689927.1	mRNA	flocculation protein FLO11-like%2C transcript variant X3	-0.224216	0.341943	0.933139
NW_017856564.1	823294	856362	+	LOC109415955	XM_019689925.1	mRNA	flocculation protein FLO11-like%2C transcript variant X2	-0.10359	0.663846	0.933139
NW_017856564.1	823633	856362	+	LOC109415955	XM_019689924.1	mRNA	flocculation protein FLO11-like%2C transcript variant X1	-0.204603	0.386873	0.933139
NW_017856564.1	823633	855960	+	LOC109415955	XM_019689929.1	mRNA	flocculation protein FLO11-like%2C transcript variant X5	-0.144639	0.542917	0.933139
NW_017856564.1	838034	856362	+	LOC109415955	XM_019689928.1	mRNA	flocculation protein FLO11-like%2C transcript variant X4	-0.179363	0.449257	0.933139
NW_017856564.1	889127	938607	+	LOC109415957	XM_019689935.1	mRNA	histone-lysine N-methyltransferase 2C-like%2C transcript variant X5	-0.0653876	0.784172	0.933139
NW_017856564.1	889127	938607	+	LOC109415957	XM_019689932.1	mRNA	histone-lysine N-methyltransferase 2C-like%2C transcript variant X2	-0.188313	0.426563	0.933139
NW_017856564.1	889127	938607	+	LOC109415957	XM_019689933.1	mRNA	histone-lysine N-methyltransferase 2C-like%2C transcript variant X3	-0.209828	0.374594	0.933139
NW_017856564.1	943032	962029	-	LOC109415959	XM_019689936.1	mRNA	phosphoribosylformylglycinamidine synthase-like	-0.0675563	0.777184	0.933139
NW_017856044.1	5850033	5863746	+	LOC109411202	XM_019684719.1	mRNA	uncharacterized LOC109411202%2C transcript variant X4	-0.138444	0.560507	0.933139
NW_017856564.1	1118210	1118640	+	LOC109415962	XR_002131486.1	ncRNA	uncharacterized LOC109415962	-0.0921433	0.699225	0.933139
NW_017856564.1	1368193	1369686	-	LOC109415960	XM_019689937.1	mRNA	somatostatin receptor type 2-like	-0.120081	0.61407	0.933139
NW_017856565.1	135187	161904	+	LOC109415996	XM_019689969.1	mRNA	uncharacterized LOC109415996	-0.155007	0.514054	0.933139
NW_017856565.1	188810	447699	-	LOC109415963	XM_019689940.1	mRNA	uncharacterized LOC109415963	-0.221989	0.346884	0.933139
NW_017856565.1	463877	498249	+	LOC109415965	XM_019689941.1	mRNA	poly(U)-specific endoribonuclease homolog	-0.0848754	0.722008	0.933139
NW_017856565.1	499039	513582	-	LOC109415997	XM_019689970.1	mRNA	estradiol 17-beta-dehydrogenase 11-like	-0.168314	0.478114	0.933139
NW_017856565.1	513582	514829	+	LOC109416005	XM_019689976.1	mRNA	17-beta-hydroxysteroid dehydrogenase 13-like	-0.132025	0.578993	0.933139
NW_017856565.1	534736	535946	+	LOC109415998	XM_019689971.1	mRNA	estradiol 17-beta-dehydrogenase 11-like	-0.0735377	0.757997	0.933139
NW_017856565.1	543915	545345	-	LOC109416006	XM_019689978.1	mRNA	estradiol 17-beta-dehydrogenase 11-like	-0.101803	0.669326	0.933139
NW_017856044.1	5850367	5863746	+	LOC109411202	XM_019684711.1	mRNA	uncharacterized LOC109411202%2C transcript variant X3	-0.098359	0.679933	0.933139
NW_017856565.1	555420	556582	-	LOC109416007	XM_019689979.1	mRNA	uncharacterized oxidoreductase YoxD-like	-0.0771894	0.746349	0.933139
NW_017856565.1	578051	700748	-	LOC109415966	XM_019689944.1	mRNA	uncharacterized LOC109415966%2C transcript variant X3	-0.157181	0.508096	0.933139
NW_017856565.1	578051	700748	-	LOC109415966	XM_019689943.1	mRNA	uncharacterized LOC109415966%2C transcript variant X2	-0.128601	0.58896	0.933139
NW_017856565.1	578051	700748	-	LOC109415966	XM_019689942.1	mRNA	uncharacterized LOC109415966%2C transcript variant X1	-0.0696948	0.770309	0.933139
NW_017856565.1	646039	664187	+	LOC109415967	XM_019689945.1	mRNA	uncharacterized LOC109415967	-0.297963	0.201973	0.933139
NW_017856565.1	658349	658421	-	109416015	109416015	tRNA	tRNA-Lys	-0.103717	0.663456	0.933139
NW_017856565.1	1365447	1366769	+	LOC109416000	XM_019689972.1	mRNA	uncharacterized LOC109416000	-0.0714371	0.76472	0.933139
NW_017856044.1	5890231	5891846	+	LOC109411228	XM_019684741.1	mRNA	putative serine protease K12H4.7	-0.107548	0.651765	0.933139
NW_017856565.1	1381384	1381897	+	LOC109416008	XR_002131496.1	ncRNA	uncharacterized LOC109416008	0.166503	0.482929	0.933139
NW_017856565.1	1390235	1391571	-	LOC109416009	XM_019689980.1	mRNA	putative nuclease HARBI1	0.406233	0.0755172	0.933139
NW_017856565.1	1396474	1413740	-	LOC109415970	XM_019689949.1	mRNA	uncharacterized LOC109415970	0.18787	0.427672	0.933139
NW_017856565.1	1431708	1432934	-	LOC109415972	XM_019689951.1	mRNA	sorbitol dehydrogenase-like	-0.078521	0.742115	0.933139
NW_017856565.1	1460865	1466645	+	LOC109415976	XR_002131488.1	ncRNA	uncharacterized LOC109415976	-0.166891	0.481895	0.933139
NW_017856565.1	1470014	1472116	-	LOC109415977	XM_019689954.1	mRNA	serine/threonine-protein kinase rio2	-0.0819029	0.731392	0.933139
NW_017856044.1	5892127	5893813	+	LOC109412099	XM_019685743.1	mRNA	putative serine protease K12H4.7	-0.0985287	0.679409	0.933139
NW_017856565.1	1491309	1495559	+	LOC109415978	XM_019689955.1	mRNA	histone deacetylase 3-like	0.295966	0.205159	0.933139
NW_017856565.1	1504425	1567725	+	LOC109415979	XM_019689956.1	mRNA	14-3-3 protein epsilon	-0.166489	0.482967	0.933139
NW_017856565.1	1559176	1560186	+	LOC109415983	XR_002131492.1	ncRNA	uncharacterized LOC109415983	0.183798	0.437935	0.933139
NW_017856565.1	1564994	1566025	-	LOC109415981	XR_002131490.1	ncRNA	uncharacterized LOC109415981	-0.074025	0.75644	0.933139
NW_017856565.1	1575961	1576990	-	LOC109415982	XR_002131491.1	ncRNA	uncharacterized LOC109415982	-0.103981	0.662647	0.933139
NW_017856565.1	1594040	1605767	+	LOC109415985	XM_019689959.1	mRNA	zinc metalloproteinase nas-4-like	-0.0817558	0.731858	0.933139
NW_017856044.1	5901780	5903418	-	LOC109411236	XM_019684754.1	mRNA	putative serine protease K12H4.7	-0.13131	0.58107	0.933139
NW_017856565.1	1648331	1654775	+	LOC109415986	XM_019689960.1	mRNA	uncharacterized LOC109415986%2C transcript variant X1	0.442556	0.0507012	0.933139
NW_017856565.1	1731220	1759975	+	LOC109415987	XM_019689962.1	mRNA	SH3 domain-containing protein 19-like	0.123566	0.603747	0.933139
NW_017856565.1	1766672	1767683	+	LOC109415988	XR_002131494.1	ncRNA	uncharacterized LOC109415988	-0.160829	0.498172	0.933139
NW_017856565.1	1772052	1773155	+	LOC109416013	XM_019689981.1	mRNA	GPN-loop GTPase 3-like	0.274367	0.241745	0.933139
NW_017856565.1	1773418	1790549	-	LOC109415989	XM_019689963.1	mRNA	polymerase delta-interacting protein 2	0.325932	0.160795	0.933139
NW_017856565.1	1797778	1810814	+	LOC109415990	XM_019689964.1	mRNA	zinc finger CCCH domain-containing protein 14	0.194885	0.410296	0.933139
NW_017856565.1	1834640	1838194	-	LOC109415993	XM_019689968.1	mRNA	dual specificity protein kinase Ttk-like%2C transcript variant X2	-0.0994467	0.676576	0.933139
NW_017856044.1	5923200	5925505	+	LOC109411825	XM_019685442.1	mRNA	uncharacterized LOC109411825	-0.169598	0.474714	0.933139
NW_017856565.1	1834640	1838194	-	LOC109415993	XM_019689967.1	mRNA	dual specificity protein kinase Ttk-like%2C transcript variant X1	0.0927675	0.697279	0.933139
NW_017856565.1	1838587	1852013	+	LOC109416003	XM_019689974.1	mRNA	histone-lysine N-methyltransferase setd3-like	0.226857	0.336134	0.933139
NW_017856565.1	1872720	1875689	-	LOC109416004	XM_019689975.1	mRNA	uncharacterized LOC109416004	-0.189215	0.42431	0.933139
NW_017856566.1	27523	28004	+	LOC109416042	XR_002131500.1	ncRNA	uncharacterized LOC109416042	-0.173422	0.464658	0.933139
NW_017856566.1	264818	278623	+	LOC109416034	XM_019690000.1	mRNA	uncharacterized LOC109416034	-0.265154	0.258551	0.933139
NW_017856566.1	280699	283673	-	LOC109416016	XM_019689982.1	mRNA	myotubularin-related protein 9	0.458088	0.042237	0.933139
NW_017856566.1	344617	345269	+	LOC109416044	XR_002131502.2	ncRNA	uncharacterized LOC109416044	-0.0878527	0.712646	0.933139
NW_017856044.1	5925546	5927694	-	LOC109411835	XM_019685451.1	mRNA	uncharacterized LOC109411835	-0.123536	0.603837	0.933139
NW_017856566.1	349234	350941	+	LOC109416017	XM_019689983.1	mRNA	peptidyl-prolyl cis-trans isomerase D	0.287991	0.218211	0.933139
NW_017856566.1	385351	676247	-	LOC109416018	XM_019689985.1	mRNA	uncharacterized LOC109416018	-0.138871	0.559285	0.933139
NW_017856566.1	765236	778681	+	LOC109416019	XM_019689986.1	mRNA	CD109 antigen-like	-0.0675707	0.777138	0.933139
NW_017856566.1	946173	995938	-	LOC109416037	XM_019690002.1	mRNA	CD109 antigen-like	-0.11388	0.632611	0.933139
NW_017856566.1	1053524	1219608	-	LOC109416020	XM_019689987.1	mRNA	serine protease easter-like	-0.120652	0.612375	0.933139
NW_017856566.1	1225138	1227176	+	LOC109416045	XM_019690008.1	mRNA	serine protease 7-like	-0.179777	0.448194	0.933139
NW_017856566.1	1266639	1317713	-	LOC109416021	XM_019689988.1	mRNA	CD109 antigen-like	-0.0981874	0.680463	0.933139
NW_017856566.1	1381472	1383228	+	LOC109416047	XR_002131503.1	ncRNA	uncharacterized LOC109416047	0.207835	0.379252	0.933139
NW_017856044.1	5931204	5939736	-	LOC109411245	XM_019684764.1	mRNA	putative serine protease K12H4.7	-0.10954	0.645715	0.933139
NW_017856566.1	1503093	1516796	-	LOC109416048	XM_019690009.1	mRNA	serine protease easter-like	-0.0951046	0.69001	0.933139
NW_017856566.1	1528557	1529840	-	LOC109416038	XM_019690004.1	mRNA	serine protease easter-like	-0.147204	0.535708	0.933139
NW_017856566.1	1530070	1531110	-	LOC109416039	XM_019690005.1	mRNA	chymotrypsinogen B-like	-0.216177	0.359975	0.933139
NW_017856566.1	1545276	1546828	-	LOC109416027	XM_019689993.1	mRNA	serine protease easter-like	-0.0826412	0.729058	0.933139
NW_017856566.1	1559081	1560723	-	LOC109416049	XM_019690010.1	mRNA	serine protease easter-like	0.225002	0.340209	0.933139
NW_017856566.1	1590288	1600935	-	LOC109416028	XM_019689994.1	mRNA	serine protease easter-like	0.243078	0.301756	0.933139
NW_017856018.1	169183	170107	-	LOC109416191	XM_019690213.1	mRNA	uncharacterized LOC109416191	-0.128963	0.587905	0.933139
NW_017856044.1	5957984	5971497	+	LOC109411846	XM_019685460.1	mRNA	katanin p60 ATPase-containing subunit A-like 2	-0.10985	0.644777	0.933139
NW_017856566.1	1615531	1636068	-	LOC109416030	XM_019689996.1	mRNA	serine protease easter-like	-0.143961	0.544829	0.933139
NW_017856566.1	1671085	1672517	+	LOC109416040	XM_019690006.1	mRNA	gustatory receptor for sugar taste 64f-like	-0.0982755	0.680191	0.933139
NW_017856566.1	1683329	1699746	+	LOC109416050	XM_019690011.1	mRNA	gustatory receptor for sugar taste 64e-like	0.098707	0.678859	0.933139
NW_017856566.1	1747940	1749616	-	LOC109416051	XM_019690013.1	mRNA	gustatory receptor for sugar taste 64b-like	-0.18086	0.445419	0.933139
NW_017856566.1	1749566	1763137	-	LOC109416041	XM_019690007.1	mRNA	gustatory receptor for sugar taste 64b-like	-0.191538	0.418538	0.933139
NW_017856566.1	1766799	1767692	-	LOC109416052	XM_019690014.1	mRNA	glutathione S-transferase D4-like	-0.189893	0.422621	0.933139
NW_017856566.1	1777641	1779205	-	LOC109416053	XM_019690015.1	mRNA	gustatory receptor for sugar taste 64a-like	-0.175004	0.46053	0.933139
NW_017856567.1	60621	62455	-	LOC109416056	XM_019690017.1	mRNA	adenosine deaminase CECR1-like	-0.138647	0.559927	0.933139
NW_017856044.1	5971509	5972791	-	LOC109411254	XM_019684777.1	mRNA	survival motor neuron protein	0.202244	0.392489	0.933139
NW_017856567.1	64562	78025	-	LOC109416057	XM_019690019.1	mRNA	carotenoid isomerooxygenase-like%2C transcript variant X2	-0.106325	0.655488	0.933139
NW_017856567.1	64562	77446	-	LOC109416057	XM_019690018.1	mRNA	carotenoid isomerooxygenase-like%2C transcript variant X1	-0.134687	0.571294	0.933139
NW_017856567.1	92861	112618	+	LOC109416059	XM_019690020.1	mRNA	leucine-rich repeat-containing protein 40%2C transcript variant X1	0.354327	0.125327	0.933139
NW_017856567.1	143880	154855	-	LOC109416061	XM_019690024.1	mRNA	guanine deaminase-like	-0.290384	0.214239	0.933139
NW_017856567.1	166215	194958	+	LOC109416097	XM_019690066.1	mRNA	serine protease 7-like	-0.0654012	0.784128	0.933139
NW_017856567.1	194976	195466	+	LOC109416102	XM_019690072.1	mRNA	larval cuticle protein LCP-17-like	-0.123634	0.603546	0.933139
NW_017856567.1	233807	342229	+	LOC109416062	XM_019690026.1	mRNA	homeobox protein GBX-2%2C transcript variant X2	-0.156918	0.508815	0.933139
NW_017856044.1	5973782	5975047	+	LOC109412108	XR_002130590.1	ncRNA	uncharacterized LOC109412108	0.133448	0.574874	0.933139
NW_017856567.1	252528	342229	+	LOC109416062	XM_019690027.1	mRNA	homeobox protein GBX-2%2C transcript variant X3	0.160414	0.499296	0.933139
NW_017856567.1	356654	565698	-	LOC109416065	XM_019690032.1	mRNA	uncharacterized LOC109416065	-0.0981072	0.680711	0.933139
NW_017856567.1	371088	373343	-	LOC109416063	XM_019690028.1	mRNA	uncharacterized LOC109416063%2C transcript variant X1	-0.095908	0.687518	0.933139
NW_017856567.1	371088	373342	-	LOC109416063	XM_019690029.1	mRNA	uncharacterized LOC109416063%2C transcript variant X2	-0.22411	0.342176	0.933139
NW_017856567.1	443680	457842	+	LOC109416064	XM_019690030.1	mRNA	uncharacterized LOC109416064	-0.103999	0.662593	0.933139
NW_017856567.1	565700	578543	-	LOC109416066	XR_002131506.1	ncRNA	uncharacterized LOC109416066%2C transcript variant X3	-0.113555	0.633589	0.933139
NW_017856567.1	565700	577011	-	LOC109416066	XR_002131505.1	ncRNA	uncharacterized LOC109416066%2C transcript variant X2	0.0713378	0.765039	0.933139
NW_017856567.1	565700	577011	-	LOC109416066	XR_002131504.1	ncRNA	uncharacterized LOC109416066%2C transcript variant X1	-0.134091	0.573015	0.933139
NW_017856567.1	605775	717575	-	LOC109416067	XM_019690034.1	mRNA	uncharacterized LOC109416067%2C transcript variant X2	-0.156909	0.508839	0.933139
NW_017856044.1	6160219	6167472	+	LOC109411855	XM_019685473.1	mRNA	uncharacterized LOC109411855	0.140021	0.556006	0.933139
NW_017856567.1	605775	717574	-	LOC109416067	XM_019690033.1	mRNA	uncharacterized LOC109416067%2C transcript variant X1	-0.336556	0.146798	0.933139
NW_017856567.1	728811	730947	+	LOC109416069	XM_019690036.1	mRNA	zinc finger protein 384-like	-0.185634	0.43329	0.933139
NW_017856567.1	730924	809618	-	LOC109416068	XM_019690035.1	mRNA	chaoptin-like	-0.212535	0.36832	0.933139
NW_017856567.1	826895	829207	-	LOC109416103	XM_019690073.1	mRNA	uncharacterized LOC109416103	-0.0719675	0.763021	0.933139
NW_017856567.1	830121	838625	+	LOC109416071	XM_019690039.1	mRNA	ubiquitin-like domain-containing CTD phosphatase 1	0.248385	0.290991	0.933139
NW_017856567.1	839016	851864	+	LOC109416070	XM_019690037.1	mRNA	titin	-0.268236	0.252849	0.933139
NW_017856567.1	851925	852349	+	LOC109416104	XM_019690074.1	mRNA	coiled-coil domain-containing protein 103-like	-0.105848	0.656943	0.933139
NW_017856567.1	858265	859779	-	LOC109416100	XM_019690070.1	mRNA	serine protease easter-like	-0.13577	0.568176	0.933139
NW_017856567.1	865836	902342	-	LOC109416072	XM_019690040.1	mRNA	serine protease easter-like%2C transcript variant X1	0.0779547	0.743915	0.933139
NW_017856567.1	900464	902339	-	LOC109416072	XM_019690041.1	mRNA	serine protease easter-like%2C transcript variant X2	-0.078865	0.741022	0.933139
NW_017856044.1	6173472	6174313	+	LOC109411861	XM_019685485.1	mRNA	uncharacterized LOC109411861	-0.197711	0.403406	0.933139
NW_017856567.1	880041	880750	+	LOC109416076	XR_002131507.1	ncRNA	uncharacterized LOC109416076	-0.209918	0.374386	0.933139
NW_017856567.1	932601	942568	+	LOC109416077	XM_019690044.1	mRNA	serine protease easter	0.458175	0.0421927	0.933139
NW_017856567.1	961246	963470	+	LOC109416079	XM_019690045.1	mRNA	transmembrane protease serine 9-like	-0.225177	0.339822	0.933139
NW_017856567.1	980087	993687	+	LOC109416080	XM_019690046.1	mRNA	serine protease easter-like	-0.232656	0.32359	0.933139
NW_017856567.1	993637	994403	-	LOC109416081	XM_019690047.1	mRNA	ADP-ribosylation factor-like protein 2	-0.193832	0.41288	0.933139
NW_017856044.1	6179307	6180541	+	LOC109411871	XM_019685497.1	mRNA	uncharacterized LOC109411871	-0.184133	0.437086	0.933139
NW_017856567.1	1026843	1028700	+	LOC109416082	XM_019690049.1	mRNA	probable palmitoyltransferase ZDHHC16	0.306363	0.188936	0.933139
NW_017856567.1	1037765	1041146	-	LOC109416110	XM_019690077.1	mRNA	uncharacterized LOC109416110	-0.198618	0.401209	0.933139
NW_017856567.1	1051059	1063926	-	LOC109416083	XM_019690051.1	mRNA	uncharacterized LOC109416083%2C transcript variant X2	-0.163421	0.49118	0.933139
NW_017856567.1	1051059	1063926	-	LOC109416083	XM_019690050.1	mRNA	uncharacterized LOC109416083%2C transcript variant X1	-0.230674	0.327845	0.933139
NW_017856567.1	1072722	1073910	+	LOC109416111	XM_019690079.1	mRNA	serine protease Hayan-like	-0.167618	0.479961	0.933139
NW_017856567.1	1083406	1095533	-	LOC109416112	XM_019690080.1	mRNA	serine protease snake-like	-0.183215	0.439412	0.933139
NW_017856567.1	1108827	1126729	+	LOC109416084	XM_019690052.1	mRNA	aminopeptidase N-like	0.174207	0.462607	0.933139
NW_017856567.1	1137555	1153287	-	LOC109416087	XM_019690055.1	mRNA	aminopeptidase N-like	-0.168459	0.477729	0.933139
NW_017856567.1	1153384	1177308	-	LOC109416085	XM_019690053.1	mRNA	aminopeptidase N-like	-0.07137	0.764936	0.933139
NW_017856044.1	6185855	6186729	-	LOC109411879	XM_019685506.1	mRNA	uncharacterized LOC109411879	-0.139441	0.557659	0.933139
NW_017856567.1	1177364	1190293	-	LOC109416086	XM_019690054.1	mRNA	aminopeptidase N-like	-0.192109	0.417126	0.933139
NW_017856567.1	1190442	1193925	-	LOC109416089	XM_019690056.1	mRNA	aminopeptidase N-like	-0.0896411	0.707041	0.933139
NW_017856567.1	1205170	1208531	-	LOC109416090	XM_019690057.1	mRNA	aminopeptidase N-like	-0.142362	0.549353	0.933139
NW_017856567.1	1221411	1224186	-	LOC109416091	XM_019690058.1	mRNA	aminopeptidase N-like	0.31721	0.172956	0.933139
NW_017856567.1	1244424	1245307	-	LOC109416101	XM_019690071.1	mRNA	membrane alanyl aminopeptidase-like	0.257459	0.27314	0.933139
NW_017856567.1	1454711	1497433	-	LOC109416092	XM_019690061.1	mRNA	uncharacterized LOC109416092%2C transcript variant X2	-0.337109	0.146093	0.933139
NW_017856567.1	1758386	1759715	-	LOC109416094	XM_019690063.1	mRNA	palmitoyl-protein thioesterase 1	-0.176809	0.455846	0.933139
NW_017856044.1	6195829	6196876	-	LOC109412123	XM_019685767.1	mRNA	uncharacterized LOC109412123	-0.148278	0.532703	0.933139
NW_017856567.1	1872456	1875195	+	LOC109416096	XM_019690065.1	mRNA	serine/threonine-protein kinase fused-like	0.418592	0.0662296	0.933139
NW_017856568.1	89303	103205	+	LOC109416114	XM_019690081.1	mRNA	proton-coupled amino acid transporter-like protein CG1139	0.390871	0.0883744	0.933139
NW_017856568.1	325365	431332	+	LOC109416115	XM_019690082.1	mRNA	dorsal-ventral patterning protein Sog-like	-0.177789	0.453311	0.933139
NW_017856568.1	444694	446127	+	LOC109416116	XM_019690083.1	mRNA	protein LST8 homolog	0.0918096	0.700265	0.933139
NW_017856568.1	446181	447187	-	LOC109416117	XM_019690085.1	mRNA	60S ribosomal protein L7-like	-0.198067	0.402542	0.933139
NW_017856568.1	478754	616819	+	LOC109416118	XM_019690086.1	mRNA	contactin-2-like	-0.0862983	0.717529	0.933139
NW_017856568.1	628386	629942	+	LOC109416119	XM_019690087.1	mRNA	RNA-binding protein NOB1-like	0.0803503	0.736309	0.933139
NW_017856568.1	632159	637160	+	LOC109416120	XM_019690088.1	mRNA	60S ribosomal protein L35-like	-0.377882	0.100446	0.933139
NW_017856568.1	647500	662000	+	LOC109416123	XR_002131510.1	ncRNA	uncharacterized LOC109416123%2C transcript variant X1	-0.17368	0.463983	0.933139
NW_017856568.1	647500	649319	+	LOC109416123	XR_002131511.1	ncRNA	uncharacterized LOC109416123%2C transcript variant X2	0.438465	0.0531325	0.933139
NW_017856568.1	663057	664231	-	LOC109416124	XR_002131512.1	ncRNA	uncharacterized LOC109416124	0.362802	0.115916	0.933139
NW_017856568.1	669694	671243	+	LOC109416125	XM_019690091.1	mRNA	nuclear pore complex protein Nup50-like	0.128986	0.587837	0.933139
NW_017856568.1	760050	761270	+	LOC109416130	XR_002131513.1	ncRNA	uncharacterized LOC109416130	0.0927525	0.697326	0.933139
NW_017856568.1	761372	921106	+	LOC109416129	XM_019690095.1	mRNA	uncharacterized LOC109416129	0.218803	0.354025	0.933139
NW_017856044.1	6209766	6210610	+	LOC109412132	XM_019685778.1	mRNA	uncharacterized LOC109412132	-0.161939	0.495173	0.933139
NW_017856568.1	1030079	1030302	+	LOC109416131	XR_002131514.1	ncRNA	uncharacterized LOC109416131	0.447361	0.0479548	0.933139
NW_017856568.1	1051039	1051680	-	LOC109416135	XM_019690099.1	mRNA	uncharacterized protein K02A2.6-like	-0.114799	0.629851	0.933139
NW_017856568.1	1317561	1375638	+	LOC109416133	XM_019690096.1	mRNA	uncharacterized LOC109416133	-0.16392	0.48984	0.933139
NW_017856568.1	1531875	1533343	+	LOC109416136	XM_019690100.1	mRNA	uncharacterized LOC109416136	-0.0986009	0.679186	0.933139
NW_017856568.1	1774259	1774934	-	LOC109416134	XR_002131515.1	ncRNA	uncharacterized LOC109416134	-0.237128	0.314109	0.933139
NW_017856568.1	1927114	1929178	-	LOC109416137	XM_019690101.1	mRNA	repetitive proline-rich cell wall protein 2-like	-0.0723083	0.76193	0.933139
NW_017856569.1	17300	36627	+	LOC109416141	XM_019690104.1	mRNA	uncharacterized LOC109416141	-0.0991043	0.677633	0.933139
NW_017856569.1	42700	65735	-	LOC109416142	XM_019690107.1	mRNA	clathrin heavy chain%2C transcript variant X3	-0.265231	0.258407	0.933139
NW_017856018.1	181370	184030	+	LOC109416264	XM_019690327.1	mRNA	uncharacterized LOC109416264	0.131271	0.581182	0.933139
NW_017856569.1	42700	65735	-	LOC109416142	XM_019690109.1	mRNA	clathrin heavy chain%2C transcript variant X5	-0.237822	0.312653	0.933139
NW_017856569.1	42700	65735	-	LOC109416142	XM_019690111.1	mRNA	clathrin heavy chain%2C transcript variant X6	-0.337736	0.145298	0.933139
NW_017856569.1	42700	65446	-	LOC109416142	XM_019690106.1	mRNA	clathrin heavy chain%2C transcript variant X2	-0.144614	0.542986	0.933139
NW_017856569.1	76975	78223	+	LOC109416144	XM_019690112.1	mRNA	putative ribosome-binding factor A%2C mitochondrial	0.120015	0.614267	0.933139
NW_017856569.1	83566	87155	-	LOC109416145	XM_019690113.1	mRNA	beta-chimaerin-like%2C transcript variant X1	-0.2086	0.377461	0.933139
NW_017856569.1	83566	87151	-	LOC109416145	XM_019690114.1	mRNA	beta-chimaerin-like%2C transcript variant X2	0.14326	0.54681	0.933139
NW_017856569.1	98558	100261	-	LOC109416183	XR_002131522.1	ncRNA	uncharacterized LOC109416183	-0.224477	0.341365	0.933139
NW_017856569.1	112569	150262	+	LOC109416146	XM_019690115.1	mRNA	slit homolog 1 protein-like%2C transcript variant X1	-0.0712391	0.765355	0.933139
NW_017856569.1	112570	150262	+	LOC109416146	XM_019690116.1	mRNA	slit homolog 1 protein-like%2C transcript variant X2	-0.0729833	0.75977	0.933139
NW_017856044.1	6225651	6227600	+	LOC109411277	XM_019684807.1	mRNA	uncharacterized LOC109411277	0.453235	0.0447548	0.933139
NW_017856569.1	112577	150262	+	LOC109416146	XM_019690117.1	mRNA	slit homolog 1 protein-like%2C transcript variant X3	-0.116357	0.625178	0.933139
NW_017856569.1	112579	150262	+	LOC109416146	XM_019690118.1	mRNA	slit homolog 1 protein-like%2C transcript variant X4	-0.107903	0.650684	0.933139
NW_017856569.1	152144	154806	+	LOC109416181	XM_019690162.1	mRNA	delta-like protein 4	-0.0798417	0.737922	0.933139
NW_017856569.1	157636	165603	-	LOC109416147	XM_019690120.1	mRNA	ras-related protein Rab-35-like	0.117331	0.622267	0.933139
NW_017856569.1	170839	223947	+	LOC109416148	XM_019690121.1	mRNA	PHD finger protein 12-like	0.371383	0.106917	0.933139
NW_017856569.1	202548	209771	-	LOC109416149	XM_019690122.1	mRNA	DNA-directed RNA polymerase I subunit RPA12-like	-0.334585	0.149327	0.933139
NW_017856569.1	233555	253272	-	LOC109416150	XM_019690123.1	mRNA	pyruvate dehydrogenase E1 component subunit alpha%2C mitochondrial-like	-0.0772619	0.746118	0.933139
NW_017856569.1	239109	239666	-	LOC109416151	XR_002131517.1	ncRNA	uncharacterized LOC109416151	-0.160816	0.498208	0.933139
NW_017856569.1	300134	596082	+	LOC109416152	XM_019690124.1	mRNA	TWiK family of potassium channels protein 7-like	-0.160031	0.500336	0.933139
NW_017856569.1	644387	669592	+	LOC109416154	XM_019690126.1	mRNA	uncharacterized LOC109416154%2C transcript variant X2	-0.219847	0.351675	0.933139
NW_017856569.1	644388	669592	+	LOC109416154	XM_019690125.1	mRNA	uncharacterized LOC109416154%2C transcript variant X1	-0.179477	0.448965	0.933139
NW_017856569.1	681479	696306	-	LOC109416156	XM_019690127.1	mRNA	uncharacterized LOC109416156	-0.0899851	0.705965	0.933139
NW_017856569.1	729635	730786	-	LOC109416158	XM_019690130.1	mRNA	uncharacterized LOC109416158	0.159353	0.502177	0.933139
NW_017856569.1	737881	758308	-	LOC109416159	XM_019690132.1	mRNA	apoptosis-inducing factor 3-like%2C transcript variant X2	0.33649	0.146882	0.933139
NW_017856569.1	737881	749134	-	LOC109416159	XM_019690131.1	mRNA	apoptosis-inducing factor 3-like%2C transcript variant X1	-0.137644	0.562796	0.933139
NW_017856569.1	779329	781329	+	LOC109416161	XM_019690134.1	mRNA	required for meiotic nuclear division protein 1 homolog	0.330756	0.15433	0.933139
NW_017856044.1	6245580	6246790	-	LOC109411262	XM_019684796.1	mRNA	nanos homolog 2%2C transcript variant X2	0.482606	0.0311455	0.933139
NW_017856569.1	805113	813227	+	LOC109416182	XM_019690163.1	mRNA	uncharacterized LOC109416182	-0.277096	0.236905	0.933139
NW_017856569.1	879158	1058138	+	LOC109416164	XM_019690137.1	mRNA	GAS2-like protein pickled eggs%2C transcript variant X1	-0.278625	0.234221	0.933139
NW_017856569.1	879158	1058138	+	LOC109416164	XM_019690138.1	mRNA	GAS2-like protein pickled eggs%2C transcript variant X2	0.319241	0.170069	0.933139
NW_017856569.1	1058476	1086093	-	LOC109416165	XM_019690139.1	mRNA	NADH dehydrogenase [ubiquinone] 1 alpha subcomplex subunit 7	-0.153385	0.51852	0.933139
NW_017856569.1	1086715	1118840	+	LOC109416167	XM_019690141.1	mRNA	protein sex-lethal-like%2C transcript variant X2	0.171012	0.470984	0.933139
NW_017856569.1	1086717	1119614	+	LOC109416167	XM_019690140.1	mRNA	protein sex-lethal-like%2C transcript variant X1	-0.25059	0.286589	0.933139
NW_017856569.1	1148489	1154029	-	LOC109416168	XM_019690142.1	mRNA	cartilage-associated protein-like	-0.27417	0.242097	0.933139
NW_017856044.1	6249825	6250204	+	LOC109412149	XR_002130607.1	ncRNA	uncharacterized LOC109412149	-0.153431	0.518393	0.933139
NW_017856569.1	1163556	1201089	+	LOC109416169	XM_019690145.1	mRNA	uncharacterized LOC109416169%2C transcript variant X3	-0.186881	0.430153	0.933139
NW_017856569.1	1163556	1201089	+	LOC109416169	XM_019690146.1	mRNA	uncharacterized LOC109416169%2C transcript variant X4	0.426235	0.0609333	0.933139
NW_017856569.1	1163556	1201089	+	LOC109416169	XM_019690147.1	mRNA	uncharacterized LOC109416169%2C transcript variant X5	-0.125615	0.597713	0.933139
NW_017856569.1	1176611	1201089	+	LOC109416169	XM_019690143.1	mRNA	uncharacterized LOC109416169%2C transcript variant X1	0.101605	0.669933	0.933139
NW_017856569.1	1184507	1201089	+	LOC109416169	XM_019690148.1	mRNA	uncharacterized LOC109416169%2C transcript variant X6	-0.13076	0.582669	0.933139
NW_017856569.1	1223072	1274389	+	LOC109416172	XM_019690152.1	mRNA	alpha-tocopherol transfer protein	0.0823224	0.730066	0.933139
NW_017856569.1	1279241	1284128	-	LOC109416171	XM_019690151.1	mRNA	aldehyde dehydrogenase%2C mitochondrial	0.338577	0.144235	0.933139
NW_017856569.1	1285901	1289936	+	LOC109416173	XM_019690153.1	mRNA	AP-3 complex subunit beta-2-like	-0.144073	0.544513	0.933139
NW_017856569.1	1305100	1306605	+	LOC109416184	XM_019690166.1	mRNA	protein SREK1IP1%2C transcript variant X2	0.105814	0.657046	0.933139
NW_017856044.1	6256900	6273270	+	LOC109411288	XM_019684817.1	mRNA	60 kDa heat shock protein%2C mitochondrial-like	0.102581	0.666937	0.933139
NW_017856569.1	1305150	1306605	+	LOC109416184	XM_019690164.1	mRNA	protein SREK1IP1%2C transcript variant X1	-0.104098	0.662288	0.933139
NW_017856569.1	1311119	1391155	-	LOC109416174	XM_019690155.1	mRNA	PDF receptor-like%2C transcript variant X2	-0.204669	0.386717	0.933139
NW_017856569.1	1311119	1391155	-	LOC109416174	XM_019690154.1	mRNA	PDF receptor-like%2C transcript variant X1	0.231327	0.32644	0.933139
NW_017856569.1	1359059	1360869	+	LOC109416175	XM_019690156.1	mRNA	rRNA methyltransferase 3%2C mitochondrial-like	0.336496	0.146875	0.933139
NW_017856569.1	1467321	1797104	+	LOC109416177	XM_019690157.1	mRNA	basement membrane-specific heparan sulfate proteoglycan core protein-like	-0.257849	0.272389	0.933139
NW_017856569.1	1653843	1687969	+	LOC109416178	XR_002131521.1	ncRNA	uncharacterized LOC109416178	-0.165736	0.484975	0.933139
NW_017856569.1	1832743	1837697	+	LOC109416185	XM_019690167.1	mRNA	ADP-ribosylation factor-like protein 13B	-0.188616	0.425805	0.933139
NW_017856569.1	1839442	1846627	+	LOC109416180	XM_019690161.1	mRNA	uncharacterized LOC109416180%2C transcript variant X2	-0.0910447	0.702653	0.933139
NW_017856044.1	6256939	6258111	+	LOC109411295	XM_019684830.1	mRNA	p53 and DNA damage-regulated protein 1-like	0.362747	0.115976	0.933139
NW_017856570.1	47557	48196	-	LOC109416197	XR_002131526.1	ncRNA	uncharacterized LOC109416197	-0.096896	0.684457	0.933139
NW_017856570.1	94386	95575	+	LOC109416198	XM_019690184.1	mRNA	PERQ amino acid-rich with GYF domain-containing protein 2-like	-0.100849	0.672258	0.933139
NW_017856570.1	373213	389239	-	LOC109416186	XM_019690168.1	mRNA	uncharacterized LOC109416186	-0.115007	0.629224	0.933139
NW_017856570.1	481766	561206	+	LOC109416188	XM_019690170.1	mRNA	carbonic anhydrase	0.0778006	0.744405	0.933139
NW_017856570.1	580243	584451	-	LOC109416189	XM_019690171.1	mRNA	HEAT repeat-containing protein 3-like	0.127547	0.592043	0.933139
NW_017856570.1	595384	678564	-	LOC109416190	XM_019690172.1	mRNA	histone-lysine N-methyltransferase SETD1B%2C transcript variant X1	-0.129772	0.585545	0.933139
NW_017856570.1	595384	678543	-	LOC109416190	XM_019690175.1	mRNA	histone-lysine N-methyltransferase SETD1B%2C transcript variant X3	-0.169192	0.475786	0.933139
NW_017856570.1	595384	678526	-	LOC109416190	XM_019690179.1	mRNA	histone-lysine N-methyltransferase SETD1B%2C transcript variant X7	-0.119926	0.61453	0.933139
NW_017856570.1	595384	678448	-	LOC109416190	XM_019690177.1	mRNA	histone-lysine N-methyltransferase SETD1B%2C transcript variant X5	-0.0822359	0.730339	0.933139
NW_017856044.1	6283147	6580256	+	LOC109411303	XM_019684861.1	mRNA	unconventional myosin-IXb%2C transcript variant X6	-0.11922	0.616632	0.933139
NW_017856570.1	595384	677681	-	LOC109416190	XM_019690176.1	mRNA	histone-lysine N-methyltransferase SETD1B%2C transcript variant X4	-0.171679	0.469229	0.933139
NW_017856570.1	595384	656286	-	LOC109416190	XM_019690178.1	mRNA	histone-lysine N-methyltransferase SETD1B%2C transcript variant X6	-0.15009	0.52765	0.933139
NW_017856570.1	595384	656168	-	LOC109416190	XM_019690174.1	mRNA	histone-lysine N-methyltransferase SETD1B%2C transcript variant X2	-0.0746945	0.754301	0.933139
NW_017856570.1	601790	605475	+	LOC109416194	XR_002131525.1	ncRNA	uncharacterized LOC109416194	-0.0936725	0.694461	0.933139
NW_017856570.1	615546	616856	-	LOC109416193	XR_002131524.1	ncRNA	uncharacterized LOC109416193%2C transcript variant X2	-0.128415	0.589505	0.933139
NW_017856570.1	615546	616856	-	LOC109416193	XR_002131523.1	ncRNA	uncharacterized LOC109416193%2C transcript variant X1	-0.221468	0.348046	0.933139
NW_017856570.1	646163	646720	+	LOC109416192	XM_019690180.1	mRNA	endocuticle structural glycoprotein SgAbd-2-like	-0.0873265	0.714298	0.933139
NW_017856570.1	731053	745357	-	LOC109416195	XM_019690182.1	mRNA	uncharacterized LOC109416195	-0.0882695	0.711338	0.933139
NW_017856570.1	749630	751045	-	LOC109416196	XM_019690183.1	mRNA	major facilitator superfamily domain-containing protein 6-like	-0.123017	0.605369	0.933139
NW_017856572.1	6785	7865	+	LOC109416199	XM_019690185.1	mRNA	facilitated trehalose transporter Tret1-like;start_range=.,6785	-0.0817109	0.732	0.933139
NW_017856574.1	45532	46581	+	LOC109416201	XM_020077142.1	mRNA	uncharacterized LOC109416201	-0.1239	0.602762	0.933139
NW_017856574.1	383385	384648	+	LOC109416200	XM_019690186.1	mRNA	serine protease snake-like	-0.120219	0.613661	0.933139
NW_017856575.1	20596	54401	+	LOC109416212	XM_019690203.1	mRNA	uncharacterized LOC109416212	-0.098912	0.678226	0.933139
NW_017856575.1	56644	78520	-	LOC109416205	XM_019690190.1	mRNA	clathrin heavy chain%2C transcript variant X1	-0.247253	0.293268	0.933139
NW_017856575.1	56644	77997	-	LOC109416205	XM_019690191.1	mRNA	clathrin heavy chain%2C transcript variant X2	-0.207508	0.380019	0.933139
NW_017856575.1	92940	96844	-	LOC109416207	XM_019690196.1	mRNA	beta-chimaerin-like%2C transcript variant X3	-0.0770581	0.746767	0.933139
NW_017856575.1	92965	96844	-	LOC109416207	XM_019690195.1	mRNA	beta-chimaerin-like%2C transcript variant X2	-0.239723	0.308684	0.933139
NW_017856575.1	109299	147228	+	LOC109416208	XM_019690198.1	mRNA	slit homolog 1 protein-like%2C transcript variant X2	-0.0815293	0.732575	0.933139
NW_017856575.1	109312	147228	+	LOC109416208	XM_019690199.1	mRNA	slit homolog 1 protein-like%2C transcript variant X3	-0.0725286	0.761225	0.933139
NW_017856575.1	109320	147228	+	LOC109416208	XM_019690200.1	mRNA	slit homolog 1 protein-like%2C transcript variant X4	-0.0723083	0.76193	0.933139
NW_017856575.1	109320	147228	+	LOC109416208	XM_019690201.1	mRNA	slit homolog 1 protein-like%2C transcript variant X5	-0.155813	0.51184	0.933139
NW_017856577.1	22240	53337	+	LOC109416219	XM_019690215.1	mRNA	uncharacterized LOC109416219	0.17601	0.457915	0.933139
NW_017856577.1	53039	65271	+	LOC109416214	XM_019690207.1	mRNA	phosphatidylinositol 4-kinase type 2-alpha-like	0.266841	0.25542	0.933139
NW_017856577.1	80607	137789	+	LOC109416213	XM_019690205.1	mRNA	stabilizer of axonemal microtubules 1-like%2C transcript variant X1	-0.0982722	0.680201	0.933139
NW_017856577.1	80607	137789	+	LOC109416213	XM_019690206.1	mRNA	stabilizer of axonemal microtubules 1-like%2C transcript variant X2	-0.174422	0.462048	0.933139
NW_017856577.1	149868	160057	-	LOC109416215	XM_019690208.1	mRNA	eukaryotic translation initiation factor 1A%2C X-chromosomal	-0.126751	0.594375	0.933139
NW_017856577.1	169986	197339	-	LOC109416217	XM_019690212.1	mRNA	uncharacterized LOC109416217	0.306771	0.188318	0.933139
NW_017856577.1	197967	223740	+	LOC109416216	XM_019690209.1	mRNA	SWI/SNF complex subunit SMARCC2-like%2C transcript variant X1	-0.151772	0.52298	0.933139
NW_017856577.1	197967	223740	+	LOC109416216	XM_019690211.1	mRNA	SWI/SNF complex subunit SMARCC2-like%2C transcript variant X3	0.1358	0.568089	0.933139
NW_017856577.1	197967	223740	+	LOC109416216	XM_019690210.1	mRNA	SWI/SNF complex subunit SMARCC2-like%2C transcript variant X2	-0.190335	0.421523	0.933139
NW_017856577.1	232190	232639	-	LOC109416218	XR_002131528.1	ncRNA	uncharacterized LOC109416218	-0.272666	0.244794	0.933139
NW_017856577.1	282170	338514	-	LOC109416221	XM_019690217.1	mRNA	putative uncharacterized protein DDB_G0277255	-0.198862	0.400619	0.933139
NW_017856044.1	6414138	6580256	+	LOC109411303	XM_019684848.1	mRNA	unconventional myosin-IXb%2C transcript variant X4	-0.115782	0.626902	0.933139
NW_017856577.1	467143	468386	+	LOC109416222	XR_002131529.1	ncRNA	uncharacterized LOC109416222	-0.272588	0.244934	0.933139
NW_017856577.1	474027	474901	-	LOC109416223	XR_002131530.1	ncRNA	uncharacterized LOC109416223	-0.286093	0.221396	0.933139
NW_017856577.1	512661	514099	+	LOC109416224	XM_019690218.1	mRNA	uncharacterized LOC109416224	-0.25344	0.280961	0.933139
NW_017856578.1	188548	189291	+	LOC109416228	XM_019690221.1	mRNA	uncharacterized LOC109416228	-0.0953216	0.689337	0.933139
NW_017856578.1	255484	271023	+	LOC109416226	XM_019690219.1	mRNA	platelet-activating factor acetylhydrolase IB subunit beta homolog	-0.237706	0.312896	0.933139
NW_017856579.1	5188	6373	-	LOC109416231	XR_002131533.1	ncRNA	uncharacterized LOC109416231	0.296646	0.20407	0.933139
NW_017856579.1	52720	53448	-	LOC109416230	XR_002131531.2	ncRNA	uncharacterized LOC109416230%2C transcript variant X1	-0.070566	0.767513	0.933139
NW_017856579.1	74660	78010	-	LOC109416229	XM_019690223.1	mRNA	uncharacterized LOC109416229	0.359141	0.119917	0.933139
NW_017856044.1	6414138	6580256	+	LOC109411303	XM_019684844.1	mRNA	unconventional myosin-IXb%2C transcript variant X3	-0.0799323	0.737635	0.933139
NW_017856580.1	16522	17957	-	LOC109416232	XM_019690224.1	mRNA	liprin-alpha-2-like	-0.1991	0.400044	0.933139
NW_017856581.1	124893	126379	-	LOC109416233	XM_019690225.1	mRNA	opsin-1-like	-0.0743875	0.755282	0.933139
NW_017856581.1	195870	238987	-	LOC109416234	XM_019690230.1	mRNA	UPF0746 protein DDB_G0281095%2C transcript variant X4	0.269603	0.250346	0.933139
NW_017856581.1	195870	238981	-	LOC109416234	XM_019690227.1	mRNA	UPF0746 protein DDB_G0281095%2C transcript variant X2	0.0964469	0.685848	0.933139
NW_017856581.1	195870	231822	-	LOC109416234	XM_019690229.1	mRNA	UPF0746 protein DDB_G0281095%2C transcript variant X3	0.439968	0.0522289	0.933139
NW_017856581.1	195870	203491	-	LOC109416234	XM_019690231.1	mRNA	UPF0746 protein DDB_G0281095%2C transcript variant X5	-0.137915	0.562021	0.933139
NW_017856581.1	195870	203329	-	LOC109416234	XM_019690226.1	mRNA	UPF0746 protein DDB_G0281095%2C transcript variant X1	-0.1146	0.630448	0.933139
NW_017856581.1	253931	482772	-	LOC109416235	XM_019690234.1	mRNA	galactosylgalactosylxylosylprotein 3-beta-glucuronosyltransferase P-like%2C transcript variant X2	0.219385	0.352714	0.933139
NW_017856044.1	6414138	6580256	+	LOC109411303	XM_019684851.1	mRNA	unconventional myosin-IXb%2C transcript variant X5	-0.11328	0.634416	0.933139
NW_017856581.1	253931	482772	-	LOC109416235	XM_019690233.1	mRNA	galactosylgalactosylxylosylprotein 3-beta-glucuronosyltransferase P-like%2C transcript variant X1	-0.21702	0.35806	0.933139
NW_017856581.1	549656	551687	+	LOC109416236	XR_002131535.1	ncRNA	uncharacterized LOC109416236	0.452593	0.045096	0.933139
NW_017856581.1	557251	582685	+	LOC109416237	XM_019690236.1	mRNA	uncharacterized LOC109416237%2C transcript variant X2	-0.115226	0.628567	0.933139
NW_017856581.1	557252	582685	+	LOC109416237	XM_019690235.1	mRNA	uncharacterized LOC109416237%2C transcript variant X1	-0.0768242	0.747512	0.933139
NW_017856581.1	582603	583375	-	LOC109416239	XM_019690237.1	mRNA	ubiquitin-fold modifier 1	-0.462472	0.0400581	0.933139
NW_017856581.1	617209	644307	+	LOC109416240	XM_019690238.1	mRNA	poly(A) RNA polymerase gld-2 homolog B	0.254551	0.278784	0.933139
NW_017856581.1	715207	716490	+	LOC109416242	XM_019690241.1	mRNA	uncharacterized LOC109416242	-0.248008	0.291748	0.933139
NW_017856582.1	27668	46747	-	LOC109416243	XM_019690242.1	mRNA	anoctamin-10-like%2C transcript variant X1	0.173078	0.465559	0.933139
NW_017856582.1	28148	46747	-	LOC109416243	XM_019690243.1	mRNA	anoctamin-10-like%2C transcript variant X2	0.345715	0.135433	0.933139
NW_017856044.1	6414139	6580256	+	LOC109411303	XM_019684875.1	mRNA	unconventional myosin-IXb%2C transcript variant X8	-0.112051	0.638121	0.933139
NW_017856582.1	78067	280733	-	LOC109416244	XM_019690249.1	mRNA	phosphatidylinositol 4-phosphate 5-kinase type-1 alpha-like%2C transcript variant X7	-0.136156	0.567067	0.933139
NW_017856582.1	78433	280733	-	LOC109416244	XM_019690250.1	mRNA	phosphatidylinositol 4-phosphate 5-kinase type-1 alpha-like%2C transcript variant X8	-0.118109	0.619944	0.933139
NW_017856582.1	78747	280733	-	LOC109416244	XM_019690251.1	mRNA	phosphatidylinositol 4-phosphate 5-kinase type-1 alpha-like%2C transcript variant X9	-0.295861	0.205327	0.933139
NW_017856582.1	91233	280733	-	LOC109416244	XM_019690248.1	mRNA	phosphatidylinositol 4-phosphate 5-kinase type-1 alpha-like%2C transcript variant X5	0.194677	0.410806	0.933139
NW_017856582.1	91233	280733	-	LOC109416244	XM_019690246.1	mRNA	phosphatidylinositol 4-phosphate 5-kinase type-1 alpha-like%2C transcript variant X3	-0.158548	0.504367	0.933139
NW_017856582.1	91233	280733	-	LOC109416244	XM_019690245.1	mRNA	phosphatidylinositol 4-phosphate 5-kinase type-1 alpha-like%2C transcript variant X2	0.277808	0.235653	0.933139
NW_017856582.1	91233	280733	-	LOC109416244	XM_019690244.1	mRNA	phosphatidylinositol 4-phosphate 5-kinase type-1 alpha-like%2C transcript variant X1	-0.145098	0.541622	0.933139
NW_017856582.1	91233	215066	-	LOC109416244	XM_019690247.1	mRNA	phosphatidylinositol 4-phosphate 5-kinase type-1 alpha-like%2C transcript variant X4	-0.0869168	0.715585	0.933139
NW_017856044.1	6414139	6580256	+	LOC109411303	XM_019684883.1	mRNA	unconventional myosin-IXb%2C transcript variant X9	0.219649	0.352121	0.933139
NW_017856582.1	180527	181042	-	LOC109416247	XR_002131538.1	ncRNA	uncharacterized LOC109416247	-0.267853	0.253554	0.933139
NW_017856582.1	186821	187338	-	LOC109416246	XR_002131537.1	ncRNA	uncharacterized LOC109416246	-0.0696948	0.770309	0.933139
NW_017856582.1	290711	293259	+	LOC109416265	XM_019690293.1	mRNA	protein phosphatase 1 regulatory subunit 42-like	-0.100147	0.674418	0.933139
NW_017856582.1	314598	500477	-	LOC109416248	XM_019690256.1	mRNA	protein daughterless-like%2C transcript variant X5	-0.149988	0.527935	0.933139
NW_017856582.1	314598	500477	-	LOC109416248	XM_019690255.1	mRNA	protein daughterless-like%2C transcript variant X4	-0.190521	0.42106	0.933139
NW_017856582.1	314598	500477	-	LOC109416248	XM_019690254.1	mRNA	protein daughterless-like%2C transcript variant X3	-0.185715	0.433087	0.933139
NW_017856582.1	314598	500477	-	LOC109416248	XM_019690258.1	mRNA	protein daughterless-like%2C transcript variant X7	-0.213383	0.366366	0.933139
NW_017856582.1	314598	500477	-	LOC109416248	XM_019690252.1	mRNA	protein daughterless-like%2C transcript variant X1	-0.0938478	0.693916	0.933139
NW_017856582.1	314598	500044	-	LOC109416248	XM_019690253.1	mRNA	protein daughterless-like%2C transcript variant X2	-0.223193	0.344208	0.933139
NW_017856044.1	6610184	6612023	-	LOC109411359	XR_002130392.1	ncRNA	uncharacterized LOC109411359	-0.280094	0.231662	0.933139
NW_017856582.1	315071	500477	-	LOC109416248	XM_019690257.1	mRNA	protein daughterless-like%2C transcript variant X6	-0.121447	0.610016	0.933139
NW_017856582.1	524404	542659	+	LOC109416251	XM_019690262.1	mRNA	ATP-dependent zinc metalloprotease YME1 homolog%2C transcript variant X2	0.0830445	0.727784	0.933139
NW_017856582.1	524405	542659	+	LOC109416251	XM_019690261.1	mRNA	ATP-dependent zinc metalloprotease YME1 homolog%2C transcript variant X1	0.318109	0.171674	0.933139
NW_017856582.1	524405	542659	+	LOC109416251	XM_019690263.1	mRNA	ATP-dependent zinc metalloprotease YME1 homolog%2C transcript variant X3	0.117722	0.621097	0.933139
NW_017856582.1	524405	542659	+	LOC109416251	XM_019690264.1	mRNA	ATP-dependent zinc metalloprotease YME1 homolog%2C transcript variant X4	0.413343	0.0700626	0.933139
NW_017856582.1	543559	544340	-	LOC109416252	XM_019690266.2	mRNA	30 kDa salivary gland allergen Aed a 3-like	-0.0694632	0.771053	0.933139
NW_017856582.1	548582	549173	-	LOC109416266	XR_002131542.1	ncRNA	uncharacterized LOC109416266%2C transcript variant X2	-0.15279	0.520164	0.933139
NW_017856582.1	548582	549172	-	LOC109416266	XR_002131541.1	ncRNA	uncharacterized LOC109416266%2C transcript variant X1	-0.071686	0.763923	0.933139
NW_017856044.1	6624645	6807467	-	LOC109411367	XM_019684911.1	mRNA	casein kinase I-like%2C transcript variant X4	-0.203122	0.390394	0.933139
NW_017856582.1	580784	602949	-	LOC109416253	XM_019690267.1	mRNA	tyrosine-protein phosphatase non-receptor type 14%2C transcript variant X1	-0.113727	0.633071	0.933139
NW_017856582.1	653534	654454	+	LOC109416255	XM_019690273.1	mRNA	NADH dehydrogenase [ubiquinone] 1 beta subcomplex subunit 9-like	-0.201672	0.393857	0.933139
NW_017856582.1	660174	672171	-	LOC109416269	XM_019690297.1	mRNA	uncharacterized LOC109416269	0.239968	0.308175	0.933139
NW_017856582.1	673419	674388	+	LOC109416270	XM_019690298.1	mRNA	uncharacterized LOC109416270	0.436152	0.0545461	0.933139
NW_017856582.1	694621	695705	+	LOC109416271	XR_002131543.1	ncRNA	uncharacterized LOC109416271	0.146587	0.537437	0.933139
NW_017856582.1	701705	717056	+	LOC109416256	XM_019690275.1	mRNA	centrosomal protein of 104 kDa-like%2C transcript variant X1	-0.213134	0.36694	0.933139
NW_017856582.1	701705	717056	+	LOC109416256	XM_019690276.1	mRNA	centrosomal protein of 104 kDa-like%2C transcript variant X2	-0.110393	0.643132	0.933139
NW_017856582.1	730551	1369117	+	LOC109416257	XM_019690280.1	mRNA	aryl hydrocarbon receptor nuclear translocator homolog%2C transcript variant X4	0.150459	0.526625	0.933139
NW_017856582.1	909980	1369117	+	LOC109416257	XM_019690277.1	mRNA	aryl hydrocarbon receptor nuclear translocator homolog%2C transcript variant X1	-0.0859442	0.718643	0.933139
NW_017856582.1	909981	1369117	+	LOC109416257	XM_019690278.1	mRNA	aryl hydrocarbon receptor nuclear translocator homolog%2C transcript variant X2	0.0941453	0.692991	0.933139
NW_017856582.1	909981	1363909	+	LOC109416257	XM_019690279.1	mRNA	aryl hydrocarbon receptor nuclear translocator homolog%2C transcript variant X3	0.146552	0.537535	0.933139
NW_017856582.1	1388350	1408784	+	LOC109416258	XM_019690281.1	mRNA	gamma-interferon-inducible lysosomal thiol reductase-like%2C transcript variant X1	0.242727	0.302476	0.933139
NW_017856582.1	1418593	1420891	-	LOC109416259	XM_019690283.1	mRNA	ruvB-like helicase 2%2C transcript variant X1	0.124285	0.601628	0.933139
NW_017856044.1	6624645	6807467	-	LOC109411367	XM_019684898.1	mRNA	casein kinase I-like%2C transcript variant X1	-0.114253	0.631491	0.933139
NW_017856582.1	1418593	1420891	-	LOC109416259	XM_019690284.1	mRNA	ruvB-like helicase 2%2C transcript variant X2	-0.268431	0.25249	0.933139
NW_017856582.1	1513462	1549790	+	LOC109416261	XM_019690286.1	mRNA	facilitated trehalose transporter Tret1-2 homolog%2C transcript variant X2	0.326495	0.160031	0.933139
NW_017856582.1	1582833	1674974	+	LOC109416262	XM_019690290.1	mRNA	uncharacterized LOC109416262%2C transcript variant X3	-0.131826	0.579571	0.933139
NW_017856582.1	1582834	1667540	+	LOC109416262	XM_019690291.1	mRNA	uncharacterized LOC109416262%2C transcript variant X4	-0.179942	0.447771	0.933139
NW_017856582.1	1582835	1682515	+	LOC109416262	XM_019690287.1	mRNA	uncharacterized LOC109416262%2C transcript variant X1	-0.148576	0.531871	0.933139
NW_017856582.1	1582835	1682515	+	LOC109416262	XM_019690289.1	mRNA	uncharacterized LOC109416262%2C transcript variant X2	-0.189818	0.422808	0.933139
NW_017856584.1	23496	79452	-	LOC109416306	XM_019690351.1	mRNA	trithorax group protein osa-like	-0.116584	0.624498	0.933139
NW_017856584.1	112944	197389	-	LOC109416273	XM_019690300.1	mRNA	katanin p60 ATPase-containing subunit A1%2C transcript variant X2	0.370087	0.108243	0.933139
NW_017856018.1	206081	210070	-	LOC109415073	XM_019688968.1	mRNA	mucin-2-like	-0.111776	0.638952	0.933139
NW_017856044.1	6637132	6807467	-	LOC109411367	XM_019684930.1	mRNA	casein kinase I-like%2C transcript variant X7	0.140429	0.554844	0.933139
NW_017856584.1	112944	197389	-	LOC109416273	XM_019690299.1	mRNA	katanin p60 ATPase-containing subunit A1%2C transcript variant X1	0.212478	0.368451	0.933139
NW_017856584.1	210774	386542	+	LOC109416274	XM_019690302.1	mRNA	uncharacterized LOC109416274%2C transcript variant X1	0.279727	0.2323	0.933139
NW_017856584.1	210774	386542	+	LOC109416274	XM_019690303.1	mRNA	uncharacterized LOC109416274%2C transcript variant X2	0.273154	0.243918	0.933139
NW_017856584.1	298943	386542	+	LOC109416274	XM_019690304.1	mRNA	uncharacterized LOC109416274%2C transcript variant X3	0.26896	0.251521	0.933139
NW_017856584.1	332894	336679	-	LOC109416275	XM_019690305.1	mRNA	uncharacterized LOC109416275	0.425565	0.0613843	0.933139
NW_017856584.1	435599	987724	+	LOC109416277	XM_019690306.1	mRNA	uncharacterized LOC109416277	-0.306274	0.18907	0.933139
NW_017856584.1	597154	637418	-	LOC109416278	XM_019690310.2	mRNA	zinc finger protein 281-like%2C transcript variant X3	0.469936	0.0365493	0.933139
NW_017856584.1	597154	637418	-	LOC109416278	XM_019690308.2	mRNA	zinc finger protein 281-like%2C transcript variant X2	0.481231	0.0316997	0.933139
NW_017856584.1	597154	637418	-	LOC109416278	XM_019690307.2	mRNA	zinc finger protein 281-like%2C transcript variant X1	0.232495	0.323934	0.933139
NW_017856044.1	6637132	6796122	-	LOC109411367	XM_019684925.1	mRNA	casein kinase I-like%2C transcript variant X6	-0.0945092	0.69186	0.933139
NW_017856584.1	637970	638286	+	LOC109416286	XR_002131546.1	ncRNA	uncharacterized LOC109416286	0.148001	0.533478	0.933139
NW_017856584.1	656924	657695	+	LOC109416287	XR_002131547.1	ncRNA	uncharacterized LOC109416287	-0.209292	0.375844	0.933139
NW_017856584.1	657750	658534	+	LOC109416289	XR_002131549.1	ncRNA	uncharacterized LOC109416289	-0.120103	0.614004	0.933139
NW_017856584.1	659562	660534	+	LOC109416288	XR_002131548.1	ncRNA	uncharacterized LOC109416288	-0.150361	0.526897	0.933139
NW_017856584.1	667049	668408	+	LOC109416284	XM_019690320.1	mRNA	zinc finger protein with KRAB and SCAN domains 5	0.408503	0.073743	0.933139
NW_017856584.1	686891	688855	-	LOC109416281	XM_019690313.1	mRNA	uncharacterized LOC109416281	0.408174	0.0739976	0.933139
NW_017856584.1	702861	722325	-	LOC109416283	XM_019690319.1	mRNA	replication initiator 1%2C transcript variant X4	0.286322	0.22101	0.933139
NW_017856584.1	719489	722325	-	LOC109416283	XM_019690315.1	mRNA	replication initiator 1%2C transcript variant X1	0.421291	0.0643216	0.933139
NW_017856584.1	719489	722325	-	LOC109416283	XM_019690317.1	mRNA	replication initiator 1%2C transcript variant X3	-0.069661	0.770418	0.933139
NW_017856044.1	6637132	6796122	-	LOC109411367	XM_019684910.1	mRNA	casein kinase I-like%2C transcript variant X3	-0.0716885	0.763915	0.933139
NW_017856584.1	778638	780963	-	LOC109416282	XM_019690314.1	mRNA	zinc finger protein with KRAB and SCAN domains 3	0.475414	0.03413	0.933139
NW_017856584.1	998888	1051223	-	LOC109416290	XM_019690323.1	mRNA	E3 ubiquitin-protein ligase hyd%2C transcript variant X3	-0.150531	0.526425	0.933139
NW_017856584.1	998888	1051223	-	LOC109416290	XM_019690324.1	mRNA	E3 ubiquitin-protein ligase hyd%2C transcript variant X4	-0.129472	0.586419	0.933139
NW_017856584.1	998888	1051223	-	LOC109416290	XM_019690325.1	mRNA	E3 ubiquitin-protein ligase hyd%2C transcript variant X5	-0.0982845	0.680163	0.933139
NW_017856584.1	998888	1051223	-	LOC109416290	XM_019690321.1	mRNA	E3 ubiquitin-protein ligase hyd%2C transcript variant X1	-0.071686	0.763923	0.933139
NW_017856044.1	6637132	6796121	-	LOC109411367	XM_019684915.1	mRNA	casein kinase I-like%2C transcript variant X5	0.122419	0.607136	0.933139
NW_017856584.1	1069906	1128789	+	LOC109416292	XM_019690331.1	mRNA	putative lysozyme-like protein%2C transcript variant X3	0.342231	0.139681	0.933139
NW_017856584.1	1097122	1128789	+	LOC109416292	XM_019690330.1	mRNA	putative lysozyme-like protein%2C transcript variant X2	-0.0637522	0.789452	0.933139
NW_017856584.1	1148340	1152209	+	LOC109416293	XM_019690333.1	mRNA	protein Mpv17-like%2C transcript variant X1	-0.0678063	0.77638	0.933139
NW_017856584.1	1167242	1168481	+	LOC109416311	XM_019690356.1	mRNA	G-box-binding factor-like	-0.153298	0.518762	0.933139
NW_017856584.1	1174077	1192586	-	LOC109416294	XM_019690335.1	mRNA	multidrug resistance-associated protein 4-like	0.242888	0.302146	0.933139
NW_017856584.1	1220153	1264367	+	LOC109416296	XM_019690338.1	mRNA	multidrug resistance-associated protein 4-like%2C transcript variant X2	0.0926513	0.697641	0.933139
NW_017856584.1	1230994	1264367	+	LOC109416296	XM_019690337.1	mRNA	multidrug resistance-associated protein 4-like%2C transcript variant X1	-0.145946	0.539237	0.933139
NW_017856584.1	1292146	1311429	+	LOC109416297	XM_019690339.1	mRNA	probable multidrug resistance-associated protein lethal(2)03659%2C transcript variant X1	-0.303691	0.193019	0.933139
NW_017856584.1	1292146	1311429	+	LOC109416297	XM_019690340.1	mRNA	probable multidrug resistance-associated protein lethal(2)03659%2C transcript variant X2	-0.109572	0.645619	0.933139
NW_017856584.1	1312041	1314135	-	LOC109416307	XM_019690352.1	mRNA	uncharacterized LOC109416307	-0.0955594	0.688599	0.933139
NW_017856584.1	1314143	1324478	-	LOC109416298	XM_019690341.1	mRNA	mediator of RNA polymerase II transcription subunit 22	-0.236112	0.316247	0.933139
NW_017856584.1	1324988	1327057	+	LOC109416299	XM_019690342.1	mRNA	WD repeat-containing protein 46-like	0.257041	0.273947	0.933139
NW_017856584.1	1339754	1359376	-	LOC109416303	XM_019690347.1	mRNA	6-phosphogluconate dehydrogenase%2C decarboxylating	0.396208	0.0837374	0.933139
NW_017856584.1	1369535	1374839	+	LOC109416304	XM_019690349.1	mRNA	LYR motif-containing protein 4%2C transcript variant X2	0.2554	0.277129	0.933139
NW_017856584.1	1369536	1374839	+	LOC109416304	XM_019690348.1	mRNA	LYR motif-containing protein 4%2C transcript variant X1	-0.205005	0.38592	0.933139
NW_017856044.1	6769665	6769883	-	LOC109411458	XR_002130422.1	ncRNA	uncharacterized LOC109411458	-0.105023	0.659463	0.933139
NW_017856584.1	1387905	1389734	-	LOC109416301	XM_019690344.1	mRNA	D-2-hydroxyglutarate dehydrogenase%2C mitochondrial-like	-0.0833342	0.726869	0.933139
NW_017856584.1	1535240	1657012	+	LOC109416305	XM_019690350.1	mRNA	polyhomeotic-proximal chromatin protein-like	-0.266697	0.255685	0.933139
NW_017856584.1	1667310	1669043	-	LOC109416308	XM_019690354.1	mRNA	SAFB-like transcription modulator	0.139067	0.558727	0.933139
NW_017856584.1	1688407	1688951	-	LOC109416312	XR_002131550.1	ncRNA	uncharacterized LOC109416312	-0.123646	0.603513	0.933139
NW_017856584.1	1695200	1695744	-	LOC109416313	XR_002131551.1	ncRNA	uncharacterized LOC109416313	-0.123646	0.603513	0.933139
NW_017856585.1	7415	217608	-	LOC109416314	XM_019690357.2	mRNA	gamma-glutamyltransferase light chain 1-like;start_range=.,7415	-0.25122	0.28534	0.933139
NW_017856585.1	382109	382805	-	LOC109416318	XR_002131554.1	ncRNA	uncharacterized LOC109416318	-0.0904487	0.704515	0.933139
NW_017856585.1	457088	459164	-	LOC109416333	XM_019690367.1	mRNA	proline-rich receptor-like protein kinase PERK10	-0.0654012	0.784128	0.933139
NW_017856585.1	475197	477206	+	LOC109416316	XR_002131552.1	ncRNA	uncharacterized LOC109416316	-0.152163	0.521898	0.933139
NW_017856044.1	6784041	6785120	+	LOC109411432	XM_019684949.1	mRNA	uncharacterized LOC109411432	-0.0962812	0.686361	0.933139
NW_017856585.1	553665	566900	+	LOC109416334	XM_019690368.1	mRNA	acidic leucine-rich nuclear phosphoprotein 32 family member B-like	-0.119883	0.61466	0.933139
NW_017856585.1	619319	620395	+	LOC109416317	XR_002131553.1	ncRNA	uncharacterized LOC109416317	0.184708	0.43563	0.933139
NW_017856585.1	712768	718337	+	LOC109416335	XM_019690369.1	mRNA	T-SNARE affecting a late Golgi compartment protein 2-like	-0.235677	0.317166	0.933139
NW_017856585.1	734597	735139	-	LOC109416336	XM_019690370.1	mRNA	leucine-rich repeat extensin-like protein 5	-0.0699873	0.76937	0.933139
NW_017856585.1	819102	824667	-	LOC109416337	XM_019690371.1	mRNA	T-SNARE affecting a late Golgi compartment protein 2-like	-0.27196	0.246067	0.933139
NW_017856585.1	865084	949894	-	LOC109416319	XM_019690358.1	mRNA	uncharacterized LOC109416319%2C transcript variant X1	-0.305049	0.190936	0.933139
NW_017856585.1	893423	949918	-	LOC109416319	XM_019690359.1	mRNA	uncharacterized LOC109416319%2C transcript variant X2	-0.318849	0.170624	0.933139
NW_017856585.1	879974	880872	+	LOC109416322	XR_002131560.1	ncRNA	uncharacterized LOC109416322	-0.150462	0.526617	0.933139
NW_017856585.1	920500	921058	+	LOC109416320	XR_002131555.1	ncRNA	uncharacterized LOC109416320%2C transcript variant X1	-0.0769642	0.747066	0.933139
NW_017856585.1	922577	923481	-	LOC109416323	XR_002131561.1	ncRNA	uncharacterized LOC109416323	-0.0841038	0.72444	0.933139
NW_017856585.1	923629	924432	+	LOC109416321	XR_002131558.1	ncRNA	uncharacterized LOC109416321%2C transcript variant X2	0.439731	0.052371	0.933139
NW_017856585.1	923804	924557	+	LOC109416321	XR_002131559.1	ncRNA	uncharacterized LOC109416321%2C transcript variant X3	-0.0845064	0.723171	0.933139
NW_017856585.1	923804	924432	+	LOC109416321	XR_002131557.1	ncRNA	uncharacterized LOC109416321%2C transcript variant X1	-0.230467	0.328292	0.933139
NW_017856585.1	952970	953689	+	LOC109416340	XR_002131573.1	ncRNA	uncharacterized LOC109416340	-0.161731	0.495735	0.933139
NW_017856585.1	953013	954269	-	LOC109416339	XR_002131571.1	ncRNA	uncharacterized LOC109416339%2C transcript variant X4	-0.0993789	0.676786	0.933139
NW_017856585.1	953013	954269	-	LOC109416339	XR_002131572.1	ncRNA	uncharacterized LOC109416339%2C transcript variant X5	-0.116085	0.625993	0.933139
NW_017856585.1	953013	954269	-	LOC109416339	XR_002131568.1	ncRNA	uncharacterized LOC109416339%2C transcript variant X1	-0.0723083	0.76193	0.933139
NW_017856585.1	953013	954269	-	LOC109416339	XR_002131569.1	ncRNA	uncharacterized LOC109416339%2C transcript variant X2	-0.148449	0.532225	0.933139
NW_017856585.1	953013	954255	-	LOC109416339	XR_002131570.1	ncRNA	uncharacterized LOC109416339%2C transcript variant X3	-0.195171	0.409596	0.933139
NW_017856044.1	6858818	6934220	-	LOC109411442	XR_002130416.1	ncRNA	uncharacterized LOC109411442%2C transcript variant X3	-0.20308	0.390493	0.933139
NW_017856585.1	997860	1036390	+	LOC109416324	XM_019690361.1	mRNA	RNA-binding protein pno1%2C transcript variant X1	-0.250392	0.286982	0.933139
NW_017856585.1	997903	1036390	+	LOC109416324	XM_019690362.1	mRNA	RNA-binding protein pno1%2C transcript variant X2	-0.286903	0.220034	0.933139
NW_017856585.1	1055731	1061870	+	LOC109416325	XR_002131563.2	ncRNA	uncharacterized LOC109416325%2C transcript variant X2	-0.171996	0.468396	0.933139
NW_017856585.1	1057501	1058176	+	LOC109416327	XR_002131564.2	ncRNA	uncharacterized LOC109416327	-0.183451	0.438814	0.933139
NW_017856585.1	1070073	1073846	+	LOC109416328	XM_019690363.1	mRNA	uncharacterized LOC109416328	-0.0953949	0.68911	0.933139
NW_017856585.1	1083392	1084458	-	LOC109416341	XR_002131574.1	ncRNA	uncharacterized LOC109416341	-0.147085	0.536042	0.933139
NW_017856585.1	1092245	1093737	-	LOC109416329	XR_002131565.1	ncRNA	uncharacterized LOC109416329	0.20269	0.391423	0.933139
NW_017856585.1	1100871	1101884	+	LOC109416342	XR_002131575.1	ncRNA	uncharacterized LOC109416342	0.350065	0.130258	0.933139
NW_017856585.1	1105988	1109452	-	LOC109416343	XR_002131576.1	ncRNA	uncharacterized LOC109416343	-0.101025	0.671717	0.933139
NW_017856585.1	1114185	1234966	+	LOC109416331	XM_019690365.1	mRNA	NADH dehydrogenase [ubiquinone] flavoprotein 2%2C mitochondrial-like%2C transcript variant X1	-0.185855	0.432733	0.933139
NW_017856585.1	1287195	1287846	+	LOC109416345	XR_002131578.1	ncRNA	uncharacterized LOC109416345	-0.124925	0.599742	0.933139
NW_017856585.1	1308921	1315181	-	LOC109416346	XR_002131579.1	ncRNA	uncharacterized LOC109416346	0.22803	0.333574	0.933139
NW_017856586.1	6940	30584	+	LOC109416347	XM_019690373.1	mRNA	nuclear hormone receptor HR96	0.169625	0.474641	0.933139
NW_017856586.1	65227	206446	-	LOC109416348	XM_019690375.1	mRNA	elongation of very long chain fatty acids protein AAEL008004-like%2C transcript variant X2	-0.134395	0.572139	0.933139
NW_017856586.1	80516	206446	-	LOC109416348	XM_019690374.1	mRNA	elongation of very long chain fatty acids protein AAEL008004-like%2C transcript variant X1	-0.11357	0.633545	0.933139
NW_017856018.1	227073	228142	-	LOC109415160	XM_019689074.1	mRNA	vegetative cell wall protein gp1-like	-0.116753	0.623995	0.933139
NW_017856044.1	6858818	6898711	-	LOC109411442	XR_002130412.1	ncRNA	uncharacterized LOC109411442%2C transcript variant X1	-0.08992	0.706169	0.933139
NW_017856586.1	261318	278865	+	LOC109416349	XM_019690377.1	mRNA	integrator complex subunit 5-like	0.110966	0.641398	0.933139
NW_017856586.1	286597	369824	-	LOC109416350	XM_019690378.1	mRNA	glutamyl aminopeptidase-like%2C transcript variant X1	-0.129746	0.585621	0.933139
NW_017856586.1	381620	383426	-	LOC109416385	XM_019690426.1	mRNA	uncharacterized LOC109416385	-0.247565	0.292639	0.933139
NW_017856586.1	388718	397399	-	LOC109416386	XM_019690427.1	mRNA	uncharacterized LOC109416386	-0.0892236	0.708349	0.933139
NW_017856586.1	516642	523931	+	LOC109416352	XM_019690381.1	mRNA	TBC1 domain family member 5-like	0.20442	0.387306	0.933139
NW_017856586.1	526456	555778	+	LOC109416354	XM_019690383.1	mRNA	translin-associated protein X	-0.144718	0.542695	0.933139
NW_017856586.1	529489	550328	-	LOC109416353	XM_019690382.1	mRNA	CSC1-like protein 1	-0.0856179	0.71967	0.933139
NW_017856044.1	6858818	6898710	-	LOC109411442	XR_002130420.1	ncRNA	uncharacterized LOC109411442%2C transcript variant X4	-0.136119	0.567172	0.933139
NW_017856586.1	585418	597033	-	LOC109416357	XM_019690385.2	mRNA	uncharacterized LOC109416357%2C transcript variant X1	-0.0855534	0.719872	0.933139
NW_017856586.1	585418	597014	-	LOC109416357	XM_019690386.2	mRNA	uncharacterized LOC109416357%2C transcript variant X2	0.0730002	0.759716	0.933139
NW_017856586.1	585418	596212	-	LOC109416357	XM_020077143.1	mRNA	uncharacterized LOC109416357%2C transcript variant X8	-0.0767843	0.747639	0.933139
NW_017856586.1	585418	596170	-	LOC109416357	XM_019690388.2	mRNA	uncharacterized LOC109416357%2C transcript variant X4	0.163142	0.49193	0.933139
NW_017856586.1	585418	596157	-	LOC109416357	XM_019690387.2	mRNA	uncharacterized LOC109416357%2C transcript variant X3	-0.174445	0.461988	0.933139
NW_017856586.1	585418	596146	-	LOC109416357	XM_019690390.2	mRNA	uncharacterized LOC109416357%2C transcript variant X5	-0.0823762	0.729896	0.933139
NW_017856586.1	585418	596117	-	LOC109416357	XM_019690392.2	mRNA	uncharacterized LOC109416357%2C transcript variant X7	-0.193911	0.412686	0.933139
NW_017856586.1	585418	596010	-	LOC109416357	XM_019690391.2	mRNA	uncharacterized LOC109416357%2C transcript variant X6	-0.145155	0.541464	0.933139
NW_017856586.1	614403	616393	+	LOC109416359	XM_019690393.1	mRNA	beclin-1-like protein	0.467497	0.0376684	0.933139
NW_017856044.1	6939178	6959463	+	LOC109411459	XM_019684986.1	mRNA	centrosomal protein of 120 kDa-like	0.236313	0.315825	0.933139
NW_017856586.1	625901	644948	-	LOC109416360	XM_019690394.1	mRNA	probable histone-lysine N-methyltransferase Mes-4	0.189743	0.422995	0.933139
NW_017856586.1	653059	717825	+	LOC109416361	XM_019690397.1	mRNA	EH domain-containing protein 3%2C transcript variant X3	0.0699008	0.769648	0.933139
NW_017856586.1	653071	717825	+	LOC109416361	XM_019690396.1	mRNA	EH domain-containing protein 3%2C transcript variant X2	-0.195239	0.409429	0.933139
NW_017856586.1	739985	748720	+	LOC109416376	XM_019690416.1	mRNA	cyclin-dependent kinase 20-like	-0.116423	0.62498	0.933139
NW_017856586.1	833703	834437	-	LOC109416362	XM_019690399.1	mRNA	E3 ubiquitin-protein ligase CCNB1IP1-like	-0.0953243	0.689329	0.933139
NW_017856586.1	892538	897145	+	LOC109416363	XM_019690400.1	mRNA	gamma-aminobutyric acid type B receptor subunit 2-like	-0.272827	0.244504	0.933139
NW_017856586.1	937596	954283	-	LOC109416364	XM_019690401.1	mRNA	protein dispatched%2C transcript variant X1	0.0975106	0.682555	0.933139
NW_017856044.1	6982004	6984102	+	LOC109412156	XM_019685803.1	mRNA	uncharacterized family 31 glucosidase KIAA1161-like	-0.117491	0.621789	0.933139
NW_017856586.1	937596	953521	-	LOC109416364	XM_019690402.1	mRNA	protein dispatched%2C transcript variant X2	0.080908	0.734542	0.933139
NW_017856586.1	961850	965973	-	LOC109416378	XM_019690418.1	mRNA	golgin subfamily A member 6C-like	-0.10386	0.663017	0.933139
NW_017856586.1	967517	970409	+	LOC109416390	XR_002131581.1	ncRNA	uncharacterized LOC109416390	0.104296	0.661684	0.933139
NW_017856586.1	979878	991392	+	LOC109416365	XM_019690403.1	mRNA	histone RNA hairpin-binding protein-like	0.336971	0.146269	0.933139
NW_017856586.1	992754	1004020	+	LOC109416367	XM_019690407.1	mRNA	probable ATP-dependent RNA helicase DDX43%2C transcript variant X2	0.204752	0.386519	0.933139
NW_017856586.1	1009070	1010876	-	LOC109416368	XM_019690408.1	mRNA	probable RNA 2'-phosphotransferase	-0.0961011	0.686919	0.933139
NW_017856586.1	1193604	1195047	+	LOC109416391	XM_019690431.1	mRNA	odorant receptor 9a-like	-0.111795	0.638894	0.933139
NW_017856586.1	1203253	1204620	+	LOC109416398	XM_019690435.1	mRNA	odorant receptor 13a-like	-0.0722772	0.76203	0.933139
NW_017856586.1	1222102	1223504	-	LOC109416380	XM_019690420.1	mRNA	uncharacterized LOC109416380	-0.125046	0.599385	0.933139
NW_017856586.1	1236726	1239145	+	LOC109416381	XM_019690421.1	mRNA	uncharacterized LOC109416381	-0.0979065	0.681331	0.933139
NW_017856586.1	1262864	1318100	-	LOC109416370	XM_019690410.1	mRNA	alkyldihydroxyacetonephosphate synthase-like	-0.235738	0.317038	0.933139
NW_017856586.1	1330784	1331745	+	LOC109416393	XR_002131583.1	ncRNA	uncharacterized LOC109416393	0.288351	0.21761	0.933139
NW_017856586.1	1344884	1345254	+	LOC109416394	XR_002131585.1	ncRNA	uncharacterized LOC109416394%2C transcript variant X2	-0.110913	0.64156	0.933139
NW_017856586.1	1344884	1345148	+	LOC109416394	XR_002131584.1	ncRNA	uncharacterized LOC109416394%2C transcript variant X1	-0.207872	0.379165	0.933139
NW_017856586.1	1361947	1364141	-	LOC109416371	XM_019690411.1	mRNA	alkyldihydroxyacetonephosphate synthase-like	-0.129617	0.585995	0.933139
NW_017856586.1	1373834	1375969	-	LOC109416372	XM_019690412.1	mRNA	alkyldihydroxyacetonephosphate synthase-like	-0.129265	0.587022	0.933139
NW_017856586.1	1390958	1392813	-	LOC109416382	XM_019690422.1	mRNA	ankyrin-1-like	-0.219338	0.35282	0.933139
NW_017856586.1	1392818	1395605	-	LOC109416383	XM_019690423.1	mRNA	ankyrin-1-like	-0.149834	0.528362	0.933139
NW_017856586.1	1396294	1405108	-	LOC109416384	XM_019690425.1	mRNA	uncharacterized LOC109416384	-0.133377	0.57508	0.933139
NW_017856586.1	1415688	1416386	-	LOC109416396	XR_002131586.1	ncRNA	uncharacterized LOC109416396	-0.140579	0.554416	0.933139
NW_017856586.1	1417140	1418640	+	LOC109416373	XM_019690413.1	mRNA	integrator complex subunit 12-like%2C transcript variant X1	0.174791	0.461086	0.933139
NW_017856586.1	1423473	1424135	-	LOC109416397	XM_019690434.1	mRNA	protein BUD31 homolog	0.251289	0.285202	0.933139
NW_017856044.1	7052069	7098068	+	LOC109411907	XM_019685534.1	mRNA	uncharacterized LOC109411907	-0.133706	0.574129	0.933139
NW_017856586.1	1477969	1479992	+	LOC109416375	XM_019690415.1	mRNA	uncharacterized LOC109416375	-0.205942	0.383704	0.933139
NW_017856588.1	6002	6437	+	LOC109622719	XR_002202113.1	ncRNA	uncharacterized LOC109622719	0.464009	0.0393148	0.933139
NW_017856588.1	20162	27752	-	LOC109416401	XM_019690438.1	mRNA	uncharacterized LOC109416401	-0.28879	0.21688	0.933139
NW_017856589.1	59629	60328	-	LOC109416420	XR_002131592.1	ncRNA	uncharacterized LOC109416420	-0.207383	0.380311	0.933139
NW_017856589.1	78485	442789	-	LOC109416403	XM_019690456.1	mRNA	serine-rich adhesin for platelets-like%2C transcript variant X18	-0.106795	0.654056	0.933139
NW_017856044.1	7115634	7167824	+	LOC109411498	XM_019685027.1	mRNA	uncharacterized family 31 glucosidase KIAA1161-like%2C transcript variant X1	-0.201654	0.3939	0.933139
NW_017856589.1	78485	442780	-	LOC109416403	XM_019690458.1	mRNA	serine-rich adhesin for platelets-like%2C transcript variant X20	-0.092185	0.699094	0.933139
NW_017856589.1	78485	442776	-	LOC109416403	XM_019690459.1	mRNA	serine-rich adhesin for platelets-like%2C transcript variant X21	-0.0835604	0.726155	0.933139
NW_017856589.1	78485	330380	-	LOC109416403	XM_019690443.1	mRNA	serine-rich adhesin for platelets-like%2C transcript variant X5	-0.0877222	0.713056	0.933139
NW_017856589.1	78485	330380	-	LOC109416403	XM_019690442.1	mRNA	serine-rich adhesin for platelets-like%2C transcript variant X4	-0.116829	0.623766	0.933139
NW_017856044.1	7115654	7167824	+	LOC109411498	XM_019685045.1	mRNA	uncharacterized family 31 glucosidase KIAA1161-like%2C transcript variant X3	-0.0723083	0.76193	0.933139
NW_017856589.1	78485	330379	-	LOC109416403	XM_019690461.1	mRNA	serine-rich adhesin for platelets-like%2C transcript variant X23	-0.308013	0.186443	0.933139
NW_017856589.1	78485	192630	-	LOC109416403	XM_019690465.1	mRNA	serine-rich adhesin for platelets-like%2C transcript variant X26	-0.109366	0.646244	0.933139
NW_017856589.1	78485	156674	-	LOC109416403	XM_019690449.1	mRNA	serine-rich adhesin for platelets-like%2C transcript variant X11	-0.0775223	0.74529	0.933139
NW_017856589.1	78485	156417	-	LOC109416403	XM_019690451.1	mRNA	serine-rich adhesin for platelets-like%2C transcript variant X13	-0.211436	0.370861	0.933139
NW_017856044.1	7115928	7167824	+	LOC109411498	XM_019685036.1	mRNA	uncharacterized family 31 glucosidase KIAA1161-like%2C transcript variant X2	0.0858975	0.71879	0.933139
NW_017856589.1	445512	445874	+	LOC109416421	XR_002131593.1	ncRNA	uncharacterized LOC109416421	0.258193	0.271727	0.933139
NW_017856589.1	447171	448310	-	LOC109416423	XR_002131594.1	ncRNA	uncharacterized LOC109416423	0.425746	0.0612621	0.933139
NW_017856589.1	449687	470707	+	LOC109416406	XM_019690467.1	mRNA	acetyl-CoA acetyltransferase-like%2C transcript variant X1	-0.180414	0.446559	0.933139
NW_017856589.1	478372	509646	-	LOC109416407	XM_019690470.1	mRNA	Golgi apparatus protein 1%2C transcript variant X2	0.145306	0.541038	0.933139
NW_017856589.1	478372	509646	-	LOC109416407	XM_019690469.1	mRNA	Golgi apparatus protein 1%2C transcript variant X1	-0.109354	0.64628	0.933139
NW_017856589.1	518588	605494	-	LOC109416408	XM_019690471.1	mRNA	uncharacterized LOC109416408	-0.237784	0.312733	0.933139
NW_017856589.1	718923	719377	-	LOC109416424	XR_002131595.2	ncRNA	uncharacterized LOC109416424	-0.220858	0.34941	0.933139
NW_017856018.1	244776	336141	-	LOC109415253	XM_019689170.1	mRNA	uncharacterized LOC109415253	-0.23706	0.314251	0.933139
NW_017856044.1	7167617	7195669	-	LOC109411492	XM_019685013.1	mRNA	nucleolar protein 6-like	-0.172999	0.465765	0.933139
NW_017856589.1	733179	821900	-	LOC109416410	XM_019690474.1	mRNA	dynein light chain 1%2C cytoplasmic%2C transcript variant X1	-0.281827	0.228665	0.933139
NW_017856589.1	733179	821437	-	LOC109416410	XM_019690475.1	mRNA	dynein light chain 1%2C cytoplasmic%2C transcript variant X2	0.108342	0.649352	0.933139
NW_017856589.1	829794	830291	-	LOC109416425	XR_002131596.1	ncRNA	uncharacterized LOC109416425	-0.0647592	0.7862	0.933139
NW_017856589.1	831866	832584	+	LOC109416426	XM_019690485.1	mRNA	uncharacterized LOC109416426	0.402099	0.0788307	0.933139
NW_017856589.1	840418	841142	-	LOC109416411	XM_019690476.1	mRNA	60S ribosomal protein L17-like	-0.350966	0.129205	0.933139
NW_017856589.1	864870	866276	+	LOC109416412	XM_019690477.1	mRNA	NAD-dependent protein deacetylase Sirt6-like	0.197099	0.404894	0.933139
NW_017856589.1	878283	882912	-	LOC109416413	XM_019690478.1	mRNA	Fanconi anemia group D2 protein homolog	-0.0671153	0.778604	0.933139
NW_017856589.1	901040	948385	+	LOC109416414	XM_019690479.1	mRNA	nascent polypeptide-associated complex subunit alpha%2C muscle-specific form-like	-0.14223	0.549728	0.933139
NW_017856589.1	956342	957010	-	LOC109416428	XR_002131598.1	ncRNA	uncharacterized LOC109416428	-0.219367	0.352755	0.933139
NW_017856589.1	958568	984631	-	LOC109416415	XM_019690480.1	mRNA	RNA polymerase-associated protein CTR9 homolog	0.105599	0.657703	0.933139
NW_017856589.1	985251	986044	+	LOC109416429	XM_019690487.1	mRNA	mitochondrial import inner membrane translocase subunit Tim29	0.265112	0.258629	0.933139
NW_017856589.1	1011016	1163210	-	LOC109416418	XM_019690483.1	mRNA	5-hydroxytryptamine receptor 1A-like	-0.0721609	0.762402	0.933139
NW_017856589.1	1618651	1627497	-	LOC109416419	XM_019690484.1	mRNA	uncharacterized LOC109416419	0.111866	0.638678	0.933139
NW_017856590.1	29	87817	+	LOC109416430	XM_019690490.1	mRNA	uncharacterized LOC109416430%2C transcript variant X3	-0.17729	0.454602	0.933139
NW_017856590.1	33	87806	+	LOC109416430	XM_019690489.1	mRNA	uncharacterized LOC109416430%2C transcript variant X2	-0.172214	0.467822	0.933139
NW_017856044.1	7212030	7230150	+	LOC109411921	XM_019685560.1	mRNA	uncharacterized LOC109411921	0.178754	0.450822	0.933139
NW_017856590.1	39	88225	+	LOC109416430	XM_019690488.1	mRNA	uncharacterized LOC109416430%2C transcript variant X1	-0.223212	0.344164	0.933139
NW_017856590.1	58028	60027	+	LOC109416431	XM_019690491.1	mRNA	uncharacterized LOC109416431	0.226584	0.336732	0.933139
NW_017856592.1	1679	170513	+	LOC109416433	XM_019690496.2	mRNA	TLD domain-containing protein 2-like%2C transcript variant X5	0.32388	0.163602	0.933139
NW_017856592.1	1679	170513	+	LOC109416433	XM_019690494.2	mRNA	TLD domain-containing protein 2-like%2C transcript variant X3	0.268154	0.253	0.933139
NW_017856592.1	20120	170513	+	LOC109416433	XM_020077144.1	mRNA	TLD domain-containing protein 2-like%2C transcript variant X6	-0.216984	0.35814	0.933139
NW_017856044.1	7239247	7240721	-	LOC109411514	XM_019685052.1	mRNA	SWI/SNF-related matrix-associated actin-dependent regulator of chromatin subfamily B member 1	-0.119974	0.61439	0.933139
NW_017856592.1	89903	170513	+	LOC109416433	XM_020077148.1	mRNA	TLD domain-containing protein 2-like%2C transcript variant X10	0.329667	0.155774	0.933139
NW_017856592.1	89938	170513	+	LOC109416433	XM_020077149.1	mRNA	TLD domain-containing protein 2-like%2C transcript variant X11	-0.244853	0.298129	0.933139
NW_017856592.1	111493	170513	+	LOC109416433	XM_020077146.1	mRNA	TLD domain-containing protein 2-like%2C transcript variant X8	-0.26633	0.256365	0.933139
NW_017856592.1	130607	170513	+	LOC109416433	XM_020077147.1	mRNA	TLD domain-containing protein 2-like%2C transcript variant X9	-0.114462	0.630861	0.933139
NW_017856592.1	218492	266102	+	LOC109416447	XM_019690510.2	mRNA	diacylglycerol kinase eta-like	-0.188036	0.427257	0.933139
NW_017856592.1	315961	317458	-	LOC109416450	XR_002131602.1	ncRNA	uncharacterized LOC109416450	0.0927173	0.697435	0.933139
NW_017856592.1	528508	528925	-	LOC109416437	XR_002131601.1	ncRNA	uncharacterized LOC109416437	-0.149517	0.529246	0.933139
NW_017856592.1	536038	536455	-	LOC109416436	XR_002131600.1	ncRNA	uncharacterized LOC109416436	-0.149517	0.529246	0.933139
NW_017856592.1	610301	647167	+	LOC109622720	XM_020077150.1	mRNA	diacylglycerol kinase eta-like	-0.142504	0.548949	0.933139
NW_017856044.1	7241300	7242614	+	LOC109411524	XM_019685064.1	mRNA	pre-mRNA-splicing factor 38-like	0.0728617	0.760159	0.933139
NW_017856592.1	679754	681778	-	LOC109416438	XM_019690499.2	mRNA	angiopoietin-4-like	-0.141513	0.55176	0.933139
NW_017856592.1	695616	697061	-	LOC109416440	XM_019690500.1	mRNA	pyridoxine-5'-phosphate oxidase-like	0.122584	0.606649	0.933139
NW_017856592.1	709877	737900	+	LOC109416441	XM_019690501.2	mRNA	arrestin domain-containing protein 4-like	-0.147929	0.533678	0.933139
NW_017856592.1	741468	744505	-	LOC109416451	XR_002131604.1	ncRNA	uncharacterized LOC109416451%2C transcript variant X2	0.412485	0.0707048	0.933139
NW_017856592.1	741468	744505	-	LOC109416451	XR_002131603.1	ncRNA	uncharacterized LOC109416451%2C transcript variant X1	-0.135449	0.5691	0.933139
NW_017856592.1	757952	952507	-	LOC109416442	XM_019690502.2	mRNA	alpha-2B adrenergic receptor	-0.168066	0.478771	0.933139
NW_017856592.1	1017034	1017757	-	LOC109416452	XM_019690512.1	mRNA	uncharacterized LOC109416452	0.182862	0.440312	0.933139
NW_017856592.1	1532877	1547243	-	LOC109416446	XM_019690508.1	mRNA	uncharacterized LOC109416446%2C transcript variant X2	-0.081215	0.73357	0.933139
NW_017856044.1	7246227	7249395	-	LOC109411531	XM_019685073.1	mRNA	WD repeat-containing protein 3-like	-0.14005	0.555923	0.933139
NW_017856592.1	1532877	1547243	-	LOC109416446	XM_019690506.1	mRNA	uncharacterized LOC109416446%2C transcript variant X1	-0.0791541	0.740104	0.933139
NW_017856592.1	1537212	1541097	-	LOC109416445	XM_019690505.1	mRNA	uncharacterized LOC109416445	-0.157597	0.506958	0.933139
NW_017856594.1	4590	5948	-	LOC109416475	XM_019690552.1	mRNA	uncharacterized LOC109416475	-0.238102	0.312066	0.933139
NW_017856594.1	28684	29226	+	LOC109416477	XM_019690554.1	mRNA	translation initiation factor IF-2-like	-0.141206	0.552633	0.933139
NW_017856594.1	33569	35490	+	LOC109416454	XM_019690513.1	mRNA	uncharacterized LOC109416454	0.290768	0.213605	0.933139
NW_017856594.1	51206	52361	+	LOC109416478	XM_019690555.1	mRNA	tigger transposable element-derived protein 4-like	-0.185765	0.432959	0.933139
NW_017856594.1	63517	74161	+	LOC109416455	XM_019690514.1	mRNA	uncharacterized LOC109416455%2C transcript variant X1	-0.224786	0.340683	0.933139
NW_017856594.1	63517	74161	+	LOC109416455	XM_019690515.1	mRNA	uncharacterized LOC109416455%2C transcript variant X2	-0.134312	0.572379	0.933139
NW_017856594.1	122116	125501	+	LOC109416457	XM_019690517.1	mRNA	uncharacterized LOC109416457%2C transcript variant X1	0.150131	0.527536	0.933139
NW_017856044.1	7249574	7250260	-	LOC109411541	XM_019685082.1	mRNA	uncharacterized LOC109411541	-0.154107	0.516529	0.933139
NW_017856594.1	128181	138675	-	LOC109416458	XM_019690519.1	mRNA	uncharacterized LOC109416458	-0.182079	0.442305	0.933139
NW_017856594.1	161241	162742	+	LOC109416459	XM_019690520.1	mRNA	uncharacterized LOC109416459	-0.284582	0.223953	0.933139
NW_017856594.1	165794	180126	+	LOC109416460	XM_019690521.1	mRNA	mitochondrial import receptor subunit TOM22 homolog	-0.219555	0.352331	0.933139
NW_017856594.1	183367	220272	-	LOC109416461	XM_019690522.1	mRNA	uncharacterized LOC109416461%2C transcript variant X1	0.153703	0.517643	0.933139
NW_017856594.1	227748	233901	+	LOC109416462	XM_019690525.1	mRNA	partner of Y14 and mago-like	0.171716	0.469131	0.933139
NW_017856594.1	249211	261320	-	LOC109416463	XM_019690526.1	mRNA	translation initiation factor eIF-2B subunit delta-like%2C transcript variant X1	0.084346	0.723677	0.933139
NW_017856594.1	262263	271829	+	LOC109416464	XM_019690527.1	mRNA	NF-kappa-B essential modulator-like	-0.310429	0.182833	0.933139
NW_017856594.1	283921	286735	-	LOC109416466	XM_019690529.1	mRNA	uncharacterized protein K02A2.6-like	-0.243402	0.301093	0.933139
NW_017856594.1	316878	341047	+	LOC109416467	XM_019690530.1	mRNA	differentially expressed in FDCP 8 homolog	-0.228869	0.33175	0.933139
NW_017856594.1	354472	355382	-	LOC109416469	XM_019690531.1	mRNA	uncharacterized LOC109416469	0.425104	0.061696	0.933139
NW_017856594.1	406694	661551	+	LOC109416470	XM_019690534.1	mRNA	protein phosphatase 1 regulatory subunit 12C%2C transcript variant X3	0.0854657	0.720149	0.933139
NW_017856594.1	406694	661551	+	LOC109416470	XM_019690539.1	mRNA	protein phosphatase 1 regulatory subunit 12C%2C transcript variant X7	-0.122119	0.608025	0.933139
NW_017856594.1	406694	661551	+	LOC109416470	XM_019690533.1	mRNA	protein phosphatase 1 regulatory subunit 12C%2C transcript variant X2	-0.0714626	0.764639	0.933139
NW_017856594.1	406695	661551	+	LOC109416470	XM_019690538.1	mRNA	protein phosphatase 1 regulatory subunit 12C%2C transcript variant X6	-0.26931	0.250881	0.933139
NW_017856594.1	406696	661551	+	LOC109416470	XM_019690537.1	mRNA	protein phosphatase 1 regulatory subunit 12C%2C transcript variant X5	0.0745491	0.754766	0.933139
NW_017856044.1	7273572	7274367	+	LOC109412167	XR_002130613.1	ncRNA	uncharacterized LOC109412167	-0.181634	0.44344	0.933139
NW_017856594.1	406696	661551	+	LOC109416470	XM_019690532.1	mRNA	protein phosphatase 1 regulatory subunit 12C%2C transcript variant X1	-0.114957	0.629376	0.933139
NW_017856594.1	677135	911825	+	LOC109416471	XM_019690543.1	mRNA	arginine-glutamic acid dipeptide repeats protein%2C transcript variant X3	-0.0687049	0.77349	0.933139
NW_017856594.1	677135	911825	+	LOC109416471	XM_019690542.1	mRNA	arginine-glutamic acid dipeptide repeats protein%2C transcript variant X2	-0.187257	0.429207	0.933139
NW_017856594.1	677135	911825	+	LOC109416471	XM_019690544.1	mRNA	arginine-glutamic acid dipeptide repeats protein%2C transcript variant X4	-0.180039	0.447522	0.933139
NW_017856594.1	917419	923797	-	LOC109416472	XM_019690545.1	mRNA	gamma-glutamyl hydrolase-like%2C transcript variant X1	-0.0838465	0.725252	0.933139
NW_017856594.1	934703	935738	-	LOC109416479	XM_019690557.1	mRNA	uncharacterized LOC109416479	0.178273	0.452062	0.933139
NW_017856594.1	939050	956844	-	LOC109416473	XM_019690547.1	mRNA	staphylococcal nuclease domain-containing protein 1	-0.138418	0.560582	0.933139
NW_017856594.1	968050	969009	+	LOC109416480	XM_019690558.1	mRNA	protein-lysine N-methyltransferase Mettl10	-0.301266	0.196777	0.933139
NW_017856044.1	7283539	7284687	-	LOC109411926	XM_019685574.1	mRNA	uncharacterized LOC109411926	0.223913	0.342612	0.933139
NW_017856594.1	992746	1358356	-	LOC109416474	XM_019690548.1	mRNA	protein FAM133A%2C transcript variant X1	-0.235824	0.316856	0.933139
NW_017856594.1	992746	1358355	-	LOC109416474	XM_019690551.1	mRNA	protein FAM133A%2C transcript variant X3	-0.0664693	0.780685	0.933139
NW_017856594.1	1011083	1358359	-	LOC109416474	XM_019690550.1	mRNA	protein FAM133A%2C transcript variant X2	-0.226698	0.336483	0.933139
NW_017856595.1	20454	21225	-	LOC109416481	XR_002131608.1	ncRNA	uncharacterized LOC109416481	-0.0783146	0.742771	0.933139
NW_017856596.1	88278	88744	-	LOC109416483	XR_002131615.1	ncRNA	uncharacterized LOC109416483	-0.14694	0.536449	0.933139
NW_017856596.1	95279	95852	-	LOC109416484	XR_002131616.1	ncRNA	uncharacterized LOC109416484	-0.20884	0.3769	0.933139
NW_017856596.1	112489	113142	+	LOC109416485	XR_002131617.1	ncRNA	uncharacterized LOC109416485	0.324865	0.16225	0.933139
NW_017856596.1	128902	140311	-	LOC109416482	XR_002131611.1	ncRNA	uncharacterized LOC109416482%2C transcript variant X3	-0.271235	0.247377	0.933139
NW_017856596.1	139433	173194	-	LOC109416482	XR_002131613.1	ncRNA	uncharacterized LOC109416482%2C transcript variant X5	0.239128	0.309923	0.933139
NW_017855998.1	1022063	1024614	+	LOC109414223	XM_019688366.1	mRNA	translation factor GUF1 homolog%2C mitochondrial	0.187664	0.428189	0.933139
NW_017856018.1	514376	531574	+	LOC109415355	XM_019689256.1	mRNA	uncharacterized LOC109415355	-0.244776	0.298286	0.933139
NW_017856596.1	139433	140339	-	LOC109416482	XR_002131610.1	ncRNA	uncharacterized LOC109416482%2C transcript variant X2	0.171104	0.470739	0.933139
NW_017856596.1	139433	140311	-	LOC109416482	XR_002131614.1	ncRNA	uncharacterized LOC109416482%2C transcript variant X6	-0.178518	0.45143	0.933139
NW_017856598.1	87140	208768	+	LOC109416486	XM_019690560.1	mRNA	homeobox protein araucan-like	-0.254071	0.279723	0.933139
NW_017856598.1	529877	530324	-	LOC109416508	XR_002131623.1	ncRNA	uncharacterized LOC109416508	0.356759	0.122572	0.933139
NW_017856598.1	721971	722525	+	LOC109416509	XR_002131624.1	ncRNA	uncharacterized LOC109416509	0.190856	0.420228	0.933139
NW_017856598.1	749004	750190	+	LOC109416510	XR_002131625.2	ncRNA	uncharacterized LOC109416510	0.393292	0.0862485	0.933139
NW_017856598.1	781034	782070	-	LOC109416511	XR_002131626.1	ncRNA	uncharacterized LOC109416511	-0.150155	0.52747	0.933139
NW_017856598.1	786494	849442	-	LOC109416489	XM_019690564.1	mRNA	heterogeneous nuclear ribonucleoprotein K%2C transcript variant X2	-0.257768	0.272544	0.933139
NW_017856598.1	786494	817970	-	LOC109416489	XM_019690563.1	mRNA	heterogeneous nuclear ribonucleoprotein K%2C transcript variant X1	-0.204482	0.38716	0.933139
NW_017856598.1	789700	790616	+	LOC109416490	XR_002131618.1	ncRNA	uncharacterized LOC109416490	-0.226996	0.335832	0.933139
NW_017856598.1	851446	853452	+	LOC109416491	XM_019690565.1	mRNA	lysM and putative peptidoglycan-binding domain-containing protein 3	-0.161623	0.496024	0.933139
NW_017856598.1	855014	857567	-	LOC109416492	XM_019690567.1	mRNA	protein inturned-like	-0.285109	0.223059	0.933139
NW_017856598.1	858655	880223	+	LOC109416494	XM_019690569.1	mRNA	uncharacterized LOC109416494%2C transcript variant X1	0.296992	0.203518	0.933139
NW_017856598.1	880216	929802	-	LOC109416493	XM_019690568.1	mRNA	hillarin	-0.233451	0.321892	0.933139
NW_017856598.1	888243	889101	+	LOC109416495	XR_002131620.2	ncRNA	uncharacterized LOC109416495	-0.148352	0.532497	0.933139
NW_017856044.1	7297967	7301956	+	LOC109411564	XM_019685106.1	mRNA	heat shock 70 kDa protein cognate 4%2C transcript variant X1	-0.152487	0.521	0.933139
NW_017856598.1	958912	959778	-	LOC109416496	XM_019690571.1	mRNA	putative phosphatidate phosphatase	0.162826	0.492782	0.933139
NW_017856598.1	962815	1009833	-	LOC109416497	XM_019690572.1	mRNA	putative phosphatidate phosphatase	-0.286951	0.219953	0.933139
NW_017856598.1	1031298	1036607	-	LOC109416498	XM_019690573.1	mRNA	tRNA (adenine(37)-N6)-methyltransferase-like	0.308875	0.18515	0.933139
NW_017856598.1	1084498	1087968	+	LOC109416501	XM_019690575.1	mRNA	uncharacterized LOC109416501	-0.107074	0.653206	0.933139
NW_017856598.1	1169072	1276461	+	LOC109416502	XM_019690576.1	mRNA	uncharacterized LOC109416502%2C transcript variant X1	-0.223843	0.342767	0.933139
NW_017856598.1	1169072	1276461	+	LOC109416502	XM_019690579.1	mRNA	uncharacterized LOC109416502%2C transcript variant X3	-0.153594	0.517944	0.933139
NW_017856598.1	1197168	1276461	+	LOC109416502	XM_019690580.1	mRNA	uncharacterized LOC109416502%2C transcript variant X4	-0.0726829	0.760731	0.933139
NW_017856044.1	7297967	7301956	+	LOC109411564	XM_019685116.1	mRNA	heat shock 70 kDa protein cognate 4%2C transcript variant X2	0.217446	0.357093	0.933139
NW_017856598.1	1302436	1314109	+	LOC109416512	XM_019690586.1	mRNA	uncharacterized LOC109416512	-0.221945	0.346981	0.933139
NW_017856598.1	1326495	1400598	-	LOC109416504	XM_019690583.1	mRNA	sex peptide receptor%2C transcript variant X3	0.067545	0.77722	0.933139
NW_017856598.1	1326495	1400595	-	LOC109416504	XM_019690582.1	mRNA	sex peptide receptor%2C transcript variant X2	-0.0722489	0.76212	0.933139
NW_017856598.1	1326495	1400595	-	LOC109416504	XM_019690581.1	mRNA	sex peptide receptor%2C transcript variant X1	-0.249544	0.288672	0.933139
NW_017856598.1	1438329	1438982	+	LOC109416513	XR_002131627.2	ncRNA	uncharacterized LOC109416513	-0.0960244	0.687157	0.933139
NW_017856598.1	1502941	1621649	-	LOC109416505	XM_019690584.1	mRNA	uncharacterized LOC109416505	-0.167463	0.480372	0.933139
NW_017856600.1	87237	87309	-	109416519	109416519	tRNA	tRNA-Lys	0.245798	0.296208	0.933139
NW_017856044.1	7313567	7315090	-	LOC109411577	XM_019685127.1	mRNA	probable tRNA pseudouridine synthase 2	0.114353	0.63119	0.933139
NW_017856600.1	236164	238021	-	LOC109416517	XR_002131629.1	ncRNA	uncharacterized LOC109416517	0.162172	0.494544	0.933139
NW_017856602.1	19852	20338	-	LOC109416520	XR_002131630.1	ncRNA	uncharacterized LOC109416520	-0.129962	0.584992	0.933139
NW_017856603.1	7764	8909	+	LOC109416521	XM_019690590.1	mRNA	collagenase-like	-0.0774601	0.745488	0.933139
NW_017856603.1	33171	34326	-	LOC109416538	XM_019690617.1	mRNA	dnaJ protein homolog 1-like	-0.131062	0.581789	0.933139
NW_017856603.1	158093	158986	-	LOC109416539	XR_002131631.1	ncRNA	uncharacterized LOC109416539	-0.108464	0.648981	0.933139
NW_017856603.1	312579	363369	-	LOC109416522	XM_019690591.1	mRNA	uncharacterized LOC109416522%2C transcript variant X1	-0.284629	0.223874	0.933139
NW_017856603.1	312579	363369	-	LOC109416522	XM_019690593.1	mRNA	uncharacterized LOC109416522%2C transcript variant X3	-0.213914	0.365148	0.933139
NW_017856603.1	312579	363369	-	LOC109416522	XM_019690592.1	mRNA	uncharacterized LOC109416522%2C transcript variant X2	-0.187437	0.428758	0.933139
NW_017856044.1	7328171	7328661	+	LOC109411595	XM_019685144.1	mRNA	sex-regulated protein janus-A	-0.108161	0.6499	0.933139
NW_017856603.1	312579	363201	-	LOC109416522	XM_019690594.1	mRNA	uncharacterized LOC109416522%2C transcript variant X4	-0.210276	0.373552	0.933139
NW_017856603.1	402016	402994	+	LOC109416523	XM_019690595.1	mRNA	PITH domain-containing protein GA19395-like	0.189377	0.423906	0.933139
NW_017856603.1	420174	512230	-	LOC109416524	XM_019690596.1	mRNA	TBC1 domain family member 24-like	0.323111	0.164662	0.933139
NW_017856603.1	670865	695379	-	LOC109416527	XM_019690598.1	mRNA	integrin beta-nu-like	-0.294987	0.206732	0.933139
NW_017856603.1	695637	794754	-	LOC109416528	XM_019690601.1	mRNA	short-chain dehydrogenase/reductase family 16C member 6-like%2C transcript variant X2	0.235344	0.317871	0.933139
NW_017856603.1	695637	794741	-	LOC109416528	XM_019690604.1	mRNA	short-chain dehydrogenase/reductase family 16C member 6-like%2C transcript variant X5	-0.137388	0.56353	0.933139
NW_017856603.1	695637	782763	-	LOC109416528	XM_019690605.1	mRNA	short-chain dehydrogenase/reductase family 16C member 6-like%2C transcript variant X6	0.30581	0.189776	0.933139
NW_017856603.1	695637	782763	-	LOC109416528	XM_019690599.1	mRNA	short-chain dehydrogenase/reductase family 16C member 6-like%2C transcript variant X1	-0.123796	0.60307	0.933139
NW_017856603.1	695637	782757	-	LOC109416528	XM_019690603.1	mRNA	short-chain dehydrogenase/reductase family 16C member 6-like%2C transcript variant X4	-0.0906866	0.703772	0.933139
NW_017856044.1	7328916	7330725	-	LOC109411586	XM_019685135.1	mRNA	O-phosphoseryl-tRNA(Sec) selenium transferase	0.228061	0.333506	0.933139
NW_017856603.1	825643	826651	-	LOC109416541	XM_019690620.1	mRNA	uncharacterized LOC109416541%2C transcript variant X2	-0.146626	0.537329	0.933139
NW_017856603.1	841667	927840	+	LOC109416530	XM_019690606.1	mRNA	MAGUK p55 subfamily member 7-like%2C transcript variant X1	-0.0714371	0.76472	0.933139
NW_017856603.1	841667	927840	+	LOC109416530	XM_019690607.1	mRNA	MAGUK p55 subfamily member 7-like%2C transcript variant X2	-0.223648	0.343199	0.933139
NW_017856603.1	841667	927840	+	LOC109416530	XM_019690609.1	mRNA	MAGUK p55 subfamily member 7-like%2C transcript variant X4	-0.191162	0.41947	0.933139
NW_017856603.1	943825	956573	-	LOC109416534	XM_019690612.1	mRNA	beta-ureidopropionase-like	-0.313125	0.178862	0.933139
NW_017856603.1	971202	972718	+	LOC109416533	XM_019690611.1	mRNA	zinc finger protein 271	0.247962	0.291841	0.933139
NW_017856603.1	972791	975457	-	LOC109416531	XM_019690610.1	mRNA	methylcrotonoyl-CoA carboxylase subunit alpha%2C mitochondrial-like	0.176859	0.455715	0.933139
NW_017856603.1	980095	981807	+	LOC109416535	XM_019690613.1	mRNA	rab3 GTPase-activating protein catalytic subunit-like	0.163514	0.490931	0.933139
NW_017856603.1	1010047	1197537	-	LOC109416537	XM_019690616.1	mRNA	leucine-rich repeat and fibronectin type-III domain-containing protein 3-like	-0.147677	0.534383	0.933139
NW_017856604.1	1335	2088	-	LOC109622721	XM_020077152.1	mRNA	vacuolar protein sorting-associated protein 4B-like	-0.104547	0.660917	0.933139
NW_017856604.1	22967	31323	-	LOC109416543	XM_019690621.1	mRNA	vacuolar protein sorting-associated protein 4B-like%2C transcript variant X1	-0.18328	0.439247	0.933139
NW_017856604.1	22967	31149	-	LOC109416543	XM_019690622.1	mRNA	vacuolar protein sorting-associated protein 4B-like%2C transcript variant X2	0.328622	0.157168	0.933139
NW_017856604.1	22967	31127	-	LOC109416543	XM_019690624.1	mRNA	vacuolar protein sorting-associated protein 4B-like%2C transcript variant X4	0.26622	0.25657	0.933139
NW_017856604.1	22967	31127	-	LOC109416543	XM_019690623.1	mRNA	vacuolar protein sorting-associated protein 4B-like%2C transcript variant X3	-0.261826	0.264799	0.933139
NW_017856604.1	35004	92106	+	LOC109416544	XM_019690628.1	mRNA	protein Mo25%2C transcript variant X4	-0.301564	0.196313	0.933139
NW_017856604.1	35004	90632	+	LOC109416544	XM_019690626.1	mRNA	protein Mo25%2C transcript variant X2	-0.118429	0.618988	0.933139
NW_017856604.1	35004	90632	+	LOC109416544	XM_019690627.1	mRNA	protein Mo25%2C transcript variant X3	0.388842	0.0901858	0.933139
NW_017856604.1	69748	70201	-	LOC109416545	XR_002131632.1	ncRNA	uncharacterized LOC109416545	-0.100527	0.673248	0.933139
NW_017856604.1	94581	110003	-	LOC109416546	XM_019690629.1	mRNA	glutamate [NMDA] receptor subunit 1-like	-0.129089	0.587538	0.933139
NW_017856604.1	111840	124097	-	LOC109416547	XM_019690630.1	mRNA	late secretory pathway protein AVL9 homolog	0.132138	0.578667	0.933139
NW_017856604.1	148723	150122	+	LOC109416550	XM_019690631.1	mRNA	uncharacterized LOC109416550	0.0992537	0.677172	0.933139
NW_017856604.1	150280	151065	-	LOC109416551	XM_019690632.1	mRNA	frataxin homolog%2C mitochondrial-like	0.427211	0.0602808	0.933139
NW_017856604.1	159929	163302	+	LOC109416553	XM_019690636.1	mRNA	sesquipedalian-1-like	0.0875184	0.713695	0.933139
NW_017856604.1	165780	167246	+	LOC109416554	XR_002131634.1	ncRNA	uncharacterized LOC109416554	-0.384301	0.0943391	0.933139
NW_017856044.1	7334108	7335263	+	LOC109411606	XR_002130466.1	ncRNA	uncharacterized LOC109411606	-0.129881	0.585225	0.933139
NW_017856604.1	167138	194722	-	LOC109416552	XM_019690634.1	mRNA	uncharacterized LOC109416552%2C transcript variant X1	0.0716576	0.764014	0.933139
NW_017856604.1	184596	194722	-	LOC109416552	XM_019690635.1	mRNA	uncharacterized LOC109416552%2C transcript variant X2	0.149224	0.530062	0.933139
NW_017856604.1	197862	282877	+	LOC109416555	XM_019690638.1	mRNA	intraflagellar transport protein 140 homolog	-0.207941	0.379002	0.933139
NW_017856604.1	223337	224027	-	LOC109416556	XR_002131635.1	ncRNA	uncharacterized LOC109416556	-0.178868	0.45053	0.933139
NW_017856604.1	580378	581184	-	LOC109416557	XR_002131637.1	ncRNA	uncharacterized LOC109416557%2C transcript variant X2	-0.106636	0.65454	0.933139
NW_017856604.1	580378	581184	-	LOC109416557	XR_002131636.1	ncRNA	uncharacterized LOC109416557%2C transcript variant X1	-0.102262	0.667915	0.933139
NW_017856605.1	8318	10016	-	LOC109416563	XM_019690643.1	mRNA	protein giant-like	-0.130942	0.582138	0.933139
NW_017856605.1	23411	24001	+	LOC109416562	XM_019690641.1	mRNA	uncharacterized LOC109416562	-0.25014	0.287484	0.933139
NW_017856018.1	540887	542292	-	LOC109415450	XM_019689426.1	mRNA	uncharacterized LOC109415450%2C transcript variant X2	-0.154316	0.515953	0.933139
NW_017856044.1	7343124	7344363	-	LOC109411615	XR_002130470.1	ncRNA	uncharacterized LOC109411615%2C transcript variant X2	-0.0942377	0.692703	0.933139
NW_017856606.1	342628	343159	+	LOC109416566	XR_002131638.1	ncRNA	uncharacterized LOC109416566	-0.207575	0.37986	0.933139
NW_017856606.1	363135	364410	+	LOC109416567	XR_002131639.1	ncRNA	uncharacterized LOC109416567	-0.108087	0.650124	0.933139
NW_017856607.1	2946	5294	-	LOC109416568	XM_019690646.2	mRNA	protein daughter of sevenless;start_range=.,2946	0.257871	0.272347	0.933139
NW_017856610.1	3532	6753	-	LOC109416570	XM_019690647.1	mRNA	cleft lip and palate transmembrane protein 1 homolog	-0.284486	0.224116	0.933139
NW_017856610.1	13340	15520	-	LOC109416581	XM_019690659.1	mRNA	uncharacterized LOC109416581	-0.208476	0.377749	0.933139
NW_017856610.1	17381	18305	+	LOC109416572	XM_019690648.1	mRNA	ubiquitin-60S ribosomal protein L40	-0.412378	0.0707853	0.933139
NW_017856610.1	20682	21339	+	LOC109416583	XR_002131640.1	ncRNA	uncharacterized LOC109416583	-0.147099	0.536003	0.933139
NW_017856610.1	46779	187256	+	LOC109416573	XM_019690649.1	mRNA	protein turtle-like	-0.237012	0.314353	0.933139
NW_017856044.1	7343124	7344363	-	LOC109411615	XR_002130469.1	ncRNA	uncharacterized LOC109411615%2C transcript variant X1	-0.0876461	0.713294	0.933139
NW_017856610.1	186915	201380	+	LOC109416574	XM_019690650.1	mRNA	protein turtle-like	-0.239208	0.309757	0.933139
NW_017856610.1	214895	215877	+	LOC109416575	XM_019690652.1	mRNA	pre-miRNA 5'-monophosphate methyltransferase-like%2C transcript variant X1	-0.287528	0.218985	0.933139
NW_017856610.1	214895	215877	+	LOC109416575	XM_019690653.1	mRNA	pre-miRNA 5'-monophosphate methyltransferase-like%2C transcript variant X2	0.211122	0.371587	0.933139
NW_017856610.1	221169	222102	+	LOC109416576	XM_019690654.1	mRNA	probable RNA methyltransferase CG11342	-0.226468	0.336987	0.933139
NW_017856610.1	378531	379616	+	LOC109416577	XM_019690655.1	mRNA	venom allergen 5-like	-0.123013	0.605382	0.933139
NW_017856610.1	646335	650119	+	LOC109416578	XM_019690656.1	mRNA	uncharacterized LOC109416578	-0.100016	0.674822	0.933139
NW_017856610.1	802048	803252	+	LOC109416584	XR_002131641.1	ncRNA	uncharacterized LOC109416584	-0.118153	0.619811	0.933139
NW_017856610.1	845492	846296	+	LOC109416585	XR_002131642.2	ncRNA	uncharacterized LOC109416585	0.326337	0.160246	0.933139
NW_017856610.1	1122151	1123109	+	LOC109416579	XM_019690657.1	mRNA	venom allergen 5.02-like	0.0659368	0.782401	0.933139
NW_017856610.1	1247705	1248194	-	LOC109416586	XR_002131643.1	ncRNA	uncharacterized LOC109416586	-0.15966	0.501342	0.933139
NW_017856044.1	7360997	7367746	+	LOC109411932	XM_020076981.1	mRNA	caldesmon-like	-0.102173	0.668189	0.933139
NW_017856610.1	1253182	1255398	-	LOC109416580	XM_019690658.1	mRNA	calponin homology domain-containing protein DDB_G0272472-like	-0.103633	0.663711	0.933139
NW_017856611.1	6871	8233	-	LOC109416587	XR_002131645.1	ncRNA	uncharacterized LOC109416587	-0.136012	0.56748	0.933139
NW_017856611.1	50343	52506	+	LOC109416588	XR_002131646.1	ncRNA	uncharacterized LOC109416588	-0.23391	0.320913	0.933139
NW_017856612.1	46677	47306	+	LOC109416589	XM_019690660.1	mRNA	uncharacterized LOC109416589	-0.179693	0.448408	0.933139
NW_017856612.1	333985	334505	-	LOC109416590	XR_002131647.1	ncRNA	uncharacterized LOC109416590	-0.149772	0.528535	0.933139
NW_017856612.1	551577	585587	-	LOC109416591	XM_019690662.1	mRNA	brain tumor protein-like%2C transcript variant X2	0.243287	0.301327	0.933139
NW_017856612.1	551577	585585	-	LOC109416591	XM_019690661.1	mRNA	brain tumor protein-like%2C transcript variant X1	-0.118192	0.619696	0.933139
NW_017856612.1	551577	585355	-	LOC109416591	XM_019690664.1	mRNA	brain tumor protein-like%2C transcript variant X4	-0.089054	0.70888	0.933139
NW_017856612.1	591017	592390	-	LOC109416594	XM_019690665.1	mRNA	uncharacterized protein K02A2.6-like	-0.13453	0.571748	0.933139
NW_017856044.1	7622703	7693428	+	LOC109411625	XM_019685185.1	mRNA	uncharacterized LOC109411625	-0.208423	0.377874	0.933139
NW_017856614.1	27846	133462	-	LOC109416641	XM_019690707.1	mRNA	nose resistant to fluoxetine protein 6;start_range=.,27846	-0.178377	0.451795	0.933139
NW_017856614.1	41780	42708	+	LOC109416596	XR_002131649.1	ncRNA	uncharacterized LOC109416596	0.347716	0.133035	0.933139
NW_017856614.1	160193	245865	-	LOC109416595	XM_019690667.1	mRNA	uncharacterized LOC109416595%2C transcript variant X2	0.416526	0.067719	0.933139
NW_017856614.1	264370	265021	-	LOC109416643	XR_002131669.2	ncRNA	uncharacterized LOC109416643	-0.121151	0.610894	0.933139
NW_017856614.1	271526	454833	+	LOC109416598	XM_019690669.1	mRNA	C2 domain-containing protein 5-like%2C transcript variant X2	-0.122418	0.60714	0.933139
NW_017856614.1	271526	372097	+	LOC109416598	XM_019690668.1	mRNA	C2 domain-containing protein 5-like%2C transcript variant X1	-0.209238	0.375968	0.933139
NW_017856614.1	271526	372097	+	LOC109416598	XM_019690670.1	mRNA	C2 domain-containing protein 5-like%2C transcript variant X3	-0.244236	0.299386	0.933139
NW_017856614.1	311906	312215	-	LOC109416600	XR_002131650.1	ncRNA	uncharacterized LOC109416600	-0.117687	0.621203	0.933139
NW_017856044.1	7651288	7651840	-	LOC109411632	XR_002130473.1	ncRNA	uncharacterized LOC109411632	-0.188392	0.426365	0.933139
NW_017856614.1	363863	364764	-	LOC109416601	XR_002131651.1	ncRNA	uncharacterized LOC109416601	-0.145562	0.540318	0.933139
NW_017856614.1	413158	444398	-	LOC109416599	XM_019690671.1	mRNA	dromyosuppressin-like	-0.283743	0.225381	0.933139
NW_017856614.1	479257	480548	+	LOC109416603	XR_002131653.1	ncRNA	uncharacterized LOC109416603	-0.0938145	0.694019	0.933139
NW_017856614.1	488518	489809	+	LOC109416604	XR_002131654.1	ncRNA	uncharacterized LOC109416604	-0.0938145	0.694019	0.933139
NW_017856614.1	496147	560032	-	LOC109416605	XM_019690673.1	mRNA	acyl-CoA synthetase short-chain family member 3%2C mitochondrial	-0.241091	0.305847	0.933139
NW_017856614.1	571245	608272	-	LOC109416606	XM_019690674.1	mRNA	MKL/myocardin-like protein 2%2C transcript variant X1	-0.293014	0.209928	0.933139
NW_017856614.1	571245	608125	-	LOC109416606	XM_019690675.1	mRNA	MKL/myocardin-like protein 2%2C transcript variant X2	-0.0807678	0.734986	0.933139
NW_017856614.1	608641	609294	+	LOC109416645	XR_002131671.1	ncRNA	uncharacterized LOC109416645	-0.108525	0.648794	0.933139
NW_017856044.1	7760829	7761448	-	LOC109412172	XR_002130616.2	ncRNA	uncharacterized LOC109412172	-0.202695	0.391413	0.933139
NW_017856614.1	619443	662305	+	LOC109416607	XM_019690676.1	mRNA	3-phosphoinositide-dependent protein kinase 1-like	-0.0812184	0.733559	0.933139
NW_017856614.1	671079	757157	-	LOC109416609	XM_019690677.1	mRNA	muscle M-line assembly protein unc-89-like	-0.0747835	0.754017	0.933139
NW_017856614.1	684597	690142	+	LOC109416611	XR_002131656.1	ncRNA	uncharacterized LOC109416611	-0.162871	0.492659	0.933139
NW_017856614.1	703191	704554	-	LOC109416614	XR_002131659.1	ncRNA	uncharacterized LOC109416614	-0.17708	0.455144	0.933139
NW_017856614.1	730821	731857	-	LOC109416613	XR_002131658.1	ncRNA	uncharacterized LOC109416613	-0.0654012	0.784128	0.933139
NW_017856614.1	732533	738355	+	LOC109416610	XR_002131655.1	ncRNA	uncharacterized LOC109416610	-0.147145	0.535873	0.933139
NW_017856614.1	738989	740025	-	LOC109416612	XR_002131657.1	ncRNA	uncharacterized LOC109416612	-0.0854042	0.720342	0.933139
NW_017856614.1	830545	940941	+	LOC109416616	XM_019690679.1	mRNA	uncharacterized LOC109416616	-0.168942	0.476448	0.933139
NW_017856614.1	950688	962029	-	LOC109416617	XM_019690680.1	mRNA	methyltransferase-like protein 9%2C transcript variant X1	-0.129561	0.586159	0.933139
NW_017856044.1	7856088	7879277	+	LOC109411638	XM_019685205.2	mRNA	hexosaminidase D	-0.277791	0.235684	0.933139
NW_017856614.1	950723	961901	-	LOC109416617	XM_019690681.1	mRNA	methyltransferase-like protein 9%2C transcript variant X2	-0.224661	0.340959	0.933139
NW_017856614.1	950723	961663	-	LOC109416617	XM_019690682.1	mRNA	methyltransferase-like protein 9%2C transcript variant X3	-0.11544	0.627925	0.933139
NW_017856614.1	969297	988411	+	LOC109416618	XM_019690683.1	mRNA	uncharacterized LOC109416618	-0.253939	0.279981	0.933139
NW_017856614.1	997709	1006755	+	LOC109416620	XM_019690684.1	mRNA	protein ROP	-0.27266	0.244804	0.933139
NW_017856614.1	1034917	1060956	-	LOC109416621	XM_019690686.1	mRNA	putative fatty acyl-CoA reductase CG8306%2C transcript variant X2	-0.173223	0.46518	0.933139
NW_017856614.1	1034917	1049875	-	LOC109416621	XM_019690685.1	mRNA	putative fatty acyl-CoA reductase CG8306%2C transcript variant X1	-0.225457	0.339207	0.933139
NW_017856614.1	1061160	1092619	+	LOC109416622	XM_019690687.1	mRNA	protocadherin Fat 4-like%2C transcript variant X1	-0.232311	0.324329	0.933139
NW_017856614.1	1061627	1092619	+	LOC109416622	XM_019690689.1	mRNA	protocadherin Fat 4-like%2C transcript variant X2	-0.116178	0.625716	0.933139
NW_017856614.1	1096335	1132229	-	LOC109416624	XM_019690693.1	mRNA	alpha-1%2C2-mannosyltransferase ALG9-like%2C transcript variant X2	-0.127847	0.591167	0.933139
NW_017856044.1	7884892	7910332	-	LOC109411644	XM_019685215.2	mRNA	uncharacterized LOC109411644	-0.165804	0.484794	0.933139
NW_017856614.1	1096335	1132217	-	LOC109416624	XM_019690692.1	mRNA	alpha-1%2C2-mannosyltransferase ALG9-like%2C transcript variant X1	-0.267382	0.25442	0.933139
NW_017856614.1	1096335	1130933	-	LOC109416624	XM_019690694.1	mRNA	alpha-1%2C2-mannosyltransferase ALG9-like%2C transcript variant X3	0.30597	0.189533	0.933139
NW_017856614.1	1115313	1116612	+	LOC109416630	XR_002131662.1	ncRNA	uncharacterized LOC109416630	0.244109	0.299646	0.933139
NW_017856614.1	1132319	1133025	+	LOC109416629	XR_002131661.1	ncRNA	uncharacterized LOC109416629	-0.282065	0.228255	0.933139
NW_017856614.1	1147649	1159569	+	LOC109416626	XM_019690696.1	mRNA	fasciculation and elongation protein zeta-2-like	-0.291611	0.21222	0.933139
NW_017856614.1	1172908	1202462	-	LOC109416625	XM_019690695.1	mRNA	putative fatty acyl-CoA reductase CG5065	-0.0973342	0.683101	0.933139
NW_017856614.1	1218255	1280100	+	LOC109416632	XM_019690697.1	mRNA	dynamin-like%2C transcript variant X1	-0.0658963	0.782532	0.933139
NW_017856614.1	1218255	1280100	+	LOC109416632	XM_019690699.1	mRNA	dynamin-like%2C transcript variant X2	-0.329648	0.155799	0.933139
NW_017856044.1	7931501	8020275	+	LOC109411686	XM_019685257.1	mRNA	phosphatidylinositol 4-kinase type 2-alpha-like%2C transcript variant X1	0.145612	0.540176	0.933139
NW_017856614.1	1218256	1280100	+	LOC109416632	XM_019690700.1	mRNA	dynamin-like%2C transcript variant X3	0.281959	0.228437	0.933139
NW_017856614.1	1307318	1318166	+	LOC109416633	XM_019690702.1	mRNA	cAMP-dependent protein kinase catalytic subunit%2C transcript variant X2	-0.339795	0.142705	0.933139
NW_017856614.1	1307318	1318166	+	LOC109416633	XM_019690701.1	mRNA	cAMP-dependent protein kinase catalytic subunit%2C transcript variant X1	-0.228786	0.33193	0.933139
NW_017856614.1	1333599	1342952	-	LOC109416634	XM_019690703.1	mRNA	mesencephalic astrocyte-derived neurotrophic factor homolog	-0.148392	0.532384	0.933139
NW_017856614.1	1343294	1343984	-	LOC109416646	XR_002131672.1	ncRNA	uncharacterized LOC109416646	0.119054	0.617125	0.933139
NW_017856614.1	1352013	1385168	+	LOC109416635	XM_019690704.1	mRNA	cullin-2-like	0.259001	0.270176	0.933139
NW_017856614.1	1392967	1467321	+	LOC109416636	XM_019690705.1	mRNA	regulating synaptic membrane exocytosis protein 2-like%2C transcript variant X1	-0.281831	0.228658	0.933139
NW_017856614.1	1399669	1405923	-	LOC109416638	XR_002131665.2	ncRNA	uncharacterized LOC109416638	0.4576	0.042485	0.933139
NW_017856044.1	7931502	8020275	+	LOC109411686	XM_019685266.1	mRNA	phosphatidylinositol 4-kinase type 2-alpha-like%2C transcript variant X2	0.0874029	0.714058	0.933139
NW_017856614.1	1411060	1417316	-	LOC109416639	XR_002131666.2	ncRNA	uncharacterized LOC109416639	0.4576	0.042485	0.933139
NW_017856614.1	1422306	1423131	-	LOC109416640	XR_002131667.1	ncRNA	uncharacterized LOC109416640	-0.183077	0.439763	0.933139
NW_017856615.1	49856	51503	-	LOC109416649	XR_002131676.1	ncRNA	uncharacterized LOC109416649	-0.189216	0.424307	0.933139
NW_017856615.1	102463	103018	+	LOC109416648	XR_002202114.1	ncRNA	uncharacterized LOC109416648%2C transcript variant X2	0.139509	0.557464	0.933139
NW_017856615.1	109182	109544	+	LOC109416647	XR_002131673.1	ncRNA	uncharacterized LOC109416647%2C transcript variant X2	-0.070566	0.767513	0.933139
NW_017856615.1	109192	109544	+	LOC109416647	XR_002131674.2	ncRNA	uncharacterized LOC109416647%2C transcript variant X1	-0.160244	0.499756	0.933139
NW_017856616.1	13428	42193	-	LOC109416650	XR_002131678.1	ncRNA	uncharacterized LOC109416650%2C transcript variant X2	-0.13899	0.558945	0.933139
NW_017856616.1	13428	42158	-	LOC109416650	XR_002131677.1	ncRNA	uncharacterized LOC109416650%2C transcript variant X1	-0.199245	0.399693	0.933139
NW_017856617.1	235753	240955	+	LOC109416651	XM_019690710.1	mRNA	toll-like receptor 7	-0.263597	0.261462	0.933139
NW_017856018.1	540887	542193	-	LOC109415450	XM_019689362.1	mRNA	uncharacterized LOC109415450%2C transcript variant X1	-0.0807419	0.735068	0.933139
NW_017856617.1	495447	496102	+	LOC109416653	XM_019690711.1	mRNA	elongation factor 1-alpha 2-like	-0.223276	0.344022	0.933139
NW_017856617.1	667595	668113	-	LOC109416658	XR_002131681.1	ncRNA	uncharacterized LOC109416658	-0.0959776	0.687302	0.933139
NW_017856617.1	788673	794800	+	LOC109416652	XR_002131680.2	ncRNA	uncharacterized LOC109416652%2C transcript variant X2	0.0724063	0.761616	0.933139
NW_017856617.1	891188	891718	-	LOC109416660	XR_002131683.2	ncRNA	uncharacterized LOC109416660%2C transcript variant X2	0.139509	0.557464	0.933139
NW_017856617.1	925721	926272	-	LOC109416654	XM_019690712.1	mRNA	S-phase kinase-associated protein 1-like	-0.14402	0.544663	0.933139
NW_017856617.1	930891	931442	-	LOC109416655	XM_019690713.1	mRNA	S-phase kinase-associated protein 1-like	-0.220966	0.349167	0.933139
NW_017856617.1	1027137	1034137	+	LOC109416656	XM_019690714.1	mRNA	uncharacterized LOC109416656	-0.110067	0.644118	0.933139
NW_017856044.1	8044711	8074851	+	LOC109411655	XM_019685230.1	mRNA	stabilizer of axonemal microtubules 1-like%2C transcript variant X2	-0.171895	0.468661	0.933139
NW_017856618.1	8436	35925	-	LOC109416661	XM_019690715.1	mRNA	ETS-like protein pointed;start_range=.,8436	-0.115423	0.627979	0.933139
NW_017856619.1	21450	21977	+	LOC109416662	XR_002131684.1	ncRNA	uncharacterized LOC109416662	-0.136794	0.565233	0.933139
NW_017856620.1	2519	4029	+	LOC109416666	XM_019690718.1	mRNA	uncharacterized LOC109416666	-0.156123	0.510992	0.933139
NW_017856620.1	17278	20288	+	LOC109416663	XR_002131685.1	ncRNA	uncharacterized LOC109416663	0.122856	0.605846	0.933139
NW_017856622.1	246264	316586	+	LOC109416667	XM_019690719.1	mRNA	connectin-like	0.220902	0.34931	0.933139
NW_017856622.1	276343	276414	-	109416671	109416671	tRNA	tRNA-Asp	-0.0723083	0.76193	0.933139
NW_017856622.1	316608	323879	+	LOC109416668	XM_019690720.1	mRNA	uncharacterized LOC109416668	0.11031	0.643383	0.933139
NW_017856622.1	420050	420873	+	LOC109416669	XM_019690721.1	mRNA	uncharacterized LOC109416669	-0.204675	0.386702	0.933139
NW_017856623.1	24634	216467	-	LOC109416672	XM_019690726.1	mRNA	transmembrane and coiled-coil domains protein 2%2C transcript variant X4	-0.123755	0.60319	0.933139
NW_017856044.1	8044711	8074851	+	LOC109411655	XM_019685246.1	mRNA	stabilizer of axonemal microtubules 1-like%2C transcript variant X4	-0.0797596	0.738182	0.933139
NW_017856623.1	24634	216467	-	LOC109416672	XM_019690723.1	mRNA	transmembrane and coiled-coil domains protein 2%2C transcript variant X2	0.239353	0.309455	0.933139
NW_017856623.1	24634	216466	-	LOC109416672	XM_019690722.1	mRNA	transmembrane and coiled-coil domains protein 2%2C transcript variant X1	0.161268	0.496984	0.933139
NW_017856623.1	219244	219637	+	LOC109416673	XR_002131687.1	ncRNA	uncharacterized LOC109416673	-0.129322	0.586856	0.933139
NW_017856623.1	226833	227540	+	LOC109416674	XR_002131688.1	ncRNA	uncharacterized LOC109416674	-0.452122	0.0453481	0.933139
NW_017856625.1	116843	117610	-	LOC109416693	XM_019690755.1	mRNA	protein ALP1-like	0.235696	0.317126	0.933139
NW_017856625.1	178014	208292	-	LOC109416676	XM_019690728.1	mRNA	RNA polymerase II-associated protein 3-like%2C transcript variant X1	-0.172404	0.467324	0.933139
NW_017856044.1	8044942	8074851	+	LOC109411655	XM_019685238.1	mRNA	stabilizer of axonemal microtubules 1-like%2C transcript variant X3	0.214026	0.36489	0.933139
NW_017856625.1	178014	207817	-	LOC109416676	XM_019690730.1	mRNA	RNA polymerase II-associated protein 3-like%2C transcript variant X3	-0.0748534	0.753794	0.933139
NW_017856625.1	229158	229702	-	LOC109416698	XR_002131692.1	ncRNA	uncharacterized LOC109416698	-0.276793	0.23744	0.933139
NW_017856625.1	233966	316147	-	LOC109416677	XM_019690731.1	mRNA	heterogeneous nuclear ribonucleoprotein K-like%2C transcript variant X1	-0.184964	0.434983	0.933139
NW_017856625.1	233978	316147	-	LOC109416677	XM_019690733.1	mRNA	heterogeneous nuclear ribonucleoprotein K-like%2C transcript variant X2	0.217164	0.357732	0.933139
NW_017856625.1	321824	324544	-	LOC109416678	XM_019690734.1	mRNA	protein inturned-like	-0.296498	0.204307	0.933139
NW_017856625.1	325289	332529	+	LOC109416682	XM_019690742.1	mRNA	uncharacterized LOC109416682	0.381187	0.097267	0.933139
NW_017856625.1	332522	399360	-	LOC109416680	XM_019690737.1	mRNA	hillarin%2C transcript variant X2	-0.254596	0.278697	0.933139
NW_017856625.1	332522	399360	-	LOC109416680	XM_019690736.1	mRNA	hillarin%2C transcript variant X1	-0.276602	0.237777	0.933139
NW_017856625.1	332522	399360	-	LOC109416680	XM_019690738.1	mRNA	hillarin%2C transcript variant X3	-0.148796	0.531256	0.933139
NW_017856044.1	8059947	8074851	+	LOC109411655	XM_019685226.1	mRNA	stabilizer of axonemal microtubules 1-like%2C transcript variant X1	-0.094411	0.692165	0.933139
NW_017856625.1	332522	399350	-	LOC109416680	XM_019690739.1	mRNA	hillarin%2C transcript variant X4	-0.275771	0.239247	0.933139
NW_017856625.1	332522	399337	-	LOC109416680	XM_019690741.1	mRNA	hillarin%2C transcript variant X6	0.447403	0.0479317	0.933139
NW_017856625.1	332522	379209	-	LOC109416680	XM_019690740.1	mRNA	hillarin%2C transcript variant X5	-0.165865	0.48463	0.933139
NW_017856625.1	403286	413321	+	LOC109416683	XM_019690743.2	mRNA	uncharacterized LOC109416683	-0.176015	0.457904	0.933139
NW_017856625.1	415859	463866	-	LOC109416684	XM_019690744.1	mRNA	putative phosphatidate phosphatase	-0.213767	0.365484	0.933139
NW_017856625.1	473280	478007	-	LOC109416685	XM_019690746.1	mRNA	tRNA (adenine(37)-N6)-methyltransferase	0.171637	0.469339	0.933139
NW_017856625.1	543959	547584	+	LOC109416687	XM_019690748.1	mRNA	uncharacterized LOC109416687	-0.0935444	0.69486	0.933139
NW_017856625.1	703257	795151	+	LOC109416688	XM_019690749.1	mRNA	uncharacterized LOC109416688	-0.16258	0.493443	0.933139
NW_017856625.1	824880	826761	+	LOC109416695	XM_019690757.1	mRNA	uncharacterized LOC109416695	-0.158472	0.504573	0.933139
NW_017856044.1	8085925	8092635	-	LOC109411708	XM_019685283.1	mRNA	eukaryotic translation initiation factor 1A%2C X-chromosomal	-0.22252	0.345702	0.933139
NW_017856625.1	843624	864360	+	LOC109416689	XM_019690750.1	mRNA	uncharacterized LOC109416689	-0.230533	0.32815	0.933139
NW_017856625.1	903634	994494	-	LOC109416690	XM_019690751.1	mRNA	sex peptide receptor-like%2C transcript variant X3	-0.215539	0.361428	0.933139
NW_017856625.1	1017982	1025309	-	LOC109416696	XM_019690758.1	mRNA	uncharacterized LOC109416696	-0.133929	0.573483	0.933139
NW_017856625.1	1057896	1158089	-	LOC109416692	XM_019690753.1	mRNA	uncharacterized LOC109416692%2C transcript variant X2	-0.151479	0.523794	0.933139
NW_017856625.1	1057896	1158089	-	LOC109416692	XM_019690752.1	mRNA	uncharacterized LOC109416692%2C transcript variant X1	-0.189608	0.423331	0.933139
NW_017856626.1	7935	23699	+	LOC109416700	XR_002131693.1	ncRNA	uncharacterized LOC109416700%2C transcript variant X1	-0.129467	0.586434	0.933139
NW_017856626.1	7935	23699	+	LOC109416700	XR_002131694.1	ncRNA	uncharacterized LOC109416700%2C transcript variant X2	0.228979	0.331511	0.933139
NW_017856044.1	8096892	8125641	-	LOC109411716	XM_019685295.1	mRNA	uncharacterized LOC109411716	0.271578	0.246756	0.933139
NW_017856627.1	230921	231329	-	LOC109416707	XR_002131698.1	ncRNA	uncharacterized LOC109416707	-0.0751582	0.752822	0.933139
NW_017856627.1	283952	418355	-	LOC109416702	XM_019690763.1	mRNA	inosine-5'-monophosphate dehydrogenase-like%2C transcript variant X4	0.437479	0.0537317	0.933139
NW_017856627.1	283952	418336	-	LOC109416702	XM_019690760.1	mRNA	inosine-5'-monophosphate dehydrogenase-like%2C transcript variant X1	0.230764	0.327652	0.933139
NW_017856627.1	480523	558705	-	LOC109416704	XM_019690766.1	mRNA	protein KTI12 homolog%2C transcript variant X2	-0.357128	0.122159	0.933139
NW_017856627.1	480523	558653	-	LOC109416704	XM_019690765.1	mRNA	protein KTI12 homolog%2C transcript variant X1	0.119222	0.616625	0.933139
NW_017856627.1	554747	555577	+	LOC109416706	XR_002131697.1	ncRNA	uncharacterized LOC109416706	0.193422	0.413889	0.933139
NW_017856044.1	8126065	8136818	+	LOC109411724	XM_019685307.1	mRNA	SWI/SNF complex subunit SMARCC2-like%2C transcript variant X1	-0.125616	0.597709	0.933139
NW_017856628.1	64859	65782	-	LOC109416711	XR_002131703.1	ncRNA	uncharacterized LOC109416711	-0.100655	0.672853	0.933139
NW_017856629.1	8528	9671	+	LOC109416713	XM_019690768.1	mRNA	endochitinase At2g43610-like%2C transcript variant X2	0.32398	0.163464	0.933139
NW_017856631.1	82485	84424	-	LOC109416723	XM_019690775.1	mRNA	uncharacterized LOC109416723	0.300951	0.197268	0.933139
NW_017856631.1	125104	126163	+	LOC109416730	XR_002131708.1	ncRNA	uncharacterized LOC109416730	-0.101386	0.670605	0.933139
NW_017856631.1	130103	130815	-	LOC109416731	XR_002131709.1	ncRNA	uncharacterized LOC109416731	-0.120281	0.613475	0.933139
NW_017856631.1	195031	216267	+	LOC109416725	XM_019690777.1	mRNA	suppressor of tumorigenicity 14 protein homolog	-0.0849127	0.72189	0.933139
NW_017856631.1	213396	214182	+	LOC109416715	XM_019690770.1	mRNA	vitamin K-dependent protein C-like	-0.0751335	0.752901	0.933139
NW_017856631.1	224089	233840	+	LOC109416716	XM_019690771.1	mRNA	serine protease 44-like	-0.0646048	0.786698	0.933139
NW_017856631.1	246447	256359	-	LOC109416733	XM_019690783.1	mRNA	general odorant-binding protein 56d-like	-0.192625	0.415852	0.933139
NW_017856631.1	282289	283003	-	LOC109416734	XM_019690784.1	mRNA	general odorant-binding protein 56d-like	-0.168459	0.477728	0.933139
NW_017856631.1	301049	301592	-	LOC109416726	XM_019690778.1	mRNA	general odorant-binding protein 56a-like	-0.0728393	0.760231	0.933139
NW_017856631.1	306559	307177	+	LOC109416735	XM_019690785.1	mRNA	general odorant-binding protein 56a	-0.0733698	0.758534	0.933139
NW_017856044.1	8126065	8136818	+	LOC109411724	XM_019685316.1	mRNA	SWI/SNF complex subunit SMARCC2-like%2C transcript variant X2	-0.168349	0.478021	0.933139
NW_017856631.1	313404	313992	-	LOC109416736	XM_019690786.1	mRNA	general odorant-binding protein 56d-like	-0.222689	0.345325	0.933139
NW_017856631.1	324877	325664	+	LOC109416737	XM_019690787.1	mRNA	general odorant-binding protein 56d	-0.0834785	0.726413	0.933139
NW_017856631.1	343498	344131	-	LOC109416738	XM_019690788.1	mRNA	general odorant-binding protein 56d	-0.076488	0.748582	0.933139
NW_017856631.1	391130	391761	-	LOC109416740	XM_019690791.1	mRNA	general odorant-binding protein 56d	-0.0730385	0.759593	0.933139
NW_017856631.1	488842	491006	+	LOC109416718	XM_019690772.1	mRNA	leucine-rich repeat neuronal protein 1-like	-0.227541	0.334642	0.933139
NW_017856631.1	541114	557468	-	LOC109416727	XM_019690779.1	mRNA	polyglutamine-repeat protein pqn-41-like	-0.141613	0.551477	0.933139
NW_017856631.1	556388	557173	+	LOC109416722	XM_019690774.1	mRNA	uncharacterized LOC109416722	0.139869	0.556438	0.933139
NW_017856018.1	547791	576111	-	LOC109415604	XM_019689537.1	mRNA	uncharacterized LOC109415604%2C transcript variant X1	-0.234559	0.319534	0.933139
NW_017856044.1	8149328	8395044	-	LOC109411737	XM_019685339.1	mRNA	mucin-19-like	-0.097789	0.681695	0.933139
NW_017856632.1	24448	26331	+	LOC109416741	XM_019690792.1	mRNA	leucine-rich repeat extensin-like protein 5	0.224252	0.341862	0.933139
NW_017856633.1	113234	164723	-	LOC109398485	XM_020077155.1	mRNA	uncharacterized LOC109398485	0.105003	0.659521	0.933139
NW_017856633.1	219157	219848	-	LOC109622722	XR_002202117.1	ncRNA	uncharacterized LOC109622722%2C transcript variant X2	-0.0962353	0.686503	0.933139
NW_017856633.1	219157	219848	-	LOC109622722	XR_002202116.1	ncRNA	uncharacterized LOC109622722%2C transcript variant X1	-0.0723083	0.76193	0.933139
NW_017856633.1	253086	389773	-	LOC109622726	XM_020077157.1	mRNA	protein goliath-like	0.168728	0.477016	0.933139
NW_017856633.1	442248	578061	-	LOC109622723	XM_020077153.1	mRNA	protein jim lovell-like	-0.20668	0.381966	0.933139
NW_017856633.1	602122	602759	-	LOC109622724	XR_002202118.1	ncRNA	uncharacterized LOC109622724	-0.0915101	0.7012	0.933139
NW_017856633.1	735502	754573	-	LOC109418487	XM_020077154.1	mRNA	uncharacterized LOC109418487%2C transcript variant X2	-0.169995	0.473663	0.933139
NW_017856044.1	8175737	8176617	-	LOC109411744	XR_002130498.1	ncRNA	uncharacterized LOC109411744	-0.288709	0.217013	0.933139
NW_017856633.1	745276	754573	-	LOC109418487	XM_019692691.2	mRNA	uncharacterized LOC109418487%2C transcript variant X1	-0.211894	0.369801	0.933139
NW_017856636.1	161030	161838	+	LOC109416743	XR_002131711.1	ncRNA	uncharacterized LOC109416743	0.396819	0.0832179	0.933139
NW_017856636.1	302023	303469	-	LOC109416742	XM_019690793.1	mRNA	uncharacterized LOC109416742	-0.202258	0.392455	0.933139
NW_017856636.1	428393	428878	-	LOC109416744	XR_002131712.1	ncRNA	uncharacterized LOC109416744%2C transcript variant X1	-0.161671	0.495896	0.933139
NW_017856636.1	644042	644743	+	LOC109416745	XR_002131714.2	ncRNA	uncharacterized LOC109416745	0.0851675	0.721087	0.933139
NW_017856637.1	568	924	-	LOC109416746	XM_019690794.1	mRNA	RNA-binding protein Nova-1-like	0.355233	0.124296	0.933139
NW_017856637.1	17528	19349	+	LOC109416747	XM_020077159.1	mRNA	early growth response protein 2b-like	-0.112028	0.63819	0.933139
NW_017856638.1	16739	208340	-	LOC109416749	XM_019690805.1	mRNA	proteoglycan 4%2C transcript variant X9	-0.0947198	0.691206	0.933139
NW_017856638.1	16739	208340	-	LOC109416749	XM_019690802.1	mRNA	proteoglycan 4%2C transcript variant X6	-0.104521	0.660995	0.933139
NW_017856638.1	16739	208340	-	LOC109416749	XM_019690804.1	mRNA	proteoglycan 4%2C transcript variant X8	-0.0853232	0.720597	0.933139
NW_017856638.1	16739	208340	-	LOC109416749	XM_019690797.1	mRNA	proteoglycan 4%2C transcript variant X2	-0.1049	0.659836	0.933139
NW_017856638.1	16739	208340	-	LOC109416749	XM_019690803.1	mRNA	proteoglycan 4%2C transcript variant X7	-0.137604	0.56291	0.933139
NW_017856638.1	16739	208340	-	LOC109416749	XM_019690799.1	mRNA	proteoglycan 4%2C transcript variant X4	-0.0723083	0.76193	0.933139
NW_017856638.1	16739	208340	-	LOC109416749	XM_019690798.1	mRNA	proteoglycan 4%2C transcript variant X3	-0.0767922	0.747613	0.933139
NW_017856638.1	16739	208340	-	LOC109416749	XM_019690801.1	mRNA	proteoglycan 4%2C transcript variant X5	-0.0723083	0.76193	0.933139
NW_017856638.1	229633	253987	+	LOC109416768	XM_019690826.1	mRNA	gustatory receptor for sugar taste 64a-like	-0.208371	0.377997	0.933139
NW_017856638.1	298917	300589	+	LOC109416772	XM_019690830.1	mRNA	gustatory receptor for sugar taste 61a-like	0.257206	0.273629	0.933139
NW_017856638.1	352743	354965	-	LOC109416750	XM_019690806.1	mRNA	integrator complex subunit 10-like	0.215871	0.360673	0.933139
NW_017856044.1	8794566	8794927	-	LOC109412180	XR_002130618.1	ncRNA	uncharacterized LOC109412180	-0.0710949	0.765817	0.933139
NW_017856638.1	357693	367235	-	LOC109416751	XM_019690807.1	mRNA	GPI mannosyltransferase 3	-0.218046	0.355734	0.933139
NW_017856638.1	367687	368937	-	LOC109416752	XM_019690808.1	mRNA	SUMO-activating enzyme subunit 1-like	0.0720319	0.762815	0.933139
NW_017856638.1	379613	380437	+	LOC109416755	XM_019690810.1	mRNA	tctex1 domain-containing protein 2-like	0.238753	0.310704	0.933139
NW_017856638.1	386862	389314	-	LOC109416756	XM_019690811.1	mRNA	zinc transporter 7-like	0.090777	0.703489	0.933139
NW_017856638.1	396243	400409	+	LOC109416769	XM_019690827.1	mRNA	40S ribosomal protein S25;start_range=.,396243	-0.397894	0.0823107	0.933139
NW_017856638.1	410428	411444	-	LOC109416759	XM_019690816.1	mRNA	nucleolar protein 12-like	0.158712	0.503919	0.933139
NW_017856638.1	411545	419034	+	LOC109416757	XM_019690814.1	mRNA	protein FAM114A2-like%2C transcript variant X2	0.362304	0.116455	0.933139
NW_017856638.1	411546	419034	+	LOC109416757	XM_019690813.1	mRNA	protein FAM114A2-like%2C transcript variant X1	-0.202925	0.390864	0.933139
NW_017856638.1	418983	420202	-	LOC109416758	XM_019690815.1	mRNA	probable dimethyladenosine transferase	0.112193	0.637692	0.933139
NW_017856045.1	5383	12762	+	LOC109412590	XM_019686221.1	mRNA	solute carrier family 22 member 6-B-like;start_range=.,5383	0.221674	0.347586	0.933139
NW_017856638.1	420460	432176	+	LOC109416760	XM_019690817.1	mRNA	double-strand break repair protein MRE11-like	0.341274	0.140863	0.933139
NW_017856638.1	450165	482314	-	LOC109416761	XM_019690818.1	mRNA	histone-lysine N-methyltransferase trithorax-like	-0.140493	0.554661	0.933139
NW_017856638.1	545023	610487	-	LOC109416770	XM_019690828.1	mRNA	probable serine/threonine-protein kinase drkD	-0.0921403	0.699234	0.933139
NW_017856638.1	613692	616355	+	LOC109416771	XM_019690829.1	mRNA	uncharacterized LOC109416771	-0.191508	0.418612	0.933139
NW_017856638.1	628905	629958	+	LOC109416762	XM_019690819.1	mRNA	uncharacterized LOC109416762	-0.251139	0.2855	0.933139
NW_017856638.1	652636	662422	-	LOC109416773	XM_019690831.1	mRNA	histidine-rich glycoprotein-like	-0.134162	0.572811	0.933139
NW_017856638.1	735873	754799	-	LOC109416763	XM_019690820.1	mRNA	uncharacterized LOC109416763	-0.181131	0.444724	0.933139
NW_017856638.1	792267	846525	-	LOC109416766	XM_019690821.1	mRNA	transcription factor SPT20 homolog	-0.120629	0.612443	0.933139
NW_017856638.1	910577	1046794	-	LOC109416767	XM_019690825.1	mRNA	extensin-like%2C transcript variant X3	-0.167868	0.479296	0.933139
NW_017856045.1	28592	30131	-	LOC109412599	XM_019686231.1	mRNA	general odorant-binding protein 45	0.194084	0.412262	0.933139
NW_017856638.1	910577	1046794	-	LOC109416767	XM_019690822.1	mRNA	extensin-like%2C transcript variant X1	-0.0853874	0.720395	0.933139
NW_017856638.1	910577	1011039	-	LOC109416767	XM_019690823.1	mRNA	extensin-like%2C transcript variant X2	-0.16145	0.496493	0.933139
NW_017856639.1	1537	18198	+	LOC109416776	XR_002131716.1	ncRNA	uncharacterized LOC109416776%2C transcript variant X2	0.0987301	0.678787	0.933139
NW_017856640.1	21600	21984	-	LOC109416778	XR_002131717.1	ncRNA	uncharacterized LOC109416778	-0.29536	0.206132	0.933139
NW_017856642.1	8708	10203	+	LOC109416804	XM_019690871.1	mRNA	uncharacterized LOC109416804%2C transcript variant X2	-0.173974	0.463215	0.933139
NW_017856642.1	8708	10203	+	LOC109416804	XM_019690870.1	mRNA	uncharacterized LOC109416804%2C transcript variant X1	-0.171588	0.469468	0.933139
NW_017856642.1	16407	27037	+	LOC109416779	XM_019690833.1	mRNA	malectin-A-like	-0.32438	0.162915	0.933139
NW_017856642.1	28211	33127	+	LOC109416802	XM_019690867.1	mRNA	uncharacterized LOC109416802	-0.266788	0.255517	0.933139
NW_017856642.1	35286	58237	-	LOC109416780	XM_019690835.1	mRNA	ubiquitin-conjugating enzyme E2 E1-like%2C transcript variant X2	0.235598	0.317333	0.933139
NW_017856049.1	15198	16825	-	LOC109412621	XR_002130707.1	ncRNA	uncharacterized LOC109412621	-0.2299	0.329516	0.933139
NW_017856642.1	35286	58214	-	LOC109416780	XM_019690836.1	mRNA	ubiquitin-conjugating enzyme E2 E1-like%2C transcript variant X3	-0.205437	0.384899	0.933139
NW_017856642.1	35286	55641	-	LOC109416780	XM_019690834.1	mRNA	ubiquitin-conjugating enzyme E2 E1-like%2C transcript variant X1	-0.214709	0.363326	0.933139
NW_017856642.1	48428	55641	-	LOC109416780	XM_019690837.1	mRNA	ubiquitin-conjugating enzyme E2 E1-like%2C transcript variant X4	0.207715	0.379533	0.933139
NW_017856642.1	70268	82408	-	LOC109416782	XM_019690838.1	mRNA	ubiA prenyltransferase domain-containing protein 1 homolog	0.4024	0.0785857	0.933139
NW_017856642.1	86701	87666	+	LOC109416784	XM_019690840.1	mRNA	uncharacterized LOC109416784%2C transcript variant X1	0.215291	0.361996	0.933139
NW_017856642.1	87653	89519	-	LOC109416783	XM_019690839.1	mRNA	ribosome biogenesis protein WDR12 homolog	0.0645971	0.786723	0.933139
NW_017856642.1	92733	93371	-	LOC109416805	XR_002131720.1	ncRNA	uncharacterized LOC109416805%2C transcript variant X2	-0.090558	0.704174	0.933139
NW_017856642.1	93893	98602	+	LOC109416785	XM_019690842.1	mRNA	uncharacterized LOC109416785%2C transcript variant X1	-0.166057	0.484118	0.933139
NW_017856049.1	18913	40094	+	LOC109412628	XM_019686256.1	mRNA	ATPase family AAA domain-containing protein 5	0.262358	0.263794	0.933139
NW_017856642.1	93893	98602	+	LOC109416785	XM_019690843.1	mRNA	uncharacterized LOC109416785%2C transcript variant X2	0.196746	0.405752	0.933139
NW_017856642.1	98734	105696	-	LOC109416787	XM_019690845.1	mRNA	serine--tRNA ligase%2C cytoplasmic	0.0697202	0.770228	0.933139
NW_017856642.1	121239	123177	+	LOC109416788	XM_019690846.1	mRNA	uncharacterized LOC109416788	0.0821091	0.73074	0.933139
NW_017856642.1	124974	134119	-	LOC109416790	XM_019690849.1	mRNA	uncharacterized LOC109416790	0.300533	0.197923	0.933139
NW_017856642.1	134302	137304	+	LOC109416789	XM_019690847.1	mRNA	pre-mRNA-processing factor 40 homolog A	-0.109499	0.64584	0.933139
NW_017856642.1	142475	148819	-	LOC109416791	XM_019690850.1	mRNA	uncharacterized LOC109416791	0.261497	0.265422	0.933139
NW_017856642.1	149026	149692	+	LOC109416806	XR_002131721.1	ncRNA	uncharacterized LOC109416806	-0.232017	0.324958	0.933139
NW_017856642.1	157137	184011	+	LOC109416792	XM_019690852.1	mRNA	palmitoyltransferase ZDHHC23-like%2C transcript variant X2	-0.348664	0.131909	0.933139
NW_017856642.1	157352	184011	+	LOC109416792	XM_019690851.1	mRNA	palmitoyltransferase ZDHHC23-like%2C transcript variant X1	-0.210716	0.372528	0.933139
NW_017856049.1	40697	52056	-	LOC109412637	XM_019686268.1	mRNA	metal regulatory transcription factor 1	0.193003	0.41492	0.933139
NW_017856642.1	185266	197150	-	LOC109416793	XM_019690853.1	mRNA	E3 ubiquitin-protein ligase sina	-0.102269	0.667893	0.933139
NW_017856642.1	208029	215585	+	LOC109416794	XM_019690854.1	mRNA	probable DNA double-strand break repair Rad50 ATPase	-0.108728	0.648178	0.933139
NW_017856642.1	220276	233634	-	LOC109416803	XM_019690868.1	mRNA	lactosylceramide 4-alpha-galactosyltransferase-like	0.240629	0.306804	0.933139
NW_017856642.1	297909	298373	+	LOC109416807	XR_002131722.1	ncRNA	uncharacterized LOC109416807	-0.28222	0.227988	0.933139
NW_017856642.1	298673	299099	+	LOC109416808	XR_002131723.1	ncRNA	uncharacterized LOC109416808	-0.121064	0.611152	0.933139
NW_017856642.1	500291	784117	+	LOC109416795	XM_019690855.1	mRNA	nitric oxide synthase-like	-0.0910064	0.702773	0.933139
NW_017856642.1	898702	978502	+	LOC109416797	XM_019690857.1	mRNA	serine-rich adhesin for platelets-like	-0.194487	0.411272	0.933139
NW_017856642.1	1006615	1007488	+	LOC109416810	XM_019690873.1	mRNA	uncharacterized LOC109416810%2C transcript variant X2	-0.190857	0.420225	0.933139
NW_017856642.1	1006625	1007488	+	LOC109416810	XM_019690872.1	mRNA	uncharacterized LOC109416810%2C transcript variant X1	-0.200713	0.396158	0.933139
NW_017856049.1	71059	71980	-	LOC109413273	XM_019687002.1	mRNA	cytochrome b5-like	-0.248326	0.29111	0.933139
NW_017856642.1	1020097	1034692	+	LOC109416798	XM_019690858.1	mRNA	uncharacterized LOC109416798%2C transcript variant X1	-0.187319	0.429052	0.933139
NW_017856642.1	1020101	1034692	+	LOC109416798	XM_019690859.1	mRNA	uncharacterized LOC109416798%2C transcript variant X2	-0.150254	0.527195	0.933139
NW_017856642.1	1045955	1068250	+	LOC109416799	XM_019690861.1	mRNA	spermatogenesis-associated protein 20-like%2C transcript variant X2	-0.0996184	0.676047	0.933139
NW_017856642.1	1083640	1168990	-	LOC109416800	XM_019690864.1	mRNA	AP-1 complex subunit gamma-1%2C transcript variant X3	0.090679	0.703796	0.933139
NW_017856642.1	1083640	1168990	-	LOC109416800	XM_019690863.1	mRNA	AP-1 complex subunit gamma-1%2C transcript variant X2	-0.121216	0.610699	0.933139
NW_017856642.1	1083640	1168989	-	LOC109416800	XM_019690866.1	mRNA	AP-1 complex subunit gamma-1%2C transcript variant X5	0.163644	0.490581	0.933139
NW_017856642.1	1083640	1168620	-	LOC109416800	XM_019690865.1	mRNA	AP-1 complex subunit gamma-1%2C transcript variant X4	0.326519	0.159999	0.933139
NW_017856644.1	51657	134000	+	LOC109416812	XM_019690875.1	mRNA	uncharacterized LOC109416812%2C transcript variant X2	-0.240938	0.306164	0.933139
NW_017856018.1	547791	575839	-	LOC109415604	XM_019689613.1	mRNA	uncharacterized LOC109415604%2C transcript variant X2	-0.286806	0.220196	0.933139
NW_017856049.1	97830	100118	+	LOC109412648	XM_019686277.1	mRNA	leucine-rich repeat-containing G-protein coupled receptor 6-like	-0.122063	0.608191	0.933139
NW_017856644.1	100332	134000	+	LOC109416812	XM_019690874.1	mRNA	uncharacterized LOC109416812%2C transcript variant X1	-0.273704	0.242931	0.933139
NW_017856644.1	125556	134000	+	LOC109416812	XM_019690876.1	mRNA	uncharacterized LOC109416812%2C transcript variant X3	-0.153891	0.517125	0.933139
NW_017856644.1	155543	157147	+	LOC109416824	XM_019690898.1	mRNA	odorant receptor Or2-like	-0.132505	0.577602	0.933139
NW_017856644.1	400841	402381	+	LOC109416825	XM_019690899.1	mRNA	odorant receptor Or2	-0.130051	0.584732	0.933139
NW_017856644.1	497489	498878	-	LOC109416826	XM_019690900.1	mRNA	odorant receptor Or2-like	-0.154424	0.515657	0.933139
NW_017856644.1	512884	579003	+	LOC109416813	XM_019690877.1	mRNA	neural cell adhesion molecule 2-like	-0.0916367	0.700805	0.933139
NW_017856644.1	643965	800885	+	LOC109416814	XM_019690879.1	mRNA	apoptosis-resistant E3 ubiquitin protein ligase 1-like%2C transcript variant X1	-0.236374	0.315696	0.933139
NW_017856644.1	643965	800885	+	LOC109416814	XM_019690880.1	mRNA	apoptosis-resistant E3 ubiquitin protein ligase 1-like%2C transcript variant X2	-0.192704	0.415656	0.933139
NW_017856644.1	670399	800885	+	LOC109416814	XM_019690882.1	mRNA	apoptosis-resistant E3 ubiquitin protein ligase 1-like%2C transcript variant X4	-0.158138	0.505482	0.933139
NW_017856644.1	670399	800885	+	LOC109416814	XM_019690883.1	mRNA	apoptosis-resistant E3 ubiquitin protein ligase 1-like%2C transcript variant X5	-0.170407	0.472576	0.933139
NW_017856049.1	116661	118300	+	LOC109412656	XM_019686289.1	mRNA	chondroadherin-like	-0.0715787	0.764267	0.933139
NW_017856644.1	670400	800885	+	LOC109416814	XM_019690884.1	mRNA	apoptosis-resistant E3 ubiquitin protein ligase 1-like%2C transcript variant X6	-0.215521	0.36147	0.933139
NW_017856644.1	759791	800885	+	LOC109416814	XM_019690881.1	mRNA	apoptosis-resistant E3 ubiquitin protein ligase 1-like%2C transcript variant X3	-0.0985407	0.679372	0.933139
NW_017856644.1	794661	794732	+	109416829	109416829	tRNA	tRNA-Val	-0.104605	0.660739	0.933139
NW_017856644.1	815860	828295	-	LOC109416827	XM_019690902.1	mRNA	uncharacterized LOC109416827	-0.0988824	0.678317	0.933139
NW_017856644.1	849379	911894	+	LOC109416815	XM_019690887.1	mRNA	embryonic polarity protein dorsal-like%2C transcript variant X3	-0.124642	0.600576	0.933139
NW_017856644.1	849379	911894	+	LOC109416815	XM_019690888.1	mRNA	embryonic polarity protein dorsal-like%2C transcript variant X4	-0.233501	0.321785	0.933139
NW_017856644.1	863397	911894	+	LOC109416815	XM_019690885.1	mRNA	embryonic polarity protein dorsal-like%2C transcript variant X1	-0.0742716	0.755652	0.933139
NW_017856644.1	863408	923156	+	LOC109416815	XM_019690890.1	mRNA	embryonic polarity protein dorsal-like%2C transcript variant X6	0.285246	0.222827	0.933139
NW_017856644.1	900383	911894	+	LOC109416815	XM_019690889.1	mRNA	embryonic polarity protein dorsal-like%2C transcript variant X5	-0.170717	0.47176	0.933139
NW_017856049.1	830631	887176	+	LOC109412666	XM_020077158.1	mRNA	uncharacterized LOC109412666	0.0982352	0.680315	0.933139
NW_017856644.1	867280	869070	+	LOC109416818	XM_019690893.1	mRNA	uncharacterized LOC109416818	-0.110736	0.642093	0.933139
NW_017856644.1	869065	870649	-	LOC109416817	XM_019690892.1	mRNA	uncharacterized LOC109416817	-0.0774203	0.745614	0.933139
NW_017856644.1	981107	1002866	-	LOC109416821	XM_019690896.1	mRNA	gamma-aminobutyric acid type B receptor subunit 2-like	-0.214128	0.364657	0.933139
NW_017856644.1	1041204	1098809	+	LOC109416819	XM_019690894.1	mRNA	ETV5-related protein Ets96B-like	-0.208145	0.378524	0.933139
NW_017856644.1	1105812	1106654	+	LOC109416828	XM_019690903.1	mRNA	radial spoke head protein 9 homolog	-0.0993135	0.676987	0.933139
NW_017856644.1	1120401	1121447	+	LOC109416822	XM_019690897.1	mRNA	putative protein TPRXL	-0.201984	0.39311	0.933139
NW_017856645.1	117624	165379	-	LOC109416830	XM_019690904.1	mRNA	uncharacterized LOC109416830	0.247673	0.292421	0.933139
NW_017856646.1	21304	41162	-	LOC109416833	XM_019690906.1	mRNA	tetratricopeptide repeat protein 37-like	0.271632	0.246659	0.933139
NW_017856646.1	41281	43821	+	LOC109416834	XM_019690908.1	mRNA	probable RNA methyltransferase CG1239	0.431273	0.0576212	0.933139
NW_017856646.1	57066	70599	-	LOC109416835	XM_019690912.1	mRNA	uncharacterized LOC109416835%2C transcript variant X4	0.223937	0.34256	0.933139
NW_017856646.1	57066	70599	-	LOC109416835	XM_019690910.1	mRNA	uncharacterized LOC109416835%2C transcript variant X2	0.206884	0.381486	0.933139
NW_017856646.1	57066	69251	-	LOC109416835	XM_019690911.1	mRNA	uncharacterized LOC109416835%2C transcript variant X3	0.378304	0.100035	0.933139
NW_017856646.1	57066	69247	-	LOC109416835	XM_019690913.1	mRNA	uncharacterized LOC109416835%2C transcript variant X5	0.396037	0.0838835	0.933139
NW_017856646.1	57066	69245	-	LOC109416835	XM_019690909.1	mRNA	uncharacterized LOC109416835%2C transcript variant X1	-0.136341	0.566534	0.933139
NW_017856646.1	107312	180808	-	LOC109416836	XM_019690920.1	mRNA	histone-lysine N-methyltransferase%2C H3 lysine-79 specific%2C transcript variant X7	-0.13875	0.559631	0.933139
NW_017856646.1	107312	180808	-	LOC109416836	XM_019690919.1	mRNA	histone-lysine N-methyltransferase%2C H3 lysine-79 specific%2C transcript variant X6	-0.0637522	0.789452	0.933139
NW_017856049.1	981047	981820	-	LOC109413215	XM_019686943.1	mRNA	uncharacterized LOC109413215	-0.107344	0.652384	0.933139
NW_017856646.1	107312	180808	-	LOC109416836	XM_019690918.1	mRNA	histone-lysine N-methyltransferase%2C H3 lysine-79 specific%2C transcript variant X5	0.241454	0.305098	0.933139
NW_017856646.1	107312	180808	-	LOC109416836	XM_019690917.1	mRNA	histone-lysine N-methyltransferase%2C H3 lysine-79 specific%2C transcript variant X4	-0.174971	0.460618	0.933139
NW_017856646.1	107312	180808	-	LOC109416836	XM_019690916.1	mRNA	histone-lysine N-methyltransferase%2C H3 lysine-79 specific%2C transcript variant X3	-0.0672736	0.778094	0.933139
NW_017856646.1	107312	180794	-	LOC109416836	XM_019690921.1	mRNA	histone-lysine N-methyltransferase%2C H3 lysine-79 specific%2C transcript variant X8	-0.0640779	0.7884	0.933139
NW_017856646.1	114465	180808	-	LOC109416836	XM_019690927.1	mRNA	histone-lysine N-methyltransferase%2C H3 lysine-79 specific%2C transcript variant X13	-0.0708756	0.76652	0.933139
NW_017856646.1	114465	180808	-	LOC109416836	XM_019690926.1	mRNA	histone-lysine N-methyltransferase%2C H3 lysine-79 specific%2C transcript variant X12	-0.121288	0.610488	0.933139
NW_017856646.1	211614	607230	-	LOC109416838	XM_019690934.1	mRNA	atrial natriuretic peptide receptor 1%2C transcript variant X5	-0.219009	0.353561	0.933139
NW_017856646.1	211614	607230	-	LOC109416838	XM_019690932.1	mRNA	atrial natriuretic peptide receptor 1%2C transcript variant X3	-0.102471	0.667276	0.933139
NW_017856646.1	226898	227618	+	LOC109416840	XM_019690935.1	mRNA	uncharacterized LOC109416840	-0.095255	0.689544	0.933139
NW_017856646.1	586452	587932	+	LOC109416846	XM_019690944.1	mRNA	uncharacterized LOC109416846	-0.071686	0.763923	0.933139
NW_017856646.1	670340	891452	+	LOC109416841	XM_019690936.1	mRNA	F-box/LRR-repeat protein 7	-0.227725	0.334239	0.933139
NW_017856646.1	908560	909327	+	LOC109416844	XM_019690940.1	mRNA	uncharacterized LOC109416844%2C transcript variant X1	-0.199995	0.397885	0.933139
NW_017856646.1	908561	909999	+	LOC109416844	XM_019690941.1	mRNA	uncharacterized LOC109416844%2C transcript variant X2	-0.217615	0.35671	0.933139
NW_017856646.1	909933	910672	-	LOC109416843	XM_019690939.1	mRNA	mitochondrial import inner membrane translocase subunit TIM16%2C transcript variant X2	0.435046	0.0552321	0.933139
NW_017856646.1	909933	910672	-	LOC109416843	XM_019690938.1	mRNA	mitochondrial import inner membrane translocase subunit TIM16%2C transcript variant X1	0.0918141	0.700251	0.933139
NW_017856646.1	920083	934918	+	LOC109416848	XM_019690946.1	mRNA	transmembrane protein 169-like	-0.210673	0.372629	0.933139
NW_017856646.1	938089	1023540	-	LOC109416845	XM_019690942.1	mRNA	ubiquitin carboxyl-terminal hydrolase 8-like%2C transcript variant X1	0.186643	0.43075	0.933139
NW_017856646.1	938089	965688	-	LOC109416845	XM_019690943.1	mRNA	ubiquitin carboxyl-terminal hydrolase 8-like%2C transcript variant X2	0.120589	0.61256	0.933139
NW_017856648.1	13657	14234	+	LOC109416849	XR_002131726.1	ncRNA	uncharacterized LOC109416849	-0.0927695	0.697272	0.933139
NW_017856649.1	983	47948	-	LOC109416850	XM_019690957.1	mRNA	broad-complex core protein isoforms 1/2/3/4/5%2C transcript variant X10	-0.177206	0.454817	0.933139
NW_017856649.1	7725	69956	-	LOC109416850	XM_019690949.1	mRNA	broad-complex core protein isoforms 1/2/3/4/5%2C transcript variant X3	-0.10203	0.668627	0.933139
NW_017856649.1	7725	48045	-	LOC109416850	XM_019690952.1	mRNA	broad-complex core protein isoforms 1/2/3/4/5%2C transcript variant X6	-0.10341	0.664397	0.933139
NW_017856649.1	7725	47984	-	LOC109416850	XM_019690950.1	mRNA	broad-complex core protein isoforms 1/2/3/4/5%2C transcript variant X4	-0.0918078	0.700271	0.933139
NW_017856649.1	7725	47984	-	LOC109416850	XM_019690947.1	mRNA	broad-complex core protein isoforms 1/2/3/4/5%2C transcript variant X1	-0.156471	0.510037	0.933139
NW_017856649.1	7725	47969	-	LOC109416850	XM_019690953.1	mRNA	broad-complex core protein isoforms 1/2/3/4/5%2C transcript variant X7	-0.0990652	0.677753	0.933139
NW_017856649.1	8837	47976	-	LOC109416850	XM_019690955.1	mRNA	broad-complex core protein isoforms 1/2/3/4/5%2C transcript variant X8	-0.145859	0.539483	0.933139
NW_017856649.1	76427	78338	+	LOC109416852	XM_019690958.1	mRNA	putative histone deacetylase complex subunit cti6	-0.153895	0.517115	0.933139
NW_017856049.1	1093427	1205492	+	LOC109412697	XM_019686331.1	mRNA	protein slit-like%2C transcript variant X3	-0.071686	0.763923	0.933139
NW_017856649.1	205456	207316	+	LOC109416851	XR_002131727.1	ncRNA	uncharacterized LOC109416851	0.379154	0.0992139	0.933139
NW_017856651.1	7268	7936	-	LOC109416859	XR_002131734.1	ncRNA	uncharacterized LOC109416859	0.266637	0.255798	0.933139
NW_017856651.1	15359	16648	-	LOC109622728	XR_002202120.1	ncRNA	uncharacterized LOC109622728%2C transcript variant X2	-0.117184	0.622705	0.933139
NW_017856651.1	26705	27860	-	LOC109416860	XR_002131735.1	ncRNA	uncharacterized LOC109416860	-0.0722772	0.76203	0.933139
NW_017856651.1	231013	231956	-	LOC109416853	XR_002131729.1	ncRNA	uncharacterized LOC109416853%2C transcript variant X2	0.0745378	0.754802	0.933139
NW_017856651.1	231013	231956	-	LOC109416853	XR_002131728.1	ncRNA	uncharacterized LOC109416853%2C transcript variant X1	-0.0637522	0.789452	0.933139
NW_017856651.1	282687	289791	-	LOC109416855	XR_002131731.1	ncRNA	uncharacterized LOC109416855	-0.126583	0.594869	0.933139
NW_017856049.1	1187728	1205492	+	LOC109412697	XM_019686341.1	mRNA	protein slit-like%2C transcript variant X4	0.345443	0.135761	0.933139
NW_017856651.1	406916	433733	+	LOC109416858	XM_019690960.1	mRNA	nuclear localization sequence-binding protein-like	0.0748523	0.753798	0.933139
NW_017856651.1	451568	452541	+	LOC109416862	XR_002131737.1	ncRNA	uncharacterized LOC109416862	-0.14491	0.542154	0.933139
NW_017856652.1	168692	169359	+	LOC109416864	XM_019690962.2	mRNA	cytochrome c oxidase subunit NDUFA4	-0.0911112	0.702445	0.933139
NW_017856652.1	169305	183842	-	LOC109622729	XM_020077160.1	mRNA	cytochrome c oxidase subunit NDUFA4-like	-0.104911	0.659802	0.933139
NW_017856652.1	202552	205238	+	LOC109416867	XM_019690965.2	mRNA	NAD(P)H-hydrate epimerase	0.334628	0.149272	0.933139
NW_017856652.1	205211	223311	-	LOC109416866	XM_019690964.1	mRNA	kinesin-like protein KIF17	0.365695	0.112824	0.933139
NW_017856652.1	232817	234670	-	LOC109416868	XM_019690966.2	mRNA	saccharopine dehydrogenase-like oxidoreductase	0.18133	0.444216	0.933139
NW_017856018.1	585062	588332	-	LOC109415745	XM_019689785.1	mRNA	protein mitoshell-like%2C transcript variant X2	-0.0956414	0.688345	0.933139
NW_017856049.1	1189104	1205492	+	LOC109412697	XM_019686326.1	mRNA	protein slit-like%2C transcript variant X2	-0.120119	0.613959	0.933139
NW_017856652.1	244112	245522	+	LOC109416876	XM_019690973.2	mRNA	saccharopine dehydrogenase-like oxidoreductase	-0.105567	0.657801	0.933139
NW_017856652.1	252329	276624	+	LOC109416869	XM_019690967.2	mRNA	saccharopine dehydrogenase-like oxidoreductase	0.382336	0.0961789	0.933139
NW_017856652.1	284607	286386	-	LOC109416870	XM_019690968.2	mRNA	phenylalanine--tRNA ligase alpha subunit	-0.196458	0.406454	0.933139
NW_017856652.1	297877	312922	+	LOC109416873	XR_002131739.1	ncRNA	uncharacterized LOC109416873	-0.316904	0.173393	0.933139
NW_017856652.1	328793	426044	-	LOC109416877	XM_019690974.1	mRNA	uncharacterized LOC109416877	-0.148085	0.533243	0.933139
NW_017856652.1	426224	573776	-	LOC109416878	XM_019690975.1	mRNA	tensin-2-like	-0.177707	0.453522	0.933139
NW_017856652.1	718455	719286	+	LOC109416875	XR_002131740.2	ncRNA	uncharacterized LOC109416875	-0.128582	0.589016	0.933139
NW_017856652.1	857704	858812	+	LOC109416874	XM_019690971.1	mRNA	uncharacterized protein PF11_0207-like	-0.0765081	0.748518	0.933139
NW_017856653.1	10766	16034	-	LOC109622730	XM_020077165.1	mRNA	methylthioribose-1-phosphate isomerase%2C transcript variant X5	-0.188275	0.426658	0.933139
NW_017856049.1	1032913	1057819	-	LOC109412734	XM_019686363.1	mRNA	insulin-like growth factor-binding protein complex acid labile subunit	0.223418	0.343708	0.933139
NW_017856653.1	10766	15941	-	LOC109622730	XM_020077166.1	mRNA	methylthioribose-1-phosphate isomerase%2C transcript variant X6	-0.227948	0.333753	0.933139
NW_017856653.1	10766	15941	-	LOC109622730	XM_020077161.1	mRNA	methylthioribose-1-phosphate isomerase%2C transcript variant X1	-0.171738	0.469072	0.933139
NW_017856653.1	10766	15497	-	LOC109622730	XM_020077164.1	mRNA	methylthioribose-1-phosphate isomerase%2C transcript variant X4	-0.289465	0.215759	0.933139
NW_017856653.1	10766	15496	-	LOC109622730	XM_020077167.1	mRNA	methylthioribose-1-phosphate isomerase%2C transcript variant X7	-0.279227	0.23317	0.933139
NW_017856653.1	10766	15496	-	LOC109622730	XM_020077162.1	mRNA	methylthioribose-1-phosphate isomerase%2C transcript variant X2	-0.294875	0.206913	0.933139
NW_017856653.1	10766	15093	-	LOC109622730	XM_020077163.1	mRNA	methylthioribose-1-phosphate isomerase%2C transcript variant X3	-0.298339	0.201376	0.933139
NW_017856653.1	49291	103694	-	LOC109622731	XM_020077168.1	mRNA	uncharacterized LOC109622731%2C transcript variant X1	0.118132	0.619875	0.933139
NW_017856653.1	66078	67047	-	LOC109622732	XR_002202121.1	ncRNA	uncharacterized LOC109622732	-0.215134	0.362355	0.933139
NW_017856049.1	1076835	1079234	-	LOC109412756	XM_019686375.1	mRNA	reticulon-4 receptor-like	-0.1135	0.633756	0.933139
NW_017856653.1	80650	81409	+	LOC109622733	XR_002202122.1	ncRNA	uncharacterized LOC109622733	-0.131356	0.580935	0.933139
NW_017856653.1	104045	157766	+	LOC109622734	XM_020077170.1	mRNA	serine/threonine-protein kinase Warts-like%2C transcript variant X1	0.182806	0.440454	0.933139
NW_017856653.1	104045	157766	+	LOC109622734	XM_020077171.1	mRNA	serine/threonine-protein kinase Warts-like%2C transcript variant X2	0.169285	0.475542	0.933139
NW_017856653.1	161366	166782	+	LOC109622735	XM_020077172.1	mRNA	helicase SKI2W-like	0.0883714	0.711019	0.933139
NW_017856653.1	181437	386451	-	LOC109621321	XM_020077174.1	mRNA	cell growth regulator with RING finger domain protein 1-like%2C transcript variant X3	-0.279141	0.23332	0.933139
NW_017856653.1	399154	431146	+	LOC109622736	XM_020077177.1	mRNA	cyclin-dependent kinase-like 4%2C transcript variant X2	0.0959114	0.687508	0.933139
NW_017856049.1	1101811	1102905	+	LOC109412745	XM_019686372.1	mRNA	toll-like receptor 6	-0.120287	0.613458	0.933139
NW_017856653.1	423068	423567	+	LOC109622737	XM_020077178.1	mRNA	uncharacterized LOC109622737	-0.0895475	0.707334	0.933139
NW_017856653.1	441407	478491	-	LOC109622738	XM_020077179.1	mRNA	E3 ubiquitin-protein ligase HRD1-like	0.28917	0.216247	0.933139
NW_017856653.1	493073	500661	-	LOC109622739	XM_020077180.1	mRNA	uncharacterized LOC109622739	-0.250949	0.285876	0.933139
NW_017856653.1	512711	562296	-	LOC109622741	XM_020077181.1	mRNA	uncharacterized LOC109622741	0.149191	0.530154	0.933139
NW_017856653.1	565208	565717	+	LOC109622742	XR_002202125.1	ncRNA	uncharacterized LOC109622742	-0.0991741	0.677417	0.933139
NW_017856653.1	573348	575093	+	LOC109419648	XM_019693877.2	mRNA	ruvB-like helicase 1	0.162986	0.49235	0.933139
NW_017856653.1	585627	586618	+	LOC109622743	XM_020077182.1	mRNA	uncharacterized protein K02A2.6-like%2C transcript variant X1	-0.137413	0.563457	0.933139
NW_017856653.1	609183	626023	-	LOC109419637	XM_019693866.2	mRNA	glycine dehydrogenase (decarboxylating)%2C mitochondrial	-0.285505	0.222388	0.933139
NW_017856049.1	1137360	1152984	-	LOC109412769	XM_019686383.1	mRNA	leucine-rich repeat and immunoglobulin-like domain-containing nogo receptor-interacting protein 1	0.0936168	0.694635	0.933139
NW_017856653.1	630880	651504	-	LOC109622744	XM_020077184.1	mRNA	uncharacterized LOC109622744%2C transcript variant X2	-0.299666	0.199282	0.933139
NW_017856653.1	630880	643434	-	LOC109622744	XM_020077183.1	mRNA	uncharacterized LOC109622744%2C transcript variant X1	-0.197011	0.405107	0.933139
NW_017856653.1	660662	661381	+	LOC109419952	XM_019694244.2	mRNA	UPF0691 protein C9orf116 homolog	-0.108002	0.650383	0.933139
NW_017856653.1	661919	798530	-	LOC109622745	XM_020077185.1	mRNA	ABC transporter G family member 20-like	-0.223652	0.34319	0.933139
NW_017856653.1	834479	835813	+	LOC109622748	XM_020077188.1	mRNA	abscission/NoCut checkpoint regulator-like	0.475346	0.0341592	0.933139
NW_017856653.1	842658	860222	+	LOC109622750	XM_020077190.1	mRNA	retinol-binding protein pinta-like	0.293924	0.20845	0.933139
NW_017856049.1	1250368	1250847	+	LOC109413286	XR_002130838.1	ncRNA	uncharacterized LOC109413286	-0.0637522	0.789452	0.933139
NW_017856653.1	864177	869866	-	LOC109622751	XM_020077191.1	mRNA	MOB kinase activator-like 1%2C transcript variant X1	0.311319	0.181516	0.933139
NW_017856654.1	34528	36024	-	LOC109416880	XR_002131741.1	ncRNA	uncharacterized LOC109416880	0.0966545	0.685205	0.933139
NW_017856654.1	106774	140039	+	LOC109416881	XM_019690976.1	mRNA	nuclear speckle splicing regulatory protein 1-like	-0.252742	0.282333	0.933139
NW_017856656.1	21573	21893	+	LOC109416883	XM_019690979.1	mRNA	uncharacterized LOC109416883	-0.132024	0.578996	0.933139
NW_017856659.1	4134	26799	+	LOC109416884	XM_019690980.1	mRNA	facilitated trehalose transporter Tret1	0.237123	0.314119	0.933139
NW_017856659.1	66201	85434	-	LOC109416886	XM_019690982.1	mRNA	high mobility group protein D	-0.14525	0.541195	0.933139
NW_017856659.1	98838	101697	-	LOC109416887	XM_019690983.1	mRNA	FACT complex subunit Ssrp1-like	0.321097	0.167462	0.933139
NW_017856659.1	101626	121155	+	LOC109416902	XM_019691013.1	mRNA	E3 ubiquitin-protein ligase RNF25-like	0.239781	0.308564	0.933139
NW_017856049.1	1272274	1273382	-	LOC109413295	XM_019687015.1	mRNA	putative leucine-rich repeat receptor-like serine/threonine-protein kinase At2g24130	0.179543	0.448793	0.933139
NW_017856659.1	141188	190315	+	LOC109416888	XM_019690990.1	mRNA	switch-associated protein 70-like%2C transcript variant X6	0.117875	0.620642	0.933139
NW_017856659.1	141222	190315	+	LOC109416888	XM_019690987.1	mRNA	switch-associated protein 70-like%2C transcript variant X3	-0.146701	0.537118	0.933139
NW_017856659.1	141319	190315	+	LOC109416888	XM_019690988.1	mRNA	switch-associated protein 70-like%2C transcript variant X4	-0.146955	0.536406	0.933139
NW_017856659.1	141345	190315	+	LOC109416888	XM_019690989.1	mRNA	switch-associated protein 70-like%2C transcript variant X5	0.295911	0.205246	0.933139
NW_017856659.1	176178	190315	+	LOC109416888	XM_019690985.1	mRNA	switch-associated protein 70-like%2C transcript variant X2	0.354713	0.124886	0.933139
NW_017856659.1	191721	195726	-	LOC109416891	XM_019690994.1	mRNA	coiled-coil domain-containing protein 65-like	-0.191177	0.419431	0.933139
NW_017856659.1	193519	194599	+	LOC109416890	XM_019690993.1	mRNA	general odorant-binding protein 71-like	-0.0876691	0.713222	0.933139
NW_017856659.1	196042	197869	+	LOC109416889	XM_019690991.1	mRNA	IQ domain-containing protein G-like%2C transcript variant X1	-0.0696948	0.770309	0.933139
NW_017856659.1	196042	197869	+	LOC109416889	XM_019690992.1	mRNA	IQ domain-containing protein G-like%2C transcript variant X2	-0.270232	0.249199	0.933139
NW_017856049.1	1322965	2060297	+	LOC109412780	XM_019686393.1	mRNA	heparan sulfate 2-O-sulfotransferase pipe-like	-0.141723	0.551166	0.933139
NW_017856659.1	199417	201230	+	LOC109416892	XM_019690996.1	mRNA	IQ domain-containing protein G-like%2C transcript variant X1	0.0956064	0.688454	0.933139
NW_017856659.1	216930	218831	+	LOC109416893	XM_019690998.1	mRNA	AP-3 complex subunit mu-1-like	0.0683907	0.7745	0.933139
NW_017856659.1	242210	521057	+	LOC109416894	XM_019691003.1	mRNA	RNA-binding protein fusilli%2C transcript variant X5	0.20779	0.379357	0.933139
NW_017856659.1	242211	501609	+	LOC109416894	XM_019691000.1	mRNA	RNA-binding protein fusilli%2C transcript variant X2	-0.199871	0.398184	0.933139
NW_017856659.1	242211	501609	+	LOC109416894	XM_019691001.1	mRNA	RNA-binding protein fusilli%2C transcript variant X3	-0.0969787	0.684201	0.933139
NW_017856659.1	242217	520038	+	LOC109416894	XM_019691004.1	mRNA	RNA-binding protein fusilli%2C transcript variant X6	0.151197	0.524573	0.933139
NW_017856659.1	279402	501609	+	LOC109416894	XM_019691002.1	mRNA	RNA-binding protein fusilli%2C transcript variant X4	0.146367	0.538057	0.933139
NW_017856659.1	560039	563366	+	LOC109416896	XR_002131742.1	ncRNA	uncharacterized LOC109416896	0.16743	0.48046	0.933139
NW_017856049.1	1678176	1679454	+	LOC109412790	XM_019686406.1	mRNA	uncharacterized LOC109412790	-0.279041	0.233495	0.933139
NW_017856659.1	563780	566021	+	LOC109416897	XM_019691005.1	mRNA	uncharacterized LOC109416897	0.288494	0.217372	0.933139
NW_017856659.1	575274	599276	-	LOC109416898	XM_019691006.1	mRNA	liver carboxylesterase 4-like	-0.257272	0.273502	0.933139
NW_017856659.1	632524	676941	+	LOC109416899	XM_019691007.1	mRNA	solute carrier family 26 member 6-like	0.249801	0.288159	0.933139
NW_017856659.1	687862	690026	+	LOC109416900	XM_019691010.1	mRNA	exostosin-1%2C transcript variant X2	0.113674	0.63323	0.933139
NW_017856659.1	687862	690026	+	LOC109416900	XM_019691009.1	mRNA	exostosin-1%2C transcript variant X1	0.0935712	0.694776	0.933139
NW_017856049.1	2096817	2107524	-	LOC109412799	XM_019686415.1	mRNA	deoxynucleoside triphosphate triphosphohydrolase SAMHD1	0.259084	0.270017	0.933139
NW_017856660.1	80103	81552	+	LOC109416907	XM_019691022.1	mRNA	nucleolin%2C transcript variant X3	-0.214506	0.36379	0.933139
NW_017856660.1	80103	81552	+	LOC109416907	XM_019691023.1	mRNA	nucleolin%2C transcript variant X4	-0.21456	0.363666	0.933139
NW_017856660.1	80210	81552	+	LOC109416907	XM_019691020.1	mRNA	nucleolin%2C transcript variant X1	-0.0638178	0.78924	0.933139
NW_017856660.1	106282	106354	-	109416925	109416925	tRNA	tRNA-Lys	0.139509	0.557464	0.933139
NW_017856660.1	129267	230902	-	LOC109416910	XM_019691025.1	mRNA	SH3 domain-containing kinase-binding protein 1	0.189712	0.423072	0.933139
NW_017856018.1	585063	588332	-	LOC109415745	XM_019689716.1	mRNA	protein mitoshell-like%2C transcript variant X1	-0.0945764	0.691651	0.933139
NW_017856049.1	2114222	2115501	+	LOC109412810	XM_019686425.1	mRNA	replication factor C subunit 2-like	0.382692	0.095843	0.933139
NW_017856660.1	233640	256525	+	LOC109416911	XM_019691028.1	mRNA	AP-1 complex subunit sigma-2-like%2C transcript variant X3	-0.124915	0.599771	0.933139
NW_017856660.1	233641	255469	+	LOC109416911	XM_019691031.1	mRNA	AP-1 complex subunit sigma-2-like%2C transcript variant X5	-0.22962	0.330122	0.933139
NW_017856660.1	233642	278188	+	LOC109416911	XM_019691026.1	mRNA	AP-1 complex subunit sigma-2-like%2C transcript variant X1	-0.230775	0.327627	0.933139
NW_017856660.1	293621	455987	+	LOC109416912	XM_019691032.1	mRNA	diacylglycerol kinase theta	-0.225832	0.338382	0.933139
NW_017856660.1	449205	450761	-	LOC109416913	XM_019691033.1	mRNA	uncharacterized LOC109416913	0.331313	0.153596	0.933139
NW_017856660.1	486646	518602	-	LOC109416914	XM_019691034.1	mRNA	zinc finger and SCAN domain-containing protein 12%2C transcript variant X1	0.241964	0.304046	0.933139
NW_017856660.1	516589	518602	-	LOC109416914	XM_019691035.1	mRNA	zinc finger and SCAN domain-containing protein 12%2C transcript variant X2	0.393921	0.0857018	0.933139
NW_017856660.1	537614	538094	+	LOC109416921	XR_002131744.1	ncRNA	uncharacterized LOC109416921	-0.181063	0.4449	0.933139
NW_017856049.1	2116934	2138845	-	LOC109412821	XM_019686436.1	mRNA	protein FAM69C-like	-0.240014	0.30808	0.933139
NW_017856660.1	547363	548855	+	LOC109416915	XM_019691036.1	mRNA	transmembrane protein 179-like	0.168597	0.477362	0.933139
NW_017856660.1	613882	736859	-	LOC109416920	XM_019691038.1	mRNA	uncharacterized LOC109416920	-0.203316	0.389932	0.933139
NW_017856660.1	942425	983927	-	LOC109416922	XM_019691040.1	mRNA	serine/arginine repetitive matrix protein 2-like	-0.163906	0.489878	0.933139
NW_017856660.1	1046802	1047320	-	LOC109416923	XR_002131745.1	ncRNA	uncharacterized LOC109416923	0.361854	0.116943	0.933139
NW_017856660.1	1055587	1056240	-	LOC109416918	XR_002131743.1	ncRNA	uncharacterized LOC109416918	-0.195624	0.408487	0.933139
NW_017856660.1	1070541	1072356	-	LOC109416919	XM_019691037.1	mRNA	uncharacterized LOC109416919	0.431205	0.0576649	0.933139
NW_017856661.1	53835	54883	-	LOC109416926	XM_019691041.1	mRNA	40S ribosomal protein S17	-0.392673	0.0867882	0.933139
NW_017856661.1	72303	79469	-	LOC109416931	XM_019691045.1	mRNA	ubiquitin-conjugating enzyme E2-22 kDa	0.437139	0.0539395	0.933139
NW_017856661.1	78277	122158	+	LOC109416928	XM_019691043.1	mRNA	ribose-phosphate pyrophosphokinase 1%2C transcript variant X1	-0.114314	0.631305	0.933139
NW_017856049.1	2155468	2211246	+	LOC109412832	XM_019686455.1	mRNA	glycogen-binding subunit 76A-like%2C transcript variant X2	-0.0938699	0.693847	0.933139
NW_017856661.1	78278	122158	+	LOC109416928	XM_019691044.1	mRNA	ribose-phosphate pyrophosphokinase 1%2C transcript variant X2	0.283275	0.22618	0.933139
NW_017856661.1	101248	102145	-	LOC109416933	XR_002131747.1	ncRNA	uncharacterized LOC109416933	-0.163916	0.48985	0.933139
NW_017856661.1	145559	517481	+	LOC109416937	XM_019691050.1	mRNA	protein furry-like%2C transcript variant X1	-0.166851	0.482003	0.933139
NW_017856661.1	306302	317983	-	LOC109416939	XM_019691055.1	mRNA	venom allergen 3	0.141457	0.55192	0.933139
NW_017856049.1	2158530	2211246	+	LOC109412832	XM_019686447.1	mRNA	glycogen-binding subunit 76A-like%2C transcript variant X1	-0.106443	0.655127	0.933139
NW_017856661.1	327932	354623	-	LOC109416938	XM_019691054.1	mRNA	uncharacterized LOC109416938%2C transcript variant X2	-0.0955243	0.688708	0.933139
NW_017856661.1	572189	674817	+	LOC109416941	XM_019691056.1	mRNA	growth hormone secretagogue receptor type 1-like	-0.241029	0.305977	0.933139
NW_017856661.1	597302	597938	-	LOC109416942	XR_002131748.1	ncRNA	uncharacterized LOC109416942	-0.0696948	0.770309	0.933139
NW_017856661.1	726495	812499	+	LOC109416943	XM_019691057.1	mRNA	growth hormone secretagogue receptor type 1-like%2C transcript variant X1	-0.127148	0.593213	0.933139
NW_017856661.1	822852	835045	+	LOC109416945	XM_019691061.1	mRNA	pancreatic lipase-related protein 2-like	-0.115497	0.627756	0.933139
NW_017856661.1	841855	842596	-	LOC109416947	XM_019691062.1	mRNA	peritrophin-1-like	-0.11304	0.635139	0.933139
NW_017856661.1	869292	870690	+	LOC109416948	XM_019691063.1	mRNA	microfibril-associated glycoprotein 4-like	-0.199303	0.399554	0.933139
NW_017856049.1	2158633	2211246	+	LOC109412832	XM_019686517.1	mRNA	glycogen-binding subunit 76A-like%2C transcript variant X9	-0.150709	0.52593	0.933139
NW_017856662.1	385489	421228	+	LOC109416951	XM_019691065.1	mRNA	uncharacterized LOC109416951	-0.29387	0.208538	0.933139
NW_017856662.1	392375	393458	-	LOC109416953	XR_002131749.1	ncRNA	uncharacterized LOC109416953	0.253651	0.280546	0.933139
NW_017856662.1	419614	419686	-	109416968	109416968	tRNA	tRNA-Lys	-0.0797581	0.738187	0.933139
NW_017856662.1	421115	427930	-	LOC109416952	XM_019691066.1	mRNA	TGF-beta-activated kinase 1 and MAP3K7-binding protein 1-like	0.245638	0.296533	0.933139
NW_017856662.1	429331	459858	+	LOC109416954	XM_019691068.1	mRNA	BTB/POZ domain-containing protein 7	0.152455	0.52109	0.933139
NW_017856662.1	470712	580172	-	LOC109416955	XM_019691070.1	mRNA	glycerol-3-phosphate acyltransferase 1%2C mitochondrial%2C transcript variant X2	0.317346	0.172762	0.933139
NW_017856049.1	2158633	2211246	+	LOC109412832	XM_019686463.1	mRNA	glycogen-binding subunit 76A-like%2C transcript variant X3	-0.168873	0.476631	0.933139
NW_017856662.1	470712	501611	-	LOC109416955	XM_019691072.1	mRNA	glycerol-3-phosphate acyltransferase 1%2C mitochondrial%2C transcript variant X4	0.198643	0.401148	0.933139
NW_017856662.1	581586	583024	+	LOC109416956	XM_019691073.1	mRNA	cysteine and histidine-rich domain-containing protein	0.345299	0.135936	0.933139
NW_017856662.1	598312	611719	-	LOC109416957	XM_019691074.1	mRNA	eukaryotic translation initiation factor 3 subunit A-like	-0.116817	0.623802	0.933139
NW_017856662.1	736817	785525	-	LOC109416961	XM_019691077.1	mRNA	uncharacterized LOC109416961	-0.0916071	0.700897	0.933139
NW_017856662.1	796716	797132	-	LOC109416965	XR_002131751.1	ncRNA	uncharacterized LOC109416965	0.20869	0.377249	0.933139
NW_017856662.1	863297	864335	+	LOC109416962	XM_019691078.1	mRNA	uncharacterized LOC109416962	-0.21887	0.353873	0.933139
NW_017856662.1	864045	867990	+	LOC109416960	XM_019691076.1	mRNA	uncharacterized LOC109416960	0.268762	0.251884	0.933139
NW_017856662.1	868697	869931	-	LOC109416963	XM_019691081.1	mRNA	uncharacterized LOC109416963	0.178936	0.450354	0.933139
NW_017856049.1	2158633	2211246	+	LOC109412832	XM_019686525.1	mRNA	glycogen-binding subunit 76A-like%2C transcript variant X10	-0.0722772	0.76203	0.933139
NW_017856663.1	6224	8938	+	LOC109416969	XM_019691082.1	mRNA	ATP-binding cassette sub-family B member 8%2C mitochondrial-like	-0.121481	0.609917	0.933139
NW_017856663.1	25617	39380	+	LOC109416970	XM_019691083.1	mRNA	PR domain zinc finger protein 5-like%2C transcript variant X1	0.0913002	0.701855	0.933139
NW_017856663.1	25651	39380	+	LOC109416970	XM_019691085.1	mRNA	PR domain zinc finger protein 5-like%2C transcript variant X3	0.14507	0.541701	0.933139
NW_017856663.1	25755	39380	+	LOC109416970	XM_019691084.1	mRNA	PR domain zinc finger protein 5-like%2C transcript variant X2	0.0660075	0.782173	0.933139
NW_017856663.1	63538	65137	-	LOC109416973	XM_019691089.1	mRNA	putative zinc finger protein 840	0.407232	0.0747328	0.933139
NW_017856663.1	72308	73568	+	LOC109416984	XM_019691100.1	mRNA	zinc finger protein 761-like	0.151291	0.524313	0.933139
NW_017856049.1	2158633	2211246	+	LOC109412832	XM_019686471.1	mRNA	glycogen-binding subunit 76A-like%2C transcript variant X4	-0.132849	0.576607	0.933139
NW_017856663.1	74468	86282	-	LOC109416974	XM_019691090.1	mRNA	uncharacterized LOC109416974	0.292909	0.210099	0.933139
NW_017856663.1	321882	542195	+	LOC109416975	XM_019691091.1	mRNA	uncharacterized LOC109416975	0.206153	0.383208	0.933139
NW_017856663.1	583680	587664	+	LOC109416976	XM_019691092.1	mRNA	GPI ethanolamine phosphate transferase 3-like%2C transcript variant X1	0.0636545	0.789768	0.933139
NW_017856663.1	659032	816349	-	LOC109416977	XM_019691094.1	mRNA	sestrin homolog%2C transcript variant X1	0.321686	0.166639	0.933139
NW_017856663.1	659032	681297	-	LOC109416977	XM_019691095.1	mRNA	sestrin homolog%2C transcript variant X2	0.267979	0.253321	0.933139
NW_017856663.1	899007	899079	+	109416985	109416985	tRNA	tRNA-Phe	-0.0783215	0.742749	0.933139
NW_017856663.1	904671	905608	+	LOC109416978	XM_019691096.1	mRNA	L-seryl-tRNA(Sec) kinase-like	-0.356729	0.122606	0.933139
NW_017856049.1	2158633	2211246	+	LOC109412832	XM_019686480.1	mRNA	glycogen-binding subunit 76A-like%2C transcript variant X5	-0.125204	0.59892	0.933139
NW_017856663.1	905740	905812	-	109416986	109416986	tRNA	tRNA-Phe	-0.0783215	0.742749	0.933139
NW_017856666.1	7612	29011	+	LOC109416987	XM_019691102.1	mRNA	uncharacterized LOC109416987%2C transcript variant X2	-0.0915189	0.701172	0.933139
NW_017856666.1	7614	29011	+	LOC109416987	XM_019691101.1	mRNA	uncharacterized LOC109416987%2C transcript variant X1	-0.104888	0.659873	0.933139
NW_017856666.1	47036	63233	+	LOC109416991	XM_019691104.1	mRNA	uncharacterized LOC109416991	-0.261839	0.264774	0.933139
NW_017856666.1	111992	113140	-	LOC109416992	XM_019691105.1	mRNA	uncharacterized LOC109416992	-0.198123	0.402408	0.933139
NW_017856666.1	857895	860644	-	LOC109416988	XM_019691103.1	mRNA	uncharacterized LOC109416988	-0.109952	0.644466	0.933139
NW_017856667.1	33998	84218	+	LOC109416994	XM_019691109.1	mRNA	WD repeat-containing protein 20	0.0758674	0.75056	0.933139
NW_017856667.1	124968	136545	-	LOC109416995	XR_002131754.1	ncRNA	uncharacterized LOC109416995	0.381905	0.0965854	0.933139
NW_017856667.1	211727	212652	+	LOC109416996	XR_002131755.1	ncRNA	uncharacterized LOC109416996	-0.120824	0.611863	0.933139
NW_017856667.1	223051	266591	-	LOC109416993	XM_019691107.1	mRNA	protein YIF1B-A-like%2C transcript variant X2	0.299185	0.20004	0.933139
NW_017856049.1	2158633	2211246	+	LOC109412832	XM_019686542.1	mRNA	glycogen-binding subunit 76A-like%2C transcript variant X12	-0.116943	0.623426	0.933139
NW_017856667.1	223051	266585	-	LOC109416993	XM_019691106.1	mRNA	protein YIF1B-A-like%2C transcript variant X1	-0.320473	0.168335	0.933139
NW_017856668.1	4581	5488	+	LOC109417018	XR_002131756.1	ncRNA	uncharacterized LOC109417018	0.307339	0.187458	0.933139
NW_017856668.1	18894	26752	-	LOC109417019	XM_019691146.1	mRNA	uncharacterized LOC109417019	-0.142102	0.550091	0.933139
NW_017856668.1	30401	50863	+	LOC109416997	XM_019691110.1	mRNA	transcription factor 25-like	0.172447	0.467212	0.933139
NW_017856668.1	102887	172442	-	LOC109416999	XM_019691118.1	mRNA	golgin IMH1%2C transcript variant X7	-0.104032	0.66249	0.933139
NW_017856668.1	102887	172442	-	LOC109416999	XM_019691117.1	mRNA	golgin IMH1%2C transcript variant X6	0.311338	0.181488	0.933139
NW_017856668.1	102887	143429	-	LOC109416999	XM_019691114.1	mRNA	golgin IMH1%2C transcript variant X3	-0.241638	0.304719	0.933139
NW_017856668.1	102887	143429	-	LOC109416999	XM_019691113.1	mRNA	golgin IMH1%2C transcript variant X2	-0.166074	0.484074	0.933139
NW_017856020.1	299100	300007	-	LOC109416439	XR_002131619.1	ncRNA	uncharacterized LOC109416439%2C transcript variant X2	0.0883089	0.711215	0.933139
NW_017856049.1	2159142	2211246	+	LOC109412832	XM_019686534.1	mRNA	glycogen-binding subunit 76A-like%2C transcript variant X11	-0.133053	0.576016	0.933139
NW_017856668.1	102887	115166	-	LOC109416999	XM_019691116.1	mRNA	golgin IMH1%2C transcript variant X5	-0.261732	0.264978	0.933139
NW_017856668.1	195063	255368	-	LOC109417001	XM_019691120.1	mRNA	nose resistant to fluoxetine protein 6-like	0.220896	0.349324	0.933139
NW_017856668.1	264433	308708	+	LOC109417013	XM_019691140.1	mRNA	nose resistant to fluoxetine protein 6-like	-0.122277	0.607557	0.933139
NW_017856668.1	321665	340180	-	LOC109417014	XM_019691142.1	mRNA	nose resistant to fluoxetine protein 6-like	-0.0947011	0.691264	0.933139
NW_017856668.1	347599	390629	-	LOC109417015	XM_019691143.1	mRNA	nose resistant to fluoxetine protein 6-like	-0.103862	0.663011	0.933139
NW_017856668.1	390857	401451	-	LOC109417002	XM_019691121.1	mRNA	O-acyltransferase like protein-like	0.448802	0.0471544	0.933139
NW_017856668.1	401558	415904	-	LOC109417016	XM_019691144.1	mRNA	uncharacterized LOC109417016	0.453029	0.0448642	0.933139
NW_017856668.1	483256	614307	-	LOC109417003	XM_019691127.1	mRNA	phosphatidylinositol 3-kinase regulatory subunit alpha-like%2C transcript variant X6	0.126889	0.593971	0.933139
NW_017856668.1	483256	584813	-	LOC109417003	XM_019691126.1	mRNA	phosphatidylinositol 3-kinase regulatory subunit alpha-like%2C transcript variant X5	-0.166721	0.482347	0.933139
NW_017856668.1	483256	515663	-	LOC109417003	XM_019691123.1	mRNA	phosphatidylinositol 3-kinase regulatory subunit alpha-like%2C transcript variant X2	0.0723175	0.761901	0.933139
NW_017856668.1	623513	637305	+	LOC109417004	XM_019691128.1	mRNA	zinc finger protein 652-B-like%2C transcript variant X1	0.188507	0.426078	0.933139
NW_017856668.1	623777	637388	+	LOC109417004	XM_019691129.1	mRNA	zinc finger protein 652-B-like%2C transcript variant X2	0.335486	0.148167	0.933139
NW_017856668.1	637641	680945	-	LOC109417006	XM_019691130.1	mRNA	zinc finger protein ZFP69-like%2C transcript variant X1	-0.106574	0.654729	0.933139
NW_017856668.1	637641	665101	-	LOC109417006	XM_019691132.1	mRNA	zinc finger protein ZFP69-like%2C transcript variant X3	0.411777	0.0712385	0.933139
NW_017856049.1	2169366	2211246	+	LOC109412832	XM_019686498.1	mRNA	glycogen-binding subunit 76A-like%2C transcript variant X7	-0.170568	0.472153	0.933139
NW_017856668.1	681352	696003	+	LOC109417008	XM_019691135.1	mRNA	PR domain zinc finger protein 5-like	0.202946	0.390812	0.933139
NW_017856668.1	699064	714717	+	LOC109417007	XM_019691134.1	mRNA	zinc finger protein 586-like	0.166105	0.48399	0.933139
NW_017856668.1	758830	759774	-	LOC109417020	XM_019691147.1	mRNA	dynactin subunit 6-like	-0.0968379	0.684637	0.933139
NW_017856668.1	760664	789151	+	LOC109417010	XM_019691137.1	mRNA	zinc finger and SCAN domain-containing protein 26-like	0.243484	0.300924	0.933139
NW_017856668.1	806913	879834	-	LOC109417011	XM_019691138.1	mRNA	polypeptide N-acetylgalactosaminyltransferase 1-like	0.253197	0.281438	0.933139
NW_017856668.1	886469	889043	+	LOC109417012	XM_019691139.1	mRNA	vacuolar protein sorting-associated protein 51 homolog	0.308551	0.185635	0.933139
NW_017856669.1	26923	81270	+	LOC109417022	XM_019691148.1	mRNA	nuclear transcription factor Y subunit beta-like	-0.12345	0.604091	0.933139
NW_017856671.1	13979	14998	+	LOC109417023	XM_019691149.1	mRNA	uncharacterized protein KIAA1683 homolog	-0.327129	0.159174	0.933139
NW_017856671.1	40095	42678	-	LOC109417024	XM_019691150.1	mRNA	DNA replication licensing factor Mcm5-like	0.292415	0.210904	0.933139
NW_017856049.1	2207547	2211246	+	LOC109412832	XM_019686507.1	mRNA	glycogen-binding subunit 76A-like%2C transcript variant X8	-0.283792	0.225298	0.933139
NW_017856671.1	50074	70422	+	LOC109417026	XM_019691152.1	mRNA	dolichyl-diphosphooligosaccharide--protein glycosyltransferase subunit STT3B-like	-0.266404	0.256228	0.933139
NW_017856671.1	73762	75162	-	LOC109417027	XM_019691153.2	mRNA	uncharacterized LOC109417027	0.21961	0.352209	0.933139
NW_017856671.1	78161	79989	-	LOC109417030	XM_019691156.1	mRNA	uncharacterized protein K02A2.6-like	-0.0789041	0.740898	0.933139
NW_017856671.1	80280	81809	-	LOC109417028	XM_019691154.1	mRNA	uncharacterized LOC109417028	-0.347949	0.132757	0.933139
NW_017856671.1	83964	85518	+	LOC109417029	XM_019691155.1	mRNA	uncharacterized LOC109417029	0.349761	0.130616	0.933139
NW_017856676.1	161632	162680	-	LOC109417034	XR_002131757.1	ncRNA	uncharacterized LOC109417034	0.400014	0.0805422	0.933139
NW_017856676.1	229492	230154	-	LOC109417035	XR_002131758.1	ncRNA	uncharacterized LOC109417035%2C transcript variant X1	-0.126891	0.593968	0.933139
NW_017856676.1	229492	230154	-	LOC109417035	XR_002131759.1	ncRNA	uncharacterized LOC109417035%2C transcript variant X2	-0.070566	0.767513	0.933139
NW_017856049.1	2216129	2224711	-	LOC109412894	XM_019686553.1	mRNA	tonsoku-like protein	0.196853	0.405492	0.933139
NW_017856678.1	73318	74086	-	LOC109417038	XM_019691161.1	mRNA	uncharacterized LOC109417038	0.0797906	0.738084	0.933139
NW_017856678.1	99277	99682	-	LOC109417039	XR_002131762.1	ncRNA	uncharacterized LOC109417039	0.134537	0.571728	0.933139
NW_017856680.1	22774	23919	+	LOC109417040	XR_002131764.1	ncRNA	uncharacterized LOC109417040%2C transcript variant X2	-0.0722772	0.76203	0.933139
NW_017856681.1	23072	34134	+	LOC109417042	XR_002131765.1	ncRNA	uncharacterized LOC109417042%2C transcript variant X1	-0.0724328	0.761532	0.933139
NW_017856681.1	33183	34134	+	LOC109417042	XR_002131766.1	ncRNA	uncharacterized LOC109417042%2C transcript variant X2	-0.229645	0.330067	0.933139
NW_017856681.1	34479	35195	-	LOC109417041	XM_019691162.1	mRNA	UNC93-like protein MFSD11	0.226858	0.336132	0.933139
NW_017856681.1	56161	58482	+	LOC109417044	XM_019691163.1	mRNA	uncharacterized LOC109417044	-0.187336	0.42901	0.933139
NW_017856049.1	2225021	2227265	+	LOC109412905	XM_019686561.1	mRNA	pentatricopeptide repeat-containing protein 1%2C mitochondrial-like	0.29383	0.208603	0.933139
NW_017856682.1	14974	25143	-	LOC109417056	XM_019691177.1	mRNA	uncharacterized LOC109417056	-0.142102	0.550091	0.933139
NW_017856682.1	47573	72623	+	LOC109417053	XM_019691173.1	mRNA	organic cation transporter protein-like	-0.179333	0.449334	0.933139
NW_017856682.1	72263	73575	-	LOC109417046	XM_019691165.1	mRNA	transmembrane protease serine 11D-like	-0.246465	0.294859	0.933139
NW_017856682.1	99516	103914	+	LOC109417047	XM_019691167.1	mRNA	uncharacterized LOC109417047	0.388249	0.0907207	0.933139
NW_017856682.1	104799	105923	-	LOC109417049	XR_002131768.1	ncRNA	uncharacterized LOC109417049%2C transcript variant X2	0.441203	0.0514957	0.933139
NW_017856682.1	104799	105923	-	LOC109417049	XR_002131767.1	ncRNA	uncharacterized LOC109417049%2C transcript variant X1	0.364579	0.11401	0.933139
NW_017856682.1	166701	228491	-	LOC109417050	XM_019691169.1	mRNA	uncharacterized LOC109417050%2C transcript variant X1	0.483991	0.0305952	0.933139
NW_017856682.1	166701	206324	-	LOC109417050	XM_019691170.1	mRNA	uncharacterized LOC109417050%2C transcript variant X2	-0.152731	0.520327	0.933139
NW_017856682.1	166701	189978	-	LOC109417050	XM_019691171.1	mRNA	uncharacterized LOC109417050%2C transcript variant X3	0.0885203	0.710552	0.933139
NW_017856682.1	253819	255676	-	LOC109417054	XM_019691174.1	mRNA	uncharacterized LOC109417054	-0.112513	0.636727	0.933139
NW_017856682.1	261338	269366	-	LOC109417051	XM_019691172.1	mRNA	M-phase inducer phosphatase-like	-0.124541	0.600872	0.933139
NW_017856682.1	658436	659523	-	LOC109417057	XR_002131769.1	ncRNA	uncharacterized LOC109417057	0.0941322	0.693031	0.933139
NW_017856683.1	38296	38736	+	LOC109417058	XM_019691178.1	mRNA	ribonuclease H1-like	-0.116175	0.625725	0.933139
NW_017856685.1	9760	10434	+	LOC109417059	XR_002131770.1	ncRNA	uncharacterized LOC109417059	-0.124277	0.60165	0.933139
NW_017856685.1	13801	14479	-	LOC109417060	XR_002131771.1	ncRNA	uncharacterized LOC109417060	-0.107697	0.65131	0.933139
NW_017856686.1	14759	16566	+	LOC109417061	XM_019691180.1	mRNA	protein RCC2 homolog;start_range=.,14759	-0.176785	0.455908	0.933139
NW_017856687.1	31834	34837	+	LOC109417063	XM_019691182.1	mRNA	protein lethal(2)denticleless	0.407309	0.0746725	0.933139
NW_017856687.1	57289	186274	-	LOC109417065	XM_019691183.1	mRNA	uncharacterized LOC109417065%2C transcript variant X1	-0.154386	0.515762	0.933139
NW_017856687.1	205705	216056	+	LOC109417066	XM_019691185.1	mRNA	retinol dehydrogenase 13	0.33082	0.154245	0.933139
NW_017856690.1	407311	415106	+	LOC109417071	XM_019691190.1	mRNA	eukaryotic translation initiation factor 4 gamma-like	0.258743	0.270671	0.933139
NW_017856690.1	593838	595359	-	LOC109417072	XM_019691191.1	mRNA	keratin%2C type I cytoskeletal 9-like	-0.0882973	0.711251	0.933139
NW_017856049.1	2327394	2514525	+	LOC109412935	XM_019686644.1	mRNA	talin-2-like%2C transcript variant X9	-0.0654012	0.784128	0.933139
NW_017856691.1	41539	43977	-	LOC109417074	XM_019691192.1	mRNA	uncharacterized LOC109417074	-0.373404	0.104873	0.933139
NW_017856692.1	287057	295245	+	LOC109417078	XM_019691203.1	mRNA	frizzled-2	-0.223163	0.344274	0.933139
NW_017856692.1	349073	352303	-	LOC109417079	XM_019691204.1	mRNA	myosin heavy chain%2C non-muscle-like	-0.116886	0.623597	0.933139
NW_017856692.1	352565	353577	+	LOC109417080	XM_019691205.1	mRNA	cytochrome c oxidase assembly protein COX11%2C mitochondrial-like	-0.160572	0.498869	0.933139
NW_017856692.1	368668	709569	-	LOC109417076	XM_019691196.1	mRNA	rab11 family-interacting protein 4-like%2C transcript variant X4	0.171158	0.470599	0.933139
NW_017856692.1	368668	709568	-	LOC109417076	XM_019691198.1	mRNA	rab11 family-interacting protein 4-like%2C transcript variant X5	-0.0881584	0.711687	0.933139
NW_017856692.1	368668	588527	-	LOC109417076	XM_019691200.1	mRNA	rab11 family-interacting protein 4-like%2C transcript variant X7	-0.119503	0.615789	0.933139
NW_017856692.1	368668	588089	-	LOC109417076	XM_019691201.1	mRNA	rab11 family-interacting protein 4-like%2C transcript variant X8	0.155446	0.512847	0.933139
NW_017856692.1	368668	588018	-	LOC109417076	XM_019691199.1	mRNA	rab11 family-interacting protein 4-like%2C transcript variant X6	-0.124849	0.599966	0.933139
NW_017856692.1	368668	487737	-	LOC109417076	XM_019691194.1	mRNA	rab11 family-interacting protein 4-like%2C transcript variant X2	-0.241238	0.305544	0.933139
NW_017856049.1	2327394	2510810	+	LOC109412935	XM_019686637.1	mRNA	talin-2-like%2C transcript variant X8	-0.163088	0.492077	0.933139
NW_017856692.1	368668	487557	-	LOC109417076	XM_019691193.1	mRNA	rab11 family-interacting protein 4-like%2C transcript variant X1	-0.0723083	0.76193	0.933139
NW_017856692.1	368668	487556	-	LOC109417076	XM_019691195.1	mRNA	rab11 family-interacting protein 4-like%2C transcript variant X3	-0.241779	0.304428	0.933139
NW_017856692.1	741504	743257	-	LOC109417077	XM_019691202.1	mRNA	tryptophan--tRNA ligase%2C mitochondrial-like	0.404542	0.0768598	0.933139
NW_017856693.1	88789	89867	-	LOC109417082	XM_019691206.1	mRNA	histone deacetylase complex subunit CTI6-like;start_range=.,88789	-0.102546	0.667046	0.933139
NW_017856693.1	145432	271045	-	LOC109417083	XM_019691207.1	mRNA	uncharacterized LOC109417083	-0.152501	0.520963	0.933139
NW_017856695.1	15859	16971	-	LOC109417086	XM_019691209.1	mRNA	ubiquitin carboxyl-terminal hydrolase FAM188A homolog	-0.0995961	0.676116	0.933139
NW_017856696.1	398052	408541	-	LOC109417088	XM_019691211.1	mRNA	histone deacetylase complex subunit CTI6-like	0.0689024	0.772855	0.933139
NW_017856696.1	552728	553497	+	LOC109417087	XM_019691210.1	mRNA	probable sodium/potassium/calcium exchanger CG1090	-0.231762	0.325506	0.933139
NW_017856020.1	299100	299990	-	LOC109416439	XR_002131606.1	ncRNA	uncharacterized LOC109416439%2C transcript variant X1	-0.0709673	0.766226	0.933139
NW_017856699.1	24195	34718	-	LOC109417089	XR_002131776.1	ncRNA	uncharacterized LOC109417089%2C transcript variant X2	0.202375	0.392177	0.933139
NW_017856699.1	25939	34718	-	LOC109417089	XR_002131775.1	ncRNA	uncharacterized LOC109417089%2C transcript variant X1	-0.1871	0.429602	0.933139
NW_017856699.1	35858	38347	+	LOC109417090	XM_019691212.1	mRNA	uncharacterized LOC109417090%2C transcript variant X1	0.27721	0.236706	0.933139
NW_017856699.1	35864	38347	+	LOC109417090	XM_019691213.1	mRNA	uncharacterized LOC109417090%2C transcript variant X2	0.216012	0.360351	0.933139
NW_017856699.1	51061	379020	-	LOC109417091	XM_019691217.1	mRNA	tyrosine-protein phosphatase Lar-like%2C transcript variant X4	-0.259722	0.268797	0.933139
NW_017856699.1	51061	379020	-	LOC109417091	XM_019691219.1	mRNA	tyrosine-protein phosphatase Lar-like%2C transcript variant X6	-0.274654	0.241234	0.933139
NW_017856699.1	51061	379020	-	LOC109417091	XM_019691216.1	mRNA	tyrosine-protein phosphatase Lar-like%2C transcript variant X3	-0.0857889	0.719131	0.933139
NW_017856699.1	51061	379020	-	LOC109417091	XM_019691215.1	mRNA	tyrosine-protein phosphatase Lar-like%2C transcript variant X2	-0.0654012	0.784128	0.933139
NW_017856699.1	51061	379020	-	LOC109417091	XM_019691218.1	mRNA	tyrosine-protein phosphatase Lar-like%2C transcript variant X5	-0.0717037	0.763866	0.933139
NW_017856049.1	2327394	2510378	+	LOC109412935	XM_019686629.1	mRNA	talin-2-like%2C transcript variant X7	-0.192385	0.416445	0.933139
NW_017856699.1	457893	610137	+	LOC109417094	XR_002131778.1	ncRNA	uncharacterized LOC109417094	-0.239723	0.308684	0.933139
NW_017856699.1	565058	662496	-	LOC109417093	XR_002131777.1	ncRNA	uncharacterized LOC109417093	-0.277511	0.236175	0.933139
NW_017856700.1	50221	52168	+	LOC109417095	XM_019691221.1	mRNA	uncharacterized LOC109417095	-0.176981	0.4554	0.933139
NW_017856700.1	155819	156976	+	LOC109417098	XM_019691224.1	mRNA	uncharacterized LOC109417098	-0.119395	0.61611	0.933139
NW_017856700.1	278105	285902	+	LOC109417096	XM_019691222.1	mRNA	uncharacterized LOC109417096	-0.147652	0.534453	0.933139
NW_017856700.1	324292	384115	+	LOC109417099	XM_019691225.1	mRNA	uncharacterized LOC109417099	-0.15848	0.504552	0.933139
NW_017856700.1	417815	419353	+	LOC109417100	XM_019691226.1	mRNA	uncharacterized LOC109417100	-0.18476	0.435497	0.933139
NW_017856700.1	512750	514017	-	LOC109417102	XR_002131779.1	ncRNA	uncharacterized LOC109417102	0.329119	0.156503	0.933139
NW_017856700.1	562184	573968	+	LOC109417097	XM_019691223.1	mRNA	uncharacterized LOC109417097	-0.142256	0.549654	0.933139
NW_017856700.1	675852	677083	+	LOC109417103	XR_002131780.1	ncRNA	uncharacterized LOC109417103	-0.0893516	0.707948	0.933139
NW_017856049.1	2327396	2496660	+	LOC109412935	XM_019686661.1	mRNA	talin-2-like%2C transcript variant X11	-0.126736	0.594421	0.933139
NW_017856701.1	25036	26269	+	LOC109417104	XM_019691227.1	mRNA	helix-loop-helix protein delilah-like	-0.186701	0.430605	0.933139
NW_017856702.1	3324	5152	+	LOC109417105	XM_019691228.1	mRNA	broad-complex core protein-like	-0.224193	0.341993	0.933139
NW_017856702.1	10389	23597	+	LOC109417106	XM_019691229.1	mRNA	protein abrupt-like%2C transcript variant X1	0.180126	0.447297	0.933139
NW_017856702.1	49921	63206	-	LOC109417107	XM_019691231.1	mRNA	derlin-2-like	0.098517	0.679445	0.933139
NW_017856702.1	70508	85452	-	LOC109417109	XM_019691234.1	mRNA	V-type proton ATPase 116 kDa subunit a-like%2C transcript variant X3	0.344018	0.13749	0.933139
NW_017856702.1	70508	85452	-	LOC109417109	XM_019691233.1	mRNA	V-type proton ATPase 116 kDa subunit a-like%2C transcript variant X2	0.327936	0.158088	0.933139
NW_017856049.1	2327397	2518586	+	LOC109412935	XM_019686626.1	mRNA	talin-2-like%2C transcript variant X6	-0.077069	0.746732	0.933139
NW_017856702.1	107273	124665	+	LOC109417110	XM_019691236.1	mRNA	CUE domain-containing protein 2-like	0.0756188	0.751352	0.933139
NW_017856702.1	157697	174841	-	LOC109417111	XM_019691237.1	mRNA	deoxynucleoside kinase%2C transcript variant X1	0.329724	0.155698	0.933139
NW_017856702.1	157778	174286	-	LOC109417111	XM_019691238.1	mRNA	deoxynucleoside kinase%2C transcript variant X2	0.356862	0.122457	0.933139
NW_017856702.1	168100	168835	+	LOC109417112	XR_002131784.1	ncRNA	uncharacterized LOC109417112	0.387754	0.0911689	0.933139
NW_017856703.1	15687	19266	-	LOC109417117	XR_002131785.1	ncRNA	uncharacterized LOC109417117	-0.342414	0.139455	0.933139
NW_017856704.1	270	66586	+	LOC109417118	XM_019691244.1	mRNA	Y+L amino acid transporter 2-like;start_range=.,270	-0.215785	0.360868	0.933139
NW_017856049.1	2327398	2518586	+	LOC109412935	XM_019686586.1	mRNA	talin-2-like%2C transcript variant X1	-0.105864	0.656893	0.933139
NW_017856704.1	68810	69986	+	LOC109417119	XR_002131786.2	ncRNA	uncharacterized LOC109417119	-0.116936	0.623447	0.933139
NW_017856704.1	70935	71558	-	LOC109417120	XR_002131787.1	ncRNA	uncharacterized LOC109417120	-0.159967	0.500509	0.933139
NW_017856704.1	95945	99272	-	LOC109417121	XM_019691245.1	mRNA	nuclear pore complex protein Nup107	0.301496	0.196418	0.933139
NW_017856704.1	113619	116761	+	LOC109417126	XM_019691249.1	mRNA	endonuclease III-like protein 1%2C transcript variant X1	0.116484	0.6248	0.933139
NW_017856704.1	114637	115242	-	LOC109417128	XM_019691253.1	mRNA	ubiquitin-like protein 4A-B	0.0833669	0.726766	0.933139
NW_017856704.1	116850	118238	-	LOC109417127	XM_019691251.1	mRNA	prostatic acid phosphatase-like	-0.0899139	0.706188	0.933139
NW_017856704.1	119537	125315	-	LOC109417123	XM_019691248.1	mRNA	prostatic acid phosphatase%2C transcript variant X2	-0.0665142	0.78054	0.933139
NW_017856049.1	2327398	2518586	+	LOC109412935	XM_019686620.1	mRNA	talin-2-like%2C transcript variant X5	-0.200105	0.397619	0.933139
NW_017856704.1	141028	142959	-	LOC109417130	XM_019691255.1	mRNA	methionine--tRNA ligase%2C mitochondrial-like	0.212473	0.368463	0.933139
NW_017856704.1	143163	146104	+	LOC109417132	XM_019691257.1	mRNA	ADAM 17-like protease	-0.281981	0.2284	0.933139
NW_017856704.1	146087	153676	-	LOC109417131	XM_019691256.1	mRNA	tRNA (guanine(10)-N2)-methyltransferase homolog	0.0859334	0.718676	0.933139
NW_017856704.1	153771	154555	-	LOC109417134	XM_019691258.1	mRNA	trafficking protein particle complex subunit 6B	-0.134989	0.570425	0.933139
NW_017856705.1	40461	42279	+	LOC109417142	XM_019691266.1	mRNA	lipase 1-like	-0.106123	0.656103	0.933139
NW_017856705.1	101804	103102	+	LOC109417140	XM_019691264.1	mRNA	myosin heavy chain%2C non-muscle-like	-0.215897	0.360611	0.933139
NW_017856705.1	117229	120226	+	LOC109417141	XM_019691265.1	mRNA	eukaryotic translation initiation factor 4E-1A-like	-0.129552	0.586186	0.933139
NW_017856705.1	400622	402002	+	LOC109417137	XM_019691260.1	mRNA	lipase 1-like	-0.0750206	0.753261	0.933139
NW_017856705.1	418508	419829	-	LOC109417136	XM_019691259.1	mRNA	lipase 3-like	-0.10977	0.645018	0.933139
NW_017856705.1	441108	442362	+	LOC109417138	XM_019691261.1	mRNA	lipase 1-like	-0.0984206	0.679743	0.933139
NW_017856706.1	18614	19387	-	LOC109417156	XM_019691285.1	mRNA	uncharacterized LOC109417156	-0.125749	0.597317	0.933139
NW_017856706.1	34091	56406	-	LOC109417157	XM_019691287.1	mRNA	uncharacterized LOC109417157	-0.332877	0.151545	0.933139
NW_017856706.1	60638	62094	-	LOC109417158	XR_002131791.1	ncRNA	uncharacterized LOC109417158	-0.231453	0.326169	0.933139
NW_017856706.1	62712	68533	+	LOC109417143	XR_002131788.1	ncRNA	uncharacterized LOC109417143	-0.145204	0.541326	0.933139
NW_017856706.1	68734	70249	-	LOC109417144	XR_002131789.1	ncRNA	uncharacterized LOC109417144	-0.19579	0.408083	0.933139
NW_017856706.1	126474	184770	+	LOC109417145	XM_019691267.1	mRNA	NACHT and WD repeat domain-containing protein 2-like	-0.234348	0.319982	0.933139
NW_017856706.1	188436	239006	-	LOC109417146	XM_019691272.1	mRNA	protein mini spindles-like%2C transcript variant X5	-0.291008	0.213211	0.933139
NW_017856706.1	188436	239006	-	LOC109417146	XM_019691271.1	mRNA	protein mini spindles-like%2C transcript variant X4	-0.374467	0.10381	0.933139
NW_017856049.1	2356478	2518586	+	LOC109412935	XM_019686596.1	mRNA	talin-2-like%2C transcript variant X2	-0.223758	0.342955	0.933139
NW_017856706.1	188436	239006	-	LOC109417146	XM_019691270.1	mRNA	protein mini spindles-like%2C transcript variant X3	0.26701	0.255108	0.933139
NW_017856706.1	188436	239006	-	LOC109417146	XM_019691268.1	mRNA	protein mini spindles-like%2C transcript variant X1	0.23022	0.328826	0.933139
NW_017856706.1	188436	237952	-	LOC109417146	XM_019691269.1	mRNA	protein mini spindles-like%2C transcript variant X2	0.065754	0.78299	0.933139
NW_017856706.1	242157	242889	+	LOC109417159	XR_002131792.1	ncRNA	uncharacterized LOC109417159	-0.132982	0.576222	0.933139
NW_017856706.1	257369	263688	-	LOC109417148	XM_019691274.1	mRNA	uncharacterized protein CG16817-like	0.211108	0.371621	0.933139
NW_017856706.1	264107	264970	+	LOC109417149	XM_019691275.1	mRNA	cytochrome c oxidase subunit 5A%2C mitochondrial	-0.221168	0.348716	0.933139
NW_017856706.1	315100	317233	+	LOC109417150	XM_019691276.1	mRNA	kynurenine--oxoglutarate transaminase 3-like	0.252111	0.283576	0.933139
NW_017856706.1	327752	328182	-	LOC109417160	XR_002131793.1	ncRNA	uncharacterized LOC109417160	0.21994	0.351467	0.933139
NW_017856706.1	330780	332414	-	LOC109417151	XM_019691277.1	mRNA	syntaxin-18-like	-0.0672153	0.778282	0.933139
NW_017856706.1	333163	353042	+	LOC109417152	XM_019691278.1	mRNA	transketolase-like protein 2	0.45229	0.0452581	0.933139
NW_017856049.1	2435628	2518586	+	LOC109412935	XM_019686612.1	mRNA	talin-2-like%2C transcript variant X4	-0.242865	0.302193	0.933139
NW_017856706.1	355022	362301	-	LOC109417153	XM_019691283.1	mRNA	importin-9-like%2C transcript variant X4	0.251668	0.284452	0.933139
NW_017856706.1	355022	362301	-	LOC109417153	XM_019691281.1	mRNA	importin-9-like%2C transcript variant X3	0.111622	0.639417	0.933139
NW_017856706.1	366378	449957	+	LOC109417154	XM_019691284.1	mRNA	RNA/RNP complex-1-interacting phosphatase-like	-0.104194	0.661997	0.933139
NW_017856707.1	253848	254636	-	LOC109417163	XR_002131794.1	ncRNA	uncharacterized LOC109417163	-0.159163	0.502692	0.933139
NW_017856709.1	23404	23797	-	LOC109417166	XR_002131796.1	ncRNA	uncharacterized LOC109417166	-0.10833	0.649386	0.933139
NW_017856709.1	178827	196562	-	LOC109417164	XM_019691288.1	mRNA	leucine-rich repeat neuronal protein 3-like	-0.208172	0.378461	0.933139
NW_017856049.1	2532651	2589101	-	LOC109412999	XM_019686674.1	mRNA	protein melted-like	-0.137202	0.564062	0.933139
NW_017856709.1	232562	233364	-	LOC109417167	XR_002131797.1	ncRNA	uncharacterized LOC109417167	-0.077708	0.744699	0.933139
NW_017856710.1	27756	28523	-	LOC109417174	XR_002131798.1	ncRNA	uncharacterized LOC109417174	-0.0924975	0.69812	0.933139
NW_017856710.1	38131	39696	-	LOC109417173	XM_019691297.1	mRNA	cell wall protein RBR3-like	-0.24596	0.29588	0.933139
NW_017856710.1	39689	40066	-	LOC109417168	XM_019691290.1	mRNA	uncharacterized LOC109417168	-0.234312	0.320059	0.933139
NW_017856710.1	55323	56238	-	LOC109417169	XM_019691291.1	mRNA	uncharacterized LOC109417169	-0.144504	0.543298	0.933139
NW_017856710.1	66714	71359	+	LOC109417171	XM_019691292.1	mRNA	uncharacterized LOC109417171	0.122875	0.605788	0.933139
NW_017856710.1	351646	444219	+	LOC109417172	XM_019691293.1	mRNA	long-chain-fatty-acid--CoA ligase 6-like%2C transcript variant X1	-0.0644242	0.787281	0.933139
NW_017856710.1	391218	444219	+	LOC109417172	XM_019691295.1	mRNA	long-chain-fatty-acid--CoA ligase 6-like%2C transcript variant X3	-0.0982142	0.68038	0.933139
NW_017856711.1	231902	232449	+	LOC109417176	XR_002131799.1	ncRNA	uncharacterized LOC109417176	-0.106658	0.654473	0.933139
NW_017856020.1	372654	373123	+	LOC109416627	XR_002131686.1	ncRNA	uncharacterized LOC109416627	0.0933673	0.695411	0.933139
NW_017856714.1	7695	8101	-	LOC109417177	XR_002131800.1	ncRNA	uncharacterized LOC109417177	-0.127904	0.590999	0.933139
NW_017856714.1	57645	95437	-	LOC109417178	XR_002131801.1	ncRNA	uncharacterized LOC109417178	0.458025	0.0422692	0.933139
NW_017856714.1	136680	150998	-	LOC109622753	XR_002202129.1	ncRNA	uncharacterized LOC109622753%2C transcript variant X2	-0.218631	0.354414	0.933139
NW_017856714.1	136680	149835	-	LOC109622753	XR_002202128.1	ncRNA	uncharacterized LOC109622753%2C transcript variant X1	0.352288	0.127669	0.933139
NW_017856714.1	163850	174494	-	LOC109622752	XM_020077192.1	mRNA	mucin-6	0.236604	0.315212	0.933139
NW_017856049.1	2636363	2648115	-	LOC109413225	XM_019686954.1	mRNA	Bardet-Biedl syndrome 1 protein-like	-0.213327	0.366496	0.933139
NW_017856715.1	187262	243228	+	LOC109417183	XM_019691304.1	mRNA	ras-related protein Rab-23-like%2C transcript variant X7	-0.170045	0.473531	0.933139
NW_017856715.1	187262	233454	+	LOC109417183	XM_019691301.1	mRNA	ras-related protein Rab-23-like%2C transcript variant X2	-0.0858375	0.718978	0.933139
NW_017856715.1	187262	233454	+	LOC109417183	XM_019691303.1	mRNA	ras-related protein Rab-23-like%2C transcript variant X5	-0.0723083	0.76193	0.933139
NW_017856715.1	187263	404739	+	LOC109417184	XM_019691307.1	mRNA	protein yippee-like CG15309%2C transcript variant X3	-0.130424	0.583647	0.933139
NW_017856715.1	378050	404977	+	LOC109417184	XM_019691305.1	mRNA	protein yippee-like CG15309%2C transcript variant X1	-0.154073	0.516624	0.933139
NW_017856715.1	378050	404977	+	LOC109417184	XM_019691308.1	mRNA	protein yippee-like CG15309%2C transcript variant X4	-0.166335	0.483378	0.933139
NW_017856715.1	379354	404977	+	LOC109417184	XM_019691306.1	mRNA	protein yippee-like CG15309%2C transcript variant X2	-0.155201	0.513521	0.933139
NW_017856715.1	392145	404977	+	LOC109417184	XM_019691309.1	mRNA	protein yippee-like CG15309%2C transcript variant X5	-0.180389	0.446625	0.933139
NW_017856716.1	46132	48236	+	LOC109417185	XR_002131806.2	ncRNA	uncharacterized LOC109417185	-0.136181	0.566995	0.933139
NW_017856049.1	2765353	2767182	+	LOC109413234	XM_019686964.1	mRNA	uncharacterized LOC109413234	-0.178134	0.452421	0.933139
NW_017856717.1	168987	186755	+	LOC109417186	XM_019691310.1	mRNA	LIM/homeobox protein Awh-like%2C transcript variant X1	-0.2346	0.319447	0.933139
NW_017856717.1	168989	186755	+	LOC109417186	XM_019691311.1	mRNA	LIM/homeobox protein Awh-like%2C transcript variant X2	-0.253401	0.281037	0.933139
NW_017856717.1	195962	196402	-	LOC109417193	XM_019691322.1	mRNA	ankyrin repeat family A protein 2-like	-0.212189	0.369118	0.933139
NW_017856717.1	306605	381074	+	LOC109417188	XM_019691313.1	mRNA	LIM/homeobox protein Awh-like%2C transcript variant X2	-0.227142	0.335513	0.933139
NW_017856717.1	306605	381074	+	LOC109417188	XM_019691314.1	mRNA	LIM/homeobox protein Awh-like%2C transcript variant X3	-0.12532	0.598579	0.933139
NW_017856717.1	329691	381074	+	LOC109417188	XM_019691312.1	mRNA	LIM/homeobox protein Awh-like%2C transcript variant X1	0.48265	0.0311281	0.933139
NW_017856717.1	325823	325894	-	109417194	109417194	tRNA	tRNA-Cys	-0.0637522	0.789452	0.933139
NW_017856717.1	389054	430891	+	LOC109417190	XM_019691317.1	mRNA	uncharacterized protein YER152C-like	-0.273152	0.24392	0.933139
NW_017856717.1	414273	445093	-	LOC109417189	XM_019691316.1	mRNA	cactin-like	0.335018	0.14877	0.933139
NW_017856717.1	445416	461314	+	LOC109417191	XM_019691320.1	mRNA	uncharacterized LOC109417191%2C transcript variant X3	-0.116109	0.625922	0.933139
NW_017856049.1	2982067	2982138	+	109413316	109413316	tRNA	tRNA-Glu	0.0964042	0.68598	0.933139
NW_017856717.1	448784	461314	+	LOC109417191	XM_019691319.1	mRNA	uncharacterized LOC109417191%2C transcript variant X2	0.066907	0.779274	0.933139
NW_017856717.1	472318	481080	+	LOC109417192	XM_019691321.1	mRNA	zinc finger protein 26-like	-0.133134	0.575782	0.933139
NW_017856720.1	48854	108086	-	LOC109417196	XM_019691323.1	mRNA	longitudinals lacking protein%2C isoforms H/M/V-like	-0.190926	0.420054	0.933139
NW_017856720.1	57968	58683	+	LOC109417198	XR_002131808.1	ncRNA	uncharacterized LOC109417198	-0.107774	0.651076	0.933139
NW_017856720.1	66465	67123	+	LOC109417197	XR_002131807.1	ncRNA	uncharacterized LOC109417197	-0.24864	0.29048	0.933139
NW_017856721.1	9636	10124	+	LOC109417199	XM_019691324.1	mRNA	uncharacterized LOC109417199	-0.181828	0.442945	0.933139
NW_017856722.1	20966	52323	+	LOC109417203	XM_019691327.1	mRNA	proline-rich extensin-like protein EPR1	-0.131962	0.579176	0.933139
NW_017856722.1	205103	217066	-	LOC109417201	XR_002131809.1	ncRNA	uncharacterized LOC109417201	-0.211013	0.37184	0.933139
NW_017856722.1	219086	220164	+	LOC109417202	XR_002131810.1	ncRNA	uncharacterized LOC109417202	0.246193	0.295409	0.933139
NW_017856722.1	254431	261596	+	LOC109417200	XM_019691326.1	mRNA	myosin heavy chain%2C non-muscle-like	-0.204777	0.38646	0.933139
NW_017856724.1	91147	92394	+	LOC109417210	XR_002131816.2	ncRNA	uncharacterized LOC109417210%2C transcript variant X2	-0.199586	0.398872	0.933139
NW_017856724.1	96961	98996	-	LOC109417211	XR_002131818.1	ncRNA	uncharacterized LOC109417211%2C transcript variant X2	-0.0987718	0.678659	0.933139
NW_017856724.1	132992	181389	-	LOC109417206	XM_019691329.1	mRNA	nucleolar protein 58-like	0.150092	0.527644	0.933139
NW_017856724.1	194291	194926	+	LOC109417212	XR_002131819.1	ncRNA	uncharacterized LOC109417212	-0.291863	0.211807	0.933139
NW_017856724.1	196918	197553	+	LOC109417213	XR_002131820.1	ncRNA	uncharacterized LOC109417213	-0.291863	0.211807	0.933139
NW_017856724.1	272242	273768	+	LOC109417207	XR_002131811.2	ncRNA	uncharacterized LOC109417207	-0.0732209	0.75901	0.933139
NW_017856726.1	9565	29700	-	LOC109417214	XM_019691331.1	mRNA	receptor-mediated endocytosis protein 6 homolog;start_range=.,9565	-0.292258	0.21116	0.933139
NW_017856726.1	32041	33281	+	LOC109417215	XR_002131823.1	ncRNA	uncharacterized LOC109417215%2C transcript variant X3	-0.209086	0.376324	0.933139
NW_017856726.1	32583	33281	+	LOC109417215	XR_002131822.1	ncRNA	uncharacterized LOC109417215%2C transcript variant X2	-0.0744583	0.755056	0.933139
NW_017856726.1	32584	33281	+	LOC109417215	XR_002131821.1	ncRNA	uncharacterized LOC109417215%2C transcript variant X1	-0.121979	0.60844	0.933139
NW_017856727.1	37314	41937	+	LOC109417217	XM_019691332.1	mRNA	uncharacterized LOC109417217	-0.170612	0.472036	0.933139
NW_017856727.1	57188	121182	-	LOC109417219	XM_019691334.1	mRNA	nose resistant to fluoxetine protein 6-like	-0.092785	0.697224	0.933139
NW_017856727.1	63682	64393	+	LOC109417218	XM_019691333.1	mRNA	uncharacterized LOC109417218	-0.227974	0.333697	0.933139
NW_017856049.1	2988131	2988469	-	LOC109413069	XR_002130801.1	ncRNA	uncharacterized LOC109413069	0.381166	0.0972865	0.933139
NW_017856727.1	160259	162121	-	LOC109417234	XM_019691345.1	mRNA	uncharacterized LOC109417234	-0.126307	0.59568	0.933139
NW_017856727.1	162322	164281	-	LOC109417235	XM_019691347.1	mRNA	uncharacterized LOC109417235	-0.146778	0.536903	0.933139
NW_017856727.1	166982	168903	-	LOC109417242	XM_019691354.1	mRNA	uncharacterized LOC109417242	0.0827903	0.728587	0.933139
NW_017856727.1	173501	175357	+	LOC109417237	XM_019691349.1	mRNA	uncharacterized LOC109417237	-0.0860079	0.718442	0.933139
NW_017856727.1	177797	179587	+	LOC109417238	XM_019691350.1	mRNA	uncharacterized LOC109417238	0.279311	0.233024	0.933139
NW_017856049.1	2993627	2993698	-	109413362	109413362	tRNA	tRNA-Glu	0.0964042	0.68598	0.933139
NW_017856727.1	187537	188742	+	LOC109417243	XM_019691355.1	mRNA	uncharacterized LOC109417243	0.237285	0.31378	0.933139
NW_017856727.1	206306	284099	-	LOC109417220	XM_019691336.1	mRNA	NADPH--cytochrome P450 reductase-like%2C transcript variant X2	-0.234783	0.31906	0.933139
NW_017856727.1	206306	248753	-	LOC109417220	XM_019691337.1	mRNA	NADPH--cytochrome P450 reductase-like%2C transcript variant X3	-0.146528	0.537605	0.933139
NW_017856727.1	206306	248753	-	LOC109417220	XM_019691335.1	mRNA	NADPH--cytochrome P450 reductase-like%2C transcript variant X1	-0.115323	0.628277	0.933139
NW_017856727.1	206306	228359	-	LOC109417220	XM_019691338.1	mRNA	NADPH--cytochrome P450 reductase-like%2C transcript variant X4	0.0925863	0.697844	0.933139
NW_017856727.1	293868	295753	+	LOC109417222	XM_019691339.1	mRNA	acyl-CoA-binding protein-like	0.245295	0.297231	0.933139
NW_017856727.1	301987	309450	+	LOC109417223	XR_002131825.1	ncRNA	uncharacterized LOC109417223	-0.151456	0.523857	0.933139
NW_017856727.1	323084	334601	+	LOC109417224	XR_002131826.1	ncRNA	uncharacterized LOC109417224	-0.180142	0.447256	0.933139
NW_017856727.1	377235	396180	-	LOC109417225	XM_019691340.1	mRNA	rabenosyn-5-like	0.205979	0.383619	0.933139
NW_017856727.1	410163	412225	-	LOC109417227	XR_002131828.1	ncRNA	uncharacterized LOC109417227	-0.18334	0.439096	0.933139
NW_017856727.1	415515	416682	+	LOC109417229	XR_002131830.1	ncRNA	uncharacterized LOC109417229	-0.158539	0.504391	0.933139
NW_017856728.1	120170	169421	+	LOC109417247	XM_019691359.1	mRNA	josephin-like protein%2C transcript variant X1	-0.212795	0.367721	0.933139
NW_017856049.1	2994785	2994856	-	109413369	109413369	tRNA	tRNA-Glu	0.0964042	0.68598	0.933139
NW_017856728.1	197507	198716	-	LOC109417251	XR_002131833.1	ncRNA	uncharacterized LOC109417251	-0.100345	0.673809	0.933139
NW_017856728.1	200359	201706	-	LOC109417252	XM_019691364.1	mRNA	rho GTPase-activating protein gacU-like	-0.231453	0.326168	0.933139
NW_017856730.1	22692	46450	+	LOC109417253	XM_019691366.1	mRNA	uncharacterized LOC109417253%2C transcript variant X2	-0.0890007	0.709047	0.933139
NW_017856730.1	22693	46450	+	LOC109417253	XM_019691365.1	mRNA	uncharacterized LOC109417253%2C transcript variant X1	0.202996	0.390695	0.933139
NW_017856730.1	62063	86625	+	LOC109417254	XM_019691367.1	mRNA	cellular tumor antigen p53-like%2C transcript variant X1	-0.220506	0.350198	0.933139
NW_017856730.1	62063	72791	+	LOC109417254	XM_019691368.1	mRNA	cellular tumor antigen p53-like%2C transcript variant X2	0.315585	0.17529	0.933139
NW_017856730.1	106457	122165	-	LOC109417255	XM_019691369.1	mRNA	nuclear pore complex protein Nup98-Nup96-like	-0.0704633	0.767843	0.933139
NW_017855998.1	1027562	1028221	-	LOC109427622	XR_002134350.1	ncRNA	uncharacterized LOC109427622	-0.105393	0.65833	0.933139
NW_017856020.1	400636	400868	-	LOC109416694	XR_002131710.1	ncRNA	uncharacterized LOC109416694	-0.070566	0.767513	0.933139
NW_017856731.1	15113	17475	-	LOC109417256	XM_019691370.1	mRNA	uncharacterized LOC109417256	0.358985	0.12009	0.933139
NW_017856732.1	8002	8653	-	LOC109417261	XM_019691371.1	mRNA	uncharacterized LOC109417261;start_range=.,8002	0.0650044	0.785408	0.933139
NW_017856732.1	93584	94172	-	LOC109417262	XR_002131837.1	ncRNA	uncharacterized LOC109417262	-0.315849	0.174908	0.933139
NW_017856732.1	292526	426752	+	LOC109417260	XR_002131836.1	ncRNA	uncharacterized LOC109417260	-0.153721	0.517594	0.933139
NW_017856733.1	31756	32291	+	LOC109622754	XR_002202130.1	ncRNA	uncharacterized LOC109622754	-0.147828	0.533961	0.933139
NW_017856733.1	32680	33270	+	LOC109622755	XM_020077193.1	mRNA	uncharacterized LOC109622755	0.28399	0.224959	0.933139
NW_017856734.1	29486	109026	+	LOC109417263	XM_019691374.1	mRNA	fatty acyl-CoA reductase wat-like	-0.209249	0.375945	0.933139
NW_017856734.1	126501	169939	-	LOC109417264	XM_019691376.1	mRNA	protein anachronism-like%2C transcript variant X2	-0.110775	0.641977	0.933139
NW_017856734.1	126501	169939	-	LOC109417264	XM_019691375.1	mRNA	protein anachronism-like%2C transcript variant X1	-0.0874399	0.713942	0.933139
NW_017856734.1	302389	304391	-	LOC109417265	XM_019691377.1	mRNA	fatty acyl-CoA reductase wat-like	0.269267	0.250959	0.933139
NW_017856734.1	325881	346240	+	LOC109417266	XM_019691379.1	mRNA	solute carrier family 28 member 3%2C transcript variant X2	0.473058	0.0351547	0.933139
NW_017856734.1	325882	346240	+	LOC109417266	XM_019691378.1	mRNA	solute carrier family 28 member 3%2C transcript variant X1	0.146852	0.536694	0.933139
NW_017856734.1	357578	358924	+	LOC109417272	XM_019691383.1	mRNA	ceramide-1-phosphate transfer protein-like	-0.117655	0.621299	0.933139
NW_017856734.1	369089	370572	-	LOC109417267	XM_019691380.1	mRNA	ceramide-1-phosphate transfer protein-like	-0.0878541	0.712642	0.933139
NW_017856734.1	376202	376891	+	LOC109417273	XR_002131839.1	ncRNA	uncharacterized LOC109417273	-0.148648	0.531669	0.933139
NW_017856734.1	385061	388216	-	LOC109417270	XM_019691382.1	mRNA	chitooligosaccharidolytic beta-N-acetylglucosaminidase	0.108761	0.648079	0.933139
NW_017856734.1	405967	407141	+	LOC109417274	XR_002131840.1	ncRNA	uncharacterized LOC109417274	-0.217153	0.357757	0.933139
NW_017856734.1	417952	419388	-	LOC109622757	XR_002202132.1	ncRNA	uncharacterized LOC109622757	-0.123459	0.604064	0.933139
NW_017856735.1	24108	24900	-	LOC109417276	XM_019691385.1	mRNA	uncharacterized LOC109417276	-0.133746	0.574013	0.933139
NW_017856735.1	28195	28951	-	LOC109417277	XR_002131841.1	ncRNA	uncharacterized LOC109417277	-0.0892625	0.708227	0.933139
NW_017856735.1	59505	59896	+	LOC109417292	XR_002131846.1	ncRNA	uncharacterized LOC109417292	0.0657787	0.782911	0.933139
NW_017856735.1	124687	197916	-	LOC109417281	XR_002131843.1	ncRNA	uncharacterized LOC109417281	-0.0843005	0.72382	0.933139
NW_017856735.1	146185	149162	-	LOC109417280	XM_019691387.1	mRNA	organic cation transporter protein-like	-0.206198	0.3831	0.933139
NW_017856735.1	215396	217222	-	LOC109417295	XR_002131848.1	ncRNA	uncharacterized LOC109417295	0.270194	0.249268	0.933139
NW_017856735.1	228465	229776	+	LOC109417283	XR_002131844.1	ncRNA	uncharacterized LOC109417283	-0.07673	0.747812	0.933139
NW_017856735.1	234834	240271	-	LOC109417296	XM_019691397.1	mRNA	uncharacterized LOC109417296	0.31347	0.178358	0.933139
NW_017856735.1	241949	250410	-	LOC109417284	XM_019691388.1	mRNA	delta(3%2C5)-Delta(2%2C4)-dienoyl-CoA isomerase%2C mitochondrial-like	-0.0787582	0.741361	0.933139
NW_017856735.1	259490	287765	+	LOC109417286	XM_019691391.1	mRNA	ileal sodium/bile acid cotransporter-like%2C transcript variant X1	-0.207963	0.378952	0.933139
NW_017856735.1	260128	287765	+	LOC109417286	XM_019691392.1	mRNA	ileal sodium/bile acid cotransporter-like%2C transcript variant X2	-0.0810966	0.733945	0.933139
NW_017856735.1	282695	283544	+	LOC109417288	XR_002131845.1	ncRNA	uncharacterized LOC109417288	0.197231	0.404571	0.933139
NW_017856049.1	3103590	3105338	-	LOC109413015	XM_019686699.1	mRNA	uncharacterized LOC109413015	-0.0713731	0.764925	0.933139
NW_017856735.1	307448	308917	+	LOC109417290	XM_019691395.1	mRNA	TIP41-like protein	-0.0874318	0.713967	0.933139
NW_017856736.1	5033	5600	+	LOC109417298	XR_002131849.1	ncRNA	uncharacterized LOC109417298	-0.0650526	0.785253	0.933139
NW_017856736.1	17729	29719	-	LOC109417297	XM_019691401.1	mRNA	proton-coupled amino acid transporter-like protein pathetic%2C transcript variant X3	-0.168215	0.478374	0.933139
NW_017856738.1	346894	348735	+	LOC109417299	XM_019691403.1	mRNA	uncharacterized LOC109417299	-0.0722772	0.76203	0.933139
NW_017856739.1	9074	9922	-	LOC109417300	XM_019691404.1	mRNA	putative protein TPRXL;start_range=.,9074	0.162115	0.494698	0.933139
NW_017856049.1	3120945	3122608	-	LOC109413022	XM_019686706.1	mRNA	uncharacterized LOC109413022	-0.0761774	0.749572	0.933139
NW_017856741.1	47441	48765	+	LOC109622762	XM_020077197.1	mRNA	uncharacterized LOC109622762	-0.204478	0.387169	0.933139
NW_017856741.1	78666	80030	+	LOC109622763	XM_020077198.1	mRNA	leucine-rich repeat and death domain-containing protein 1-like	0.0813387	0.733178	0.933139
NW_017856741.1	100752	243015	+	LOC109622760	XM_020077196.1	mRNA	tachykinin-like peptides receptor 86C	0.303787	0.192872	0.933139
NW_017856741.1	155028	156516	+	LOC109622758	XM_020077194.1	mRNA	uncharacterized LOC109622758	-0.172281	0.467647	0.933139
NW_017856741.1	317426	401612	+	LOC109622759	XM_020077195.1	mRNA	synaptic vesicle glycoprotein 2B-like	-0.0856595	0.719538	0.933139
NW_017856742.1	86622	87316	-	LOC109417308	XM_019691409.1	mRNA	uncharacterized LOC109417308	-0.183971	0.437495	0.933139
NW_017856742.1	224198	227404	+	LOC109417306	XM_019691406.1	mRNA	neurofilament medium polypeptide-like	0.142601	0.548675	0.933139
NW_017856049.1	3122719	3142908	+	LOC109413252	XM_019686986.1	mRNA	uncharacterized LOC109413252	0.228857	0.331776	0.933139
NW_017856742.1	227370	229229	-	LOC109417305	XM_019691405.1	mRNA	cytochrome P450 9e2-like	0.0886727	0.710075	0.933139
NW_017856742.1	244342	246163	-	LOC109417307	XM_019691407.1	mRNA	cytochrome P450 9b2-like	0.424182	0.0623232	0.933139
NW_017856743.1	298133	298950	-	LOC109417309	XR_002131853.2	ncRNA	uncharacterized LOC109417309%2C transcript variant X2	-0.0895536	0.707315	0.933139
NW_017856743.1	298244	298952	-	LOC109417309	XR_002131852.2	ncRNA	uncharacterized LOC109417309%2C transcript variant X1	-0.109858	0.644752	0.933139
NW_017856745.1	141381	142254	-	LOC109417313	XR_002131856.1	ncRNA	uncharacterized LOC109417313	0.322193	0.165934	0.933139
NW_017856745.1	262509	376089	-	LOC109417311	XM_019691410.1	mRNA	homeobox protein araucan-like	-0.239536	0.309074	0.933139
NW_017856746.1	85595	87199	-	LOC109622764	XM_020077199.1	mRNA	uncharacterized LOC109622764	-0.127995	0.590733	0.933139
NW_017856049.1	3157297	3157368	+	109413477	109413477	tRNA	tRNA-Glu	0.0964042	0.68598	0.933139
NW_017856746.1	101701	103020	+	LOC109622768	XM_020077200.1	mRNA	uncharacterized LOC109622768	-0.1609	0.497982	0.933139
NW_017856746.1	126221	127100	+	LOC109622765	XR_002202134.1	ncRNA	uncharacterized LOC109622765	0.103082	0.6654	0.933139
NW_017856746.1	149205	149638	+	LOC109622766	XR_002202135.1	ncRNA	uncharacterized LOC109622766	-0.0783723	0.742587	0.933139
NW_017856746.1	334577	334881	+	LOC109622767	XR_002202136.1	ncRNA	uncharacterized LOC109622767	-0.187719	0.428051	0.933139
NW_017856746.1	364201	365306	+	LOC109622769	XR_002202137.1	ncRNA	uncharacterized LOC109622769	-0.200877	0.395764	0.933139
NW_017856749.1	91363	92002	-	LOC109417321	XR_002131862.1	ncRNA	uncharacterized LOC109417321	-0.208196	0.378405	0.933139
NW_017856749.1	92225	320240	+	LOC109417317	XM_019691412.1	mRNA	kelch-like protein 18%2C transcript variant X1	0.346151	0.134908	0.933139
NW_017856749.1	163614	164198	-	LOC109417320	XR_002131861.1	ncRNA	uncharacterized LOC109417320	-0.143787	0.54532	0.933139
NW_017856049.1	3157463	3157535	-	109413375	109413375	tRNA	tRNA-Lys	-0.0637522	0.789452	0.933139
NW_017856749.1	242490	248771	+	LOC109417319	XR_002131860.1	ncRNA	uncharacterized LOC109417319	-0.0851264	0.721217	0.933139
NW_017856749.1	313044	313849	-	LOC109417318	XR_002131859.1	ncRNA	uncharacterized LOC109417318	0.17857	0.451296	0.933139
NW_017856750.1	4578	23163	-	LOC109417323	XM_019691415.1	mRNA	eye-specific diacylglycerol kinase-like	0.158075	0.505656	0.933139
NW_017856750.1	23177	128023	-	LOC109417322	XM_019691414.1	mRNA	eye-specific diacylglycerol kinase	0.113611	0.633421	0.933139
NW_017856750.1	200583	202219	-	LOC109417324	XM_019691416.1	mRNA	eye-specific diacylglycerol kinase-like	-0.127942	0.590889	0.933139
NW_017856751.1	12492	13926	-	LOC109417325	XR_002131863.1	ncRNA	uncharacterized LOC109417325	-0.278786	0.23394	0.933139
NW_017856752.1	140449	142107	-	LOC109417328	XM_020077201.1	mRNA	uncharacterized protein DDB_G0283357-like	-0.138018	0.561726	0.933139
NW_017856752.1	228922	238467	+	LOC109417326	XM_019691417.2	mRNA	uncharacterized LOC109417326	-0.319801	0.16928	0.933139
NW_017856752.1	248459	250173	+	LOC109622770	XM_020077202.1	mRNA	uncharacterized LOC109622770	-0.247498	0.292774	0.933139
NW_017856753.1	28846	43875	+	LOC109417329	XM_019691420.1	mRNA	peptidyl-alpha-hydroxyglycine alpha-amidating lyase 2-like	-0.154138	0.516444	0.933139
NW_017856753.1	54522	147609	-	LOC109417330	XM_019691421.1	mRNA	uncharacterized LOC109417330	0.107501	0.651907	0.933139
NW_017856753.1	169138	171129	+	LOC109417331	XM_019691423.1	mRNA	nedd8-activating enzyme E1 regulatory subunit	0.388354	0.0906255	0.933139
NW_017856753.1	179667	180789	-	LOC109417334	XM_019691427.1	mRNA	histone H2B-like	-0.070566	0.767513	0.933139
NW_017856753.1	182276	183198	+	LOC109417333	XR_002131864.1	ncRNA	uncharacterized LOC109417333	-0.227791	0.334096	0.933139
NW_017856753.1	183878	209898	+	LOC109417332	XM_019691425.1	mRNA	syntaxin-7%2C transcript variant X2	-0.188934	0.42501	0.933139
NW_017856753.1	183878	209898	+	LOC109417332	XM_019691424.1	mRNA	syntaxin-7%2C transcript variant X1	0.407905	0.0742068	0.933139
NW_017856753.1	183878	209898	+	LOC109417332	XM_019691426.1	mRNA	syntaxin-7%2C transcript variant X3	0.354505	0.125123	0.933139
NW_017856753.1	304570	306883	+	LOC109417335	XM_019691428.1	mRNA	fork head domain-containing protein crocodile	-0.226094	0.337806	0.933139
NW_017856753.1	330134	330649	+	LOC109417336	XM_019691429.1	mRNA	uncharacterized LOC109417336%2C transcript variant X1	-0.199037	0.400197	0.933139
NW_017856020.1	598579	599880	-	LOC109416529	XM_019690637.1	mRNA	uncharacterized LOC109416529	-0.114795	0.629862	0.933139
NW_017856757.1	5111	6593	+	LOC109417339	XM_019691431.1	mRNA	protein unc-50 homolog	0.221751	0.347414	0.933139
NW_017856757.1	24208	24975	+	LOC109417349	XR_002131868.1	ncRNA	uncharacterized LOC109417349	-0.19454	0.411141	0.933139
NW_017856757.1	26210	63940	+	LOC109417340	XM_019691435.1	mRNA	mothers against decapentaplegic homolog 4-like%2C transcript variant X3	-0.213779	0.365457	0.933139
NW_017856757.1	26211	63940	+	LOC109417340	XM_019691433.1	mRNA	mothers against decapentaplegic homolog 4-like%2C transcript variant X2	0.291967	0.211637	0.933139
NW_017856757.1	70700	71696	-	LOC109417350	XM_019691455.1	mRNA	zinc finger CCHC domain-containing protein 10-like%2C transcript variant X1	0.0894299	0.707703	0.933139
NW_017856757.1	70700	71689	-	LOC109417350	XM_019691456.1	mRNA	zinc finger CCHC domain-containing protein 10-like%2C transcript variant X2	0.346713	0.134233	0.933139
NW_017856757.1	73330	73963	-	LOC109417352	XR_002131869.1	ncRNA	uncharacterized LOC109417352	-0.0764904	0.748575	0.933139
NW_017856757.1	83368	84324	-	LOC109417353	XR_002131870.1	ncRNA	uncharacterized LOC109417353	-0.171264	0.47032	0.933139
NW_017856049.1	3186367	3215734	+	LOC109413076	XM_019686748.1	mRNA	hairy/enhancer-of-split related with YRPW motif protein-like	-0.209786	0.374692	0.933139
NW_017856757.1	85994	191657	+	LOC109417341	XM_019691446.1	mRNA	synapse-associated protein of 47 kDa%2C transcript variant X11	-0.299317	0.199831	0.933139
NW_017856757.1	85996	191274	+	LOC109417341	XM_019691444.1	mRNA	synapse-associated protein of 47 kDa%2C transcript variant X9	0.419688	0.0654494	0.933139
NW_017856757.1	85996	191274	+	LOC109417341	XM_019691445.1	mRNA	synapse-associated protein of 47 kDa%2C transcript variant X10	0.292021	0.211549	0.933139
NW_017856757.1	85998	191274	+	LOC109417341	XM_019691437.1	mRNA	synapse-associated protein of 47 kDa%2C transcript variant X2	0.158691	0.503976	0.933139
NW_017856049.1	3215685	3215756	-	109413380	109413380	tRNA	tRNA-Glu	-0.106959	0.653557	0.933139
NW_017856757.1	93354	191274	+	LOC109417341	XM_019691440.1	mRNA	synapse-associated protein of 47 kDa%2C transcript variant X5	-0.213286	0.366591	0.933139
NW_017856757.1	93354	191274	+	LOC109417341	XM_019691442.1	mRNA	synapse-associated protein of 47 kDa%2C transcript variant X7	-0.194046	0.412353	0.933139
NW_017856757.1	193377	194082	+	LOC109417345	XR_002131866.1	ncRNA	uncharacterized LOC109417345%2C transcript variant X1	-0.0722772	0.76203	0.933139
NW_017856757.1	222828	223692	-	LOC109417355	XM_019691460.1	mRNA	polyadenylate-binding protein%2C cytoplasmic and nuclear%2C transcript variant X2	0.1415	0.551799	0.933139
NW_017856757.1	222828	223655	-	LOC109417355	XM_019691459.1	mRNA	polyadenylate-binding protein%2C cytoplasmic and nuclear%2C transcript variant X1	0.273459	0.243371	0.933139
NW_017856049.1	3233591	3236832	+	LOC109413082	XM_019686782.1	mRNA	protein PAT1 homolog 1-like%2C transcript variant X3	-0.270207	0.249244	0.933139
NW_017856757.1	224257	227335	+	LOC109417346	XM_019691452.1	mRNA	DNA replication licensing factor Mcm2	0.352891	0.126973	0.933139
NW_017856757.1	266792	270969	-	LOC109417356	XM_019691461.1	mRNA	uncharacterized LOC109417356	0.310104	0.183317	0.933139
NW_017856757.1	273790	279837	+	LOC109417348	XM_019691454.1	mRNA	zinc finger protein 2	0.418042	0.0666236	0.933139
NW_017856760.1	16128	16677	-	LOC109417358	XM_019691462.1	mRNA	uncharacterized LOC109417358;start_range=.,16128	0.128471	0.589342	0.933139
NW_017856763.1	2679	12697	+	LOC109417364	XR_002131872.1	ncRNA	uncharacterized LOC109417364	-0.0696948	0.770309	0.933139
NW_017856764.1	17728	159769	+	LOC109417365	XM_019691465.1	mRNA	neuropeptide-like 1	-0.243334	0.301232	0.933139
NW_017856764.1	177394	178177	+	LOC109417366	XM_019691466.1	mRNA	uncharacterized LOC109417366	-0.0785745	0.741945	0.933139
NW_017856764.1	193221	194225	+	LOC109417367	XM_019691467.1	mRNA	uncharacterized LOC109417367	-0.0721857	0.762322	0.933139
NW_017856049.1	3233591	3236832	+	LOC109413082	XM_019686773.1	mRNA	protein PAT1 homolog 1-like%2C transcript variant X2	-0.19804	0.402608	0.933139
NW_017856764.1	211470	212430	-	LOC109417368	XM_019691468.1	mRNA	uncharacterized LOC109417368	-0.0780122	0.743732	0.933139
NW_017856764.1	217382	218399	-	LOC109417373	XM_019691474.1	mRNA	uncharacterized LOC109417373	-0.103819	0.663142	0.933139
NW_017856764.1	225843	226925	-	LOC109417374	XM_019691476.1	mRNA	uncharacterized LOC109417374	-0.109028	0.647269	0.933139
NW_017856764.1	232205	233123	-	LOC109417369	XM_019691470.1	mRNA	uncharacterized LOC109417369%2C transcript variant X2	-0.0937932	0.694086	0.933139
NW_017856764.1	246985	247960	-	LOC109417371	XM_019691471.1	mRNA	uncharacterized LOC109417371%2C transcript variant X1	-0.0729239	0.75996	0.933139
NW_017856765.1	9901	19038	+	LOC109417375	XM_019691478.1	mRNA	regucalcin-like%2C transcript variant X2	0.147243	0.535598	0.933139
NW_017856049.1	3233591	3236832	+	LOC109413082	XM_019686763.1	mRNA	protein PAT1 homolog 1-like%2C transcript variant X1	-0.241428	0.305152	0.933139
NW_017856765.1	21583	25401	+	LOC109417376	XM_019691479.1	mRNA	regucalcin-like	-0.10458	0.660814	0.933139
NW_017856765.1	29801	32880	+	LOC109417377	XM_019691480.1	mRNA	tyrosine--tRNA ligase%2C cytoplasmic-like	-0.258066	0.271971	0.933139
NW_017856765.1	41896	43363	-	LOC109417378	XM_019691481.1	mRNA	10 kDa heat shock protein%2C mitochondrial	0.0815948	0.732367	0.933139
NW_017856765.1	61963	236554	-	LOC109417380	XM_019691484.1	mRNA	tyrosine-protein kinase Abl-like	0.151697	0.523188	0.933139
NW_017856766.1	2242	103229	-	LOC109417382	XM_019691486.1	mRNA	protocadherin-like wing polarity protein stan	-0.135304	0.569518	0.933139
NW_017856768.1	2311	3911	-	LOC109417386	XR_002131875.1	ncRNA	uncharacterized LOC109417386%2C transcript variant X2	-0.365222	0.113326	0.933139
NW_017856768.1	2311	3911	-	LOC109417386	XR_002131874.1	ncRNA	uncharacterized LOC109417386%2C transcript variant X1	-0.206391	0.382645	0.933139
NW_017856768.1	5327	6283	-	LOC109417387	XR_002131876.1	ncRNA	uncharacterized LOC109417387	-0.142794	0.548129	0.933139
NW_017856768.1	6776	7477	+	LOC109417388	XR_002131877.1	ncRNA	uncharacterized LOC109417388	0.284699	0.223755	0.933139
NW_017856768.1	22037	22520	-	LOC109417389	XR_002131878.1	ncRNA	uncharacterized LOC109417389	-0.103328	0.664648	0.933139
NW_017856768.1	41068	66595	+	LOC109417384	XM_019691487.1	mRNA	kelch-like protein diablo	-0.0985844	0.679237	0.933139
NW_017856768.1	78776	79870	+	LOC109417385	XM_019691488.1	mRNA	uncharacterized LOC109417385	-0.200679	0.396241	0.933139
NW_017856768.1	82931	83851	+	LOC109417390	XM_019691489.1	mRNA	uncharacterized LOC109417390	-0.324885	0.162224	0.933139
NW_017856769.1	26562	30409	+	LOC109417394	XR_002131880.1	ncRNA	uncharacterized LOC109417394	-0.141958	0.550498	0.933139
NW_017856769.1	32049	32617	+	LOC109417395	XR_002131881.1	ncRNA	uncharacterized LOC109417395	-0.139278	0.558124	0.933139
NW_017856769.1	69326	75261	-	LOC109417391	XR_002131879.1	ncRNA	uncharacterized LOC109417391	-0.0817146	0.731988	0.933139
NW_017856769.1	76672	77068	+	LOC109417396	XR_002131882.1	ncRNA	uncharacterized LOC109417396	-0.120963	0.611451	0.933139
NW_017856769.1	124833	160735	-	LOC109417392	XM_019691490.1	mRNA	protocadherin-like wing polarity protein stan%2C transcript variant X1	-0.098007	0.681021	0.933139
NW_017856769.1	124833	160735	-	LOC109417392	XM_019691491.1	mRNA	protocadherin-like wing polarity protein stan%2C transcript variant X2	-0.219445	0.35258	0.933139
NW_017856769.1	124833	160735	-	LOC109417392	XM_019691493.1	mRNA	protocadherin-like wing polarity protein stan%2C transcript variant X4	-0.13341	0.574983	0.933139
NW_017856770.1	191809	197096	-	LOC109417398	XM_019691494.1	mRNA	uncharacterized LOC109417398	0.0834319	0.726561	0.933139
NW_017856770.1	197427	199709	-	LOC109417400	XM_019691495.1	mRNA	uncharacterized LOC109417400	-0.08788	0.71256	0.933139
NW_017856773.1	20966	38510	+	LOC109417402	XM_019691497.1	mRNA	SET and MYND domain-containing protein 4	0.295783	0.205452	0.933139
NW_017856773.1	171488	172037	+	LOC109417403	XM_019691498.1	mRNA	uncharacterized LOC109417403	0.128471	0.589342	0.933139
NW_017856775.1	31639	37945	+	LOC109417404	XM_019691499.1	mRNA	uncharacterized LOC109417404	-0.0729068	0.760015	0.933139
NW_017856049.1	3264590	3264661	+	109413321	109413321	tRNA	tRNA-Glu	0.0964042	0.68598	0.933139
NW_017856775.1	111930	112641	+	LOC109417405	XR_002131884.1	ncRNA	uncharacterized LOC109417405	-0.0723083	0.76193	0.933139
NW_017856775.1	115042	115762	-	LOC109417407	XR_002131887.1	ncRNA	uncharacterized LOC109417407	0.102912	0.665921	0.933139
NW_017856775.1	115827	116471	+	LOC109417406	XR_002131885.1	ncRNA	uncharacterized LOC109417406	-0.102376	0.667565	0.933139
NW_017856779.1	13845	14572	+	LOC109417413	XR_002131888.2	ncRNA	uncharacterized LOC109417413	0.45954	0.0415053	0.933139
NW_017856780.1	28556	29441	+	LOC109417415	XR_002131891.1	ncRNA	uncharacterized LOC109417415	-0.323677	0.163882	0.933139
NW_017856780.1	98714	181746	+	LOC109417414	XR_002131889.1	ncRNA	uncharacterized LOC109417414%2C transcript variant X1	-0.207489	0.380063	0.933139
NW_017856780.1	98714	181746	+	LOC109417414	XR_002131890.1	ncRNA	uncharacterized LOC109417414%2C transcript variant X2	-0.269844	0.249906	0.933139
NW_017856787.1	5077	10500	+	LOC109417417	XM_019691505.1	mRNA	cellular tumor antigen p53-like%2C transcript variant X1	-0.198903	0.40052	0.933139
NW_017856049.1	3264749	3264821	-	109413411	109413411	tRNA	tRNA-Lys	-0.0637522	0.789452	0.933139
NW_017856787.1	5077	10500	+	LOC109417417	XM_019691507.1	mRNA	cellular tumor antigen p53-like%2C transcript variant X3	-0.122493	0.606918	0.933139
NW_017856787.1	5705	10500	+	LOC109417417	XM_019691506.1	mRNA	cellular tumor antigen p53-like%2C transcript variant X2	-0.0834319	0.726561	0.933139
NW_017856787.1	18212	149636	-	LOC109417418	XM_019691510.1	mRNA	dedicator of cytokinesis protein 1%2C transcript variant X3	-0.188604	0.425835	0.933139
NW_017856787.1	18212	149636	-	LOC109417418	XM_019691509.1	mRNA	dedicator of cytokinesis protein 1%2C transcript variant X2	-0.122813	0.605973	0.933139
NW_017856787.1	18212	149636	-	LOC109417418	XM_019691514.1	mRNA	dedicator of cytokinesis protein 1%2C transcript variant X7	-0.184718	0.435605	0.933139
NW_017856787.1	18212	149636	-	LOC109417418	XM_019691512.1	mRNA	dedicator of cytokinesis protein 1%2C transcript variant X5	-0.118202	0.619665	0.933139
NW_017856787.1	18212	148163	-	LOC109417418	XM_019691511.1	mRNA	dedicator of cytokinesis protein 1%2C transcript variant X4	-0.0976257	0.682199	0.933139
NW_017856787.1	31209	149636	-	LOC109417418	XM_019691517.1	mRNA	dedicator of cytokinesis protein 1%2C transcript variant X10	-0.271484	0.246927	0.933139
NW_017856021.1	3672	17530	-	LOC109416764	XM_019690856.1	mRNA	WD repeat-containing protein mio-like	0.421895	0.0638998	0.933139
NW_017856787.1	31266	149636	-	LOC109417418	XM_019691515.1	mRNA	dedicator of cytokinesis protein 1%2C transcript variant X8	-0.0836785	0.725782	0.933139
NW_017856787.1	31721	149636	-	LOC109417418	XM_019691516.1	mRNA	dedicator of cytokinesis protein 1%2C transcript variant X9	-0.147892	0.533782	0.933139
NW_017856790.1	158338	167300	+	LOC109417420	XM_019691519.1	mRNA	uncharacterized LOC109417420	-0.149933	0.528087	0.933139
NW_017856796.1	44129	61318	+	LOC109417421	XM_019691521.1	mRNA	NADH-cytochrome b5 reductase 2%2C transcript variant X2	-0.193522	0.413643	0.933139
NW_017856796.1	62076	63057	-	LOC109417422	XM_019691522.1	mRNA	uncharacterized LOC109417422	-0.27535	0.239995	0.933139
NW_017856796.1	106285	121643	-	LOC109417423	XM_019691523.1	mRNA	uncharacterized LOC109417423	0.278221	0.234929	0.933139
NW_017856796.1	128173	131655	+	LOC109417425	XR_002131893.1	ncRNA	uncharacterized LOC109417425	-0.211438	0.370855	0.933139
NW_017856796.1	143404	159001	-	LOC109417424	XM_019691524.1	mRNA	uncharacterized LOC109417424	0.278221	0.234929	0.933139
NW_017856799.1	2476	10647	-	LOC109417429	XM_019691526.1	mRNA	uncharacterized protein K02A2.6-like	-0.0896717	0.706946	0.933139
NW_017856799.1	66680	94768	+	LOC109417428	XM_019691525.1	mRNA	A disintegrin and metalloproteinase with thrombospondin motifs 18-like	-0.170339	0.472757	0.933139
NW_017856801.1	66929	68757	-	LOC109417430	XM_019691527.1	mRNA	leucine-rich repeat-containing G-protein coupled receptor 4-like	-0.161288	0.496931	0.933139
NW_017856802.1	32903	33684	+	LOC109622771	XM_020077203.1	mRNA	uncharacterized LOC109622771	-0.183914	0.43764	0.933139
NW_017856803.1	32246	33634	+	LOC109417433	XR_002131896.1	ncRNA	uncharacterized LOC109417433	-0.0756356	0.751299	0.933139
NW_017856803.1	39525	41233	+	LOC109417434	XR_002131897.1	ncRNA	uncharacterized LOC109417434	-0.113428	0.633973	0.933139
NW_017856809.1	14092	15030	-	LOC109417437	XM_019691529.1	mRNA	uncharacterized LOC109417437	-0.205284	0.385259	0.933139
NW_017856813.1	18718	32988	+	LOC109417457	XM_019691546.1	mRNA	neuroendocrine convertase 2-like	-0.147753	0.534172	0.933139
NW_017856049.1	3270616	3270687	-	109413418	109413418	tRNA	tRNA-Glu	0.0964042	0.68598	0.933139
NW_017856814.1	4033	5427	-	LOC109417458	XM_019691547.1	mRNA	extensin-like;start_range=.,4033	-0.108259	0.649602	0.933139
NW_017856815.1	26528	26848	+	LOC109417459	XR_002131902.1	ncRNA	uncharacterized LOC109417459	-0.0941973	0.692829	0.933139
NW_017856815.1	33495	33821	+	LOC109417460	XR_002131903.1	ncRNA	uncharacterized LOC109417460	-0.126955	0.593779	0.933139
NW_017856815.1	66367	67281	-	LOC109417462	XR_002131905.1	ncRNA	uncharacterized LOC109417462	0.101526	0.670176	0.933139
NW_017856816.1	4748	6143	-	LOC109622772	XM_020077204.1	mRNA	fibrinogen-like protein 1	-0.135152	0.569954	0.933139
NW_017856819.1	18619	19257	-	LOC109417476	XM_019691560.1	mRNA	uncharacterized LOC109417476	-0.183362	0.439041	0.933139
NW_017856820.1	7363	7796	+	LOC109417481	XM_019691564.2	mRNA	histone H2A-like	0.124032	0.602374	0.933139
NW_017856820.1	9329	20631	+	LOC109417478	XM_019691562.2	mRNA	uncharacterized LOC109417478	-0.112798	0.635868	0.933139
NW_017856820.1	18250	18683	+	LOC109417477	XM_019691561.2	mRNA	histone H2A-like	0.124032	0.602374	0.933139
NW_017856820.1	25643	26076	+	LOC109417483	XM_019691565.2	mRNA	histone H2A-like	0.124032	0.602374	0.933139
NW_017856823.1	15756	22237	-	LOC109417486	XM_019691568.1	mRNA	DNA replication licensing factor MCM4-like	0.3573	0.121966	0.933139
NW_017856823.1	29376	42337	+	LOC109417487	XM_019691569.1	mRNA	origin recognition complex subunit 1-like	0.18311	0.43968	0.933139
NW_017856823.1	34609	34889	+	LOC109417489	XR_002131907.1	ncRNA	uncharacterized LOC109417489	-0.147127	0.535922	0.933139
NW_017856828.1	36501	49604	-	LOC109417490	XR_002131908.1	ncRNA	uncharacterized LOC109417490	-0.238967	0.310259	0.933139
NW_017856829.1	47307	48657	-	LOC109417491	XR_002131909.1	ncRNA	uncharacterized LOC109417491	0.161759	0.495657	0.933139
NW_017856829.1	62962	63439	-	LOC109417494	XR_002131911.1	ncRNA	uncharacterized LOC109417494%2C transcript variant X2	-0.0783302	0.742721	0.933139
NW_017856049.1	3273989	3274060	-	109413425	109413425	tRNA	tRNA-Glu	0.0964042	0.68598	0.933139
NW_017856829.1	62962	63439	-	LOC109417494	XR_002131912.1	ncRNA	uncharacterized LOC109417494%2C transcript variant X1	-0.125499	0.598053	0.933139
NW_017856830.1	13252	13618	-	LOC109417495	XM_019691571.1	mRNA	uncharacterized LOC109417495	-0.0938626	0.69387	0.933139
NW_017856830.1	42600	50072	+	LOC109417496	XM_019691572.1	mRNA	uncharacterized LOC109417496	0.0891906	0.708452	0.933139
NW_017856831.1	8704	9321	+	LOC109417497	XM_019691574.1	mRNA	uncharacterized LOC109417497	0.35562	0.123857	0.933139
NW_017856831.1	9983	10580	+	LOC109417499	XM_019691576.1	mRNA	uncharacterized LOC109417499	0.246804	0.294172	0.933139
NW_017856831.1	10775	12137	-	LOC109417498	XM_019691575.1	mRNA	uncharacterized LOC109417498	-0.075972	0.750226	0.933139
NW_017856838.1	6940	19025	-	LOC109417501	XM_019691578.1	mRNA	protein ANTAGONIST OF LIKE HETEROCHROMATIN PROTEIN 1-like	0.0810068	0.734229	0.933139
NW_017856839.1	40698	42497	-	LOC109417502	XM_019691579.1	mRNA	uncharacterized LOC109417502	-0.130117	0.584539	0.933139
NW_017856841.1	17194	18792	-	LOC109417503	XM_019691580.1	mRNA	uncharacterized LOC109417503;start_range=.,17194	-0.297693	0.202402	0.933139
NW_017856049.1	3301505	3301577	-	109413434	109413434	tRNA	tRNA-Val	-0.0642354	0.787891	0.933139
NW_017856841.1	19628	20452	-	LOC109417505	XM_019691581.1	mRNA	uncharacterized LOC109417505	-0.27005	0.249531	0.933139
NW_017856844.1	8388	15599	-	LOC109622773	XM_020077205.1	mRNA	uncharacterized LOC109622773	-0.225791	0.338472	0.933139
NW_017856848.1	15400	16102	-	LOC109417506	XR_002131913.1	ncRNA	uncharacterized LOC109417506	0.0818238	0.731643	0.933139
NW_017856850.1	23277	24330	+	LOC109417507	XR_002131914.1	ncRNA	uncharacterized LOC109417507	-0.0865069	0.716873	0.933139
NW_017856850.1	30668	31237	-	LOC109417508	XR_002131915.1	ncRNA	uncharacterized LOC109417508	-0.0696948	0.770309	0.933139
NW_017856850.1	32175	33228	+	LOC109417509	XR_002131916.1	ncRNA	uncharacterized LOC109417509	-0.0865069	0.716873	0.933139
NW_017856853.1	17646	19042	+	LOC109417510	XR_002131917.1	ncRNA	uncharacterized LOC109417510	-0.0759124	0.750417	0.933139
NW_017856854.1	30979	33526	+	LOC109622774	XM_020077206.1	mRNA	proline-rich extensin-like protein EPR1	-0.196375	0.406656	0.933139
NW_017856855.1	25	557	-	LOC109417511	XR_002131918.1	ncRNA	uncharacterized LOC109417511	-0.0650732	0.785187	0.933139
NW_017856863.1	17956	20585	-	LOC109417512	XM_019691583.1	mRNA	protein mitoshell-like	-0.0986467	0.679045	0.933139
NW_017856049.1	3354827	3393329	-	LOC109413093	XM_019686795.1	mRNA	uncharacterized LOC109413093	-0.239428	0.309297	0.933139
NW_017856886.1	8039	9823	+	LOC109417513	XM_019691584.1	mRNA	uncharacterized LOC109417513	-0.107857	0.650824	0.933139
NW_017856910.1	70170	254050	+	LOC109417515	XM_019691586.1	mRNA	uncharacterized LOC109417515	-0.208343	0.378062	0.933139
NW_017856910.1	271949	310116	-	LOC109417524	XM_019691593.1	mRNA	VWFA and cache domain-containing protein CG16868-like%2C transcript variant X1	-0.26515	0.258558	0.933139
NW_017856910.1	301247	310117	-	LOC109417524	XM_019691594.1	mRNA	VWFA and cache domain-containing protein CG16868-like%2C transcript variant X2	-0.250246	0.287273	0.933139
NW_017856910.1	310984	320231	-	LOC109417525	XM_019691596.1	mRNA	coiled-coil domain-containing protein 93-like%2C transcript variant X2	-0.246668	0.294449	0.933139
NW_017856910.1	323176	324973	+	LOC109417527	XM_019691599.1	mRNA	U3 small nucleolar RNA-associated protein 18 homolog	0.0996575	0.675927	0.933139
NW_017856910.1	324948	326255	-	LOC109417528	XM_019691600.1	mRNA	replication factor C subunit 3-like	0.233	0.322855	0.933139
NW_017856910.1	330807	332970	+	LOC109417529	XM_019691601.1	mRNA	protein arginine N-methyltransferase 5-like	0.349211	0.131263	0.933139
NW_017856910.1	568879	593804	+	LOC109417516	XM_019691587.1	mRNA	uncharacterized LOC109417516	-0.149355	0.529698	0.933139
NW_017856910.1	666088	678467	-	LOC109417531	XM_019691603.1	mRNA	trypsin 3A1-like	-0.077902	0.744082	0.933139
NW_017856910.1	689340	690585	+	LOC109417522	XM_019691592.1	mRNA	serine protease 42-like	-0.096252	0.686452	0.933139
NW_017856910.1	875339	876205	+	LOC109417519	XM_019691589.1	mRNA	uncharacterized LOC109417519	-0.0939745	0.693522	0.933139
NW_017856910.1	897630	912062	+	LOC109417532	XM_019691604.1	mRNA	lipopolysaccharide-induced tumor necrosis factor-alpha factor homolog%2C transcript variant X1	-0.241695	0.3046	0.933139
NW_017856910.1	898515	912062	+	LOC109417532	XM_019691605.1	mRNA	lipopolysaccharide-induced tumor necrosis factor-alpha factor homolog%2C transcript variant X2	-0.121748	0.609124	0.933139
NW_017856910.1	958154	997923	+	LOC109417533	XM_019691608.1	mRNA	lipopolysaccharide-induced tumor necrosis factor-alpha factor homolog	-0.13056	0.583251	0.933139
NW_017856910.1	1018092	1019494	+	LOC109417534	XM_019691609.1	mRNA	lipopolysaccharide-induced tumor necrosis factor-alpha factor homolog	-0.0845938	0.722895	0.933139
NW_017856910.1	1079744	1081287	-	LOC109417523	XR_002131919.1	ncRNA	uncharacterized LOC109417523	-0.19746	0.404016	0.933139
NW_017856910.1	1115102	1119330	+	LOC109417520	XM_019691590.1	mRNA	uncharacterized LOC109417520	-0.160172	0.499952	0.933139
NW_017856910.1	1290032	1327265	-	LOC109417535	XM_019691610.1	mRNA	CCR4-NOT transcription complex subunit 1-like%2C transcript variant X1	-0.408229	0.0739554	0.933139
NW_017856910.1	1290032	1311767	-	LOC109417535	XM_019691611.1	mRNA	CCR4-NOT transcription complex subunit 1-like%2C transcript variant X2	-0.170061	0.473489	0.933139
NW_017856910.1	1328470	1339052	-	LOC109417536	XM_019691612.1	mRNA	exocyst complex component 3-like	0.11182	0.63882	0.933139
NW_017856910.1	1339706	1349617	+	LOC109417537	XM_019691614.1	mRNA	glia maturation factor gamma-like%2C transcript variant X2	0.156254	0.510631	0.933139
NW_017856910.1	1497132	1499699	+	LOC109417539	XM_019691616.1	mRNA	protein held out wings%2C transcript variant X1	0.192684	0.415706	0.933139
NW_017856910.1	1541332	1542452	-	LOC109417540	XR_002131922.1	ncRNA	uncharacterized LOC109417540	-0.232591	0.32373	0.933139
NW_017856910.1	1620164	1622044	-	LOC109417541	XM_019691617.1	mRNA	protein cornichon	-0.115097	0.628956	0.933139
NW_017856910.1	1622479	1648666	+	LOC109417542	XM_019691618.1	mRNA	SET and MYND domain-containing protein 4-like	0.213649	0.365756	0.933139
NW_017856910.1	1639870	1640435	-	LOC109417543	XR_002131923.1	ncRNA	uncharacterized LOC109417543	0.245033	0.297763	0.933139
NW_017856910.1	1656952	1658251	+	LOC109417545	XM_019691619.1	mRNA	MOB kinase activator-like 3%2C transcript variant X1	0.237651	0.313012	0.933139
NW_017856910.1	1656989	1658251	+	LOC109417545	XM_019691620.1	mRNA	MOB kinase activator-like 3%2C transcript variant X2	-0.149745	0.528612	0.933139
NW_017856911.1	7230	8520	+	LOC109417547	XM_019691621.1	mRNA	MOB kinase activator-like 3%2C transcript variant X1	-0.255363	0.277201	0.933139
NW_017856049.1	3582636	3584014	+	LOC109413306	XM_019687024.1	mRNA	leucine-rich repeat and death domain-containing protein 1-like	-0.070566	0.767513	0.933139
NW_017856911.1	7258	8520	+	LOC109417547	XM_019691622.1	mRNA	MOB kinase activator-like 3%2C transcript variant X2	-0.149745	0.528612	0.933139
NW_017856911.1	16129	26641	-	LOC109417548	XM_019691623.1	mRNA	uncharacterized protein DDB_G0271670-like	0.203515	0.389458	0.933139
NW_017856912.1	26029	70885	-	LOC109417630	XM_019691673.1	mRNA	ubiquitin-conjugating enzyme E2Q-like protein 1	-0.0823459	0.729991	0.933139
NW_017856912.1	81565	81979	-	LOC109417632	XR_002131960.1	ncRNA	uncharacterized LOC109417632	-0.070566	0.767513	0.933139
NW_017856912.1	584369	597576	-	LOC109417634	XM_019691677.1	mRNA	uncharacterized LOC109417634	0.478613	0.032776	0.933139
NW_017856912.1	597594	701514	-	LOC109417633	XM_019691676.1	mRNA	PQ-loop repeat-containing protein 1-like%2C transcript variant X2	0.187926	0.42753	0.933139
NW_017856912.1	721454	723110	+	LOC109417636	XM_019691679.1	mRNA	mitochondrial import inner membrane translocase subunit Tim21-like	0.31535	0.175628	0.933139
NW_017856912.1	723130	737897	-	LOC109417635	XM_019691678.1	mRNA	uncharacterized LOC109417635	-0.255214	0.277491	0.933139
NW_017856912.1	738017	774616	-	LOC109417637	XM_019691681.1	mRNA	inactive hydroxysteroid dehydrogenase-like protein 1%2C transcript variant X2	-0.133739	0.574031	0.933139
NW_017856049.1	3654136	3665826	-	LOC109413100	XM_019686807.1	mRNA	WD repeat and HMG-box DNA-binding protein 1-like	0.270265	0.249138	0.933139
NW_017856912.1	926785	1197582	+	LOC109417638	XM_019691685.1	mRNA	T-box protein H15-like%2C transcript variant X4	-0.157638	0.506846	0.933139
NW_017856912.1	926785	1197582	+	LOC109417638	XM_019691686.1	mRNA	T-box protein H15-like%2C transcript variant X5	-0.156445	0.510108	0.933139
NW_017856912.1	926785	1197582	+	LOC109417638	XM_019691684.1	mRNA	T-box protein H15-like%2C transcript variant X3	-0.270695	0.248357	0.933139
NW_017856912.1	1773305	1896849	-	LOC109417641	XM_019691690.1	mRNA	T-box protein H15-like	-0.110342	0.643286	0.933139
NW_017856912.1	1814679	1816939	+	LOC109417640	XM_019691689.1	mRNA	uncharacterized LOC109417640	-0.340059	0.142375	0.933139
NW_017856912.1	1967810	1968928	-	LOC109417549	XM_019691625.1	mRNA	uncharacterized LOC109417549	-0.108292	0.649503	0.933139
NW_017856912.1	1981943	1982226	+	LOC109417581	XR_002131928.1	ncRNA	uncharacterized LOC109417581	0.309959	0.183532	0.933139
NW_017856912.1	2079510	2345981	-	LOC109417642	XM_019691692.1	mRNA	serine/threonine-protein phosphatase 6 regulatory ankyrin repeat subunit A-like%2C transcript variant X2	-0.222908	0.344839	0.933139
NW_017856912.1	2079510	2345981	-	LOC109417642	XM_019691693.1	mRNA	serine/threonine-protein phosphatase 6 regulatory ankyrin repeat subunit A-like%2C transcript variant X3	-0.0865707	0.716672	0.933139
NW_017856912.1	2403234	2403763	+	LOC109417583	XR_002131930.1	ncRNA	uncharacterized LOC109417583%2C transcript variant X1	-0.0722772	0.76203	0.933139
NW_017856912.1	2403235	2403763	+	LOC109417583	XR_002131931.1	ncRNA	uncharacterized LOC109417583%2C transcript variant X2	-0.0959188	0.687485	0.933139
NW_017856912.1	2448088	3049167	-	LOC109417649	XM_019691697.2	mRNA	serine-rich adhesin for platelets%2C transcript variant X1	-0.151066	0.524939	0.933139
NW_017856912.1	2448088	3040101	-	LOC109417649	XM_019691698.2	mRNA	serine-rich adhesin for platelets%2C transcript variant X2	0.0911984	0.702173	0.933139
NW_017856912.1	2890958	2914707	-	LOC109417650	XM_019691699.1	mRNA	uncharacterized LOC109417650	-0.170898	0.471283	0.933139
NW_017856912.1	3207259	3208272	+	LOC109622775	XM_020077207.1	mRNA	leucine-rich repeat extensin-like protein 1	-0.0828337	0.72845	0.933139
NW_017856049.1	3666857	3714268	-	LOC109413119	XM_019686840.1	mRNA	mitochondrial enolase superfamily member 1-like	-0.29586	0.205328	0.933139
NW_017856912.1	3237020	3238880	-	LOC109417653	XM_019691706.2	mRNA	polycomb protein eed-B	0.420002	0.0652277	0.933139
NW_017856912.1	3242327	3245733	+	LOC109417654	XM_019691707.1	mRNA	U4/U6.U5 tri-snRNP-associated protein 1	0.167278	0.480864	0.933139
NW_017856912.1	3247411	3252097	-	LOC109417656	XM_019691708.2	mRNA	acid trehalase-like protein 1	0.430709	0.057985	0.933139
NW_017856912.1	3282578	3284470	-	LOC109417551	XM_019691627.2	mRNA	acid trehalase-like protein 1	-0.252158	0.283484	0.933139
NW_017856912.1	3288820	3290055	-	LOC109417659	XR_002131965.1	ncRNA	uncharacterized LOC109417659	0.187695	0.42811	0.933139
NW_017856912.1	3288948	3289733	+	LOC109417658	XM_019691710.1	mRNA	uncharacterized LOC109417658	0.0719513	0.763073	0.933139
NW_017856912.1	3293698	3296896	-	LOC109417660	XM_019691711.2	mRNA	acid trehalase-like protein 1	-0.156545	0.509836	0.933139
NW_017856912.1	3648192	3653278	-	LOC109417585	XR_002131934.1	ncRNA	uncharacterized LOC109417585	0.112751	0.636011	0.933139
NW_017856049.1	3692942	3705746	+	LOC109413107	XM_019686818.1	mRNA	inner nuclear membrane protein Man1%2C transcript variant X1	0.181326	0.444226	0.933139
NW_017856912.1	3691932	3694508	+	LOC109417662	XM_019691713.1	mRNA	acid trehalase-like protein 1	-0.125238	0.598821	0.933139
NW_017856912.1	3714230	3716802	-	LOC109417664	XM_019691714.1	mRNA	acid trehalase-like protein 1	-0.19241	0.416382	0.933139
NW_017856912.1	4026753	4035636	-	LOC109417665	XM_019691715.2	mRNA	rubber oxygenase-like	-0.306634	0.188525	0.933139
NW_017856912.1	4072219	4073771	-	LOC109417586	XM_019691652.2	mRNA	uncharacterized LOC109417586	-0.083137	0.727492	0.933139
NW_017856912.1	4088671	4090582	-	LOC109622778	XM_020077210.1	mRNA	cyclin-dependent kinase 9-like	-0.118392	0.619099	0.933139
NW_017856912.1	4090887	4092267	+	LOC109417668	XM_019691718.2	mRNA	uncharacterized LOC109417668%2C transcript variant X1	0.135362	0.56935	0.933139
NW_017856912.1	4100130	4101168	-	LOC109622779	XM_020077211.1	mRNA	protein seele-like	0.227331	0.335099	0.933139
NW_017856049.1	3692942	3705746	+	LOC109413107	XM_019686827.1	mRNA	inner nuclear membrane protein Man1%2C transcript variant X2	0.307584	0.187089	0.933139
NW_017856912.1	4103648	4104158	-	LOC109417587	XR_002131935.1	ncRNA	uncharacterized LOC109417587	0.271235	0.247379	0.933139
NW_017856912.1	4106982	4108408	+	LOC109417671	XM_019691721.2	mRNA	uncharacterized LOC109417671	0.324542	0.162693	0.933139
NW_017856912.1	4123990	4262159	+	LOC109417672	XM_019691724.2	mRNA	uncharacterized LOC109417672%2C transcript variant X3	-0.209873	0.374489	0.933139
NW_017856912.1	4123996	4262159	+	LOC109417672	XM_019691722.2	mRNA	uncharacterized LOC109417672%2C transcript variant X1	-0.130913	0.582222	0.933139
NW_017856912.1	4234199	4262159	+	LOC109417672	XM_019691726.2	mRNA	uncharacterized LOC109417672%2C transcript variant X5	-0.227379	0.334995	0.933139
NW_017856912.1	4278867	4662208	+	LOC109417673	XM_019691728.1	mRNA	polypeptide N-acetylgalactosaminyltransferase 5%2C transcript variant X2	0.168736	0.476995	0.933139
NW_017856912.1	4279073	4662208	+	LOC109417673	XM_019691729.1	mRNA	polypeptide N-acetylgalactosaminyltransferase 5%2C transcript variant X4	0.206694	0.381932	0.933139
NW_017856912.1	4284361	4662208	+	LOC109417673	XM_019691730.1	mRNA	polypeptide N-acetylgalactosaminyltransferase 5%2C transcript variant X3	0.370419	0.107902	0.933139
NW_017856049.1	3726687	3796869	-	LOC109413127	XM_019686850.1	mRNA	peptidylglycine alpha-hydroxylating monooxygenase-like	-0.155677	0.512214	0.933139
NW_017856912.1	4284732	4662208	+	LOC109417673	XM_019691727.2	mRNA	polypeptide N-acetylgalactosaminyltransferase 5%2C transcript variant X1	0.159444	0.501929	0.933139
NW_017856912.1	4400115	4662208	+	LOC109417673	XM_019691734.2	mRNA	polypeptide N-acetylgalactosaminyltransferase 5%2C transcript variant X6	-0.211692	0.370269	0.933139
NW_017856912.1	4400119	4662208	+	LOC109417673	XM_020077212.1	mRNA	polypeptide N-acetylgalactosaminyltransferase 5%2C transcript variant X5	0.272019	0.24596	0.933139
NW_017856912.1	4683538	4684398	-	LOC109622780	XM_020077213.1	mRNA	60S ribosomal protein L37a	-0.419066	0.0658917	0.933139
NW_017856912.1	4689449	4690296	-	LOC109417677	XR_002131968.1	ncRNA	uncharacterized LOC109417677	0.0904537	0.7045	0.933139
NW_017856912.1	4708021	4721931	+	LOC109417678	XM_019691737.2	mRNA	transmembrane 9 superfamily member 2	-0.0649537	0.785572	0.933139
NW_017856912.1	4725955	4743837	+	LOC109417679	XM_019691738.2	mRNA	importin subunit beta%2C transcript variant X1	0.339239	0.143402	0.933139
NW_017856049.1	3822570	3827368	-	LOC109413136	XM_019686862.1	mRNA	uncharacterized LOC109413136	-0.351704	0.128346	0.933139
NW_017856912.1	4725955	4742982	+	LOC109417679	XM_019691739.2	mRNA	importin subunit beta%2C transcript variant X3	0.210399	0.373265	0.933139
NW_017856912.1	4761369	4762191	-	LOC109417681	XM_019691740.1	mRNA	uncharacterized LOC109417681	0.354639	0.12497	0.933139
NW_017856912.1	4827599	5268329	-	LOC109417683	XM_019691742.2	mRNA	probable nuclear hormone receptor HR38%2C transcript variant X1	-0.137999	0.561781	0.933139
NW_017856912.1	4827599	4853261	-	LOC109417683	XM_019691744.2	mRNA	probable nuclear hormone receptor HR38%2C transcript variant X3	-0.222398	0.345973	0.933139
NW_017856912.1	5319165	5319244	-	109417905	109417905	tRNA	tRNA-Leu	-0.0637522	0.789452	0.933139
NW_017856912.1	5366857	5366929	+	109417892	109417892	tRNA	tRNA-Lys	-0.0797581	0.738187	0.933139
NW_017856912.1	5406632	5407373	+	LOC109417589	XR_002131937.1	ncRNA	uncharacterized LOC109417589	-0.0744403	0.755113	0.933139
NW_017856049.1	3839483	3841200	-	LOC109413147	XM_019686867.1	mRNA	mono [ADP-ribose] polymerase PARP16-like	0.264559	0.259661	0.933139
NW_017856912.1	5802312	5803039	+	LOC109417591	XR_002131939.1	ncRNA	uncharacterized LOC109417591	-0.0696226	0.770541	0.933139
NW_017856912.1	5816966	5817189	-	LOC109417592	XR_002131940.1	ncRNA	uncharacterized LOC109417592	-0.117855	0.6207	0.933139
NW_017856912.1	5820202	5820477	-	LOC109417594	XR_002131941.1	ncRNA	uncharacterized LOC109417594	0.436	0.0546396	0.933139
NW_017856912.1	5832243	5832831	+	LOC109417595	XR_002131942.1	ncRNA	uncharacterized LOC109417595	-0.305681	0.189972	0.933139
NW_017856912.1	5841025	5895321	+	LOC109417684	XM_019691745.1	mRNA	WD repeat-containing protein 59 homolog%2C transcript variant X1	0.253106	0.281616	0.933139
NW_017856912.1	5841025	5895321	+	LOC109417684	XM_019691746.1	mRNA	WD repeat-containing protein 59 homolog%2C transcript variant X2	-0.264999	0.258839	0.933139
NW_017856912.1	5877138	5878171	-	LOC109417685	XM_019691747.1	mRNA	uncharacterized LOC109417685	-0.0776787	0.744792	0.933139
NW_017856022.1	27502	29294	-	LOC109416842	XM_019690969.1	mRNA	zinc transporter ZIP9	-0.141962	0.550487	0.933139
NW_017856049.1	3854014	3862317	+	LOC109413160	XM_019686874.1	mRNA	E3 ubiquitin-protein ligase SHPRH-like	0.10669	0.654376	0.933139
NW_017856912.1	5914222	5928236	+	LOC109417688	XM_019691749.1	mRNA	inhibitor of Bruton tyrosine kinase	0.213895	0.365191	0.933139
NW_017856912.1	5942098	6257056	-	LOC109417689	XM_019691752.1	mRNA	ankyrin-3%2C transcript variant X3	-0.230357	0.328531	0.933139
NW_017856912.1	5942098	6257056	-	LOC109417689	XM_019691757.1	mRNA	ankyrin-3%2C transcript variant X8	-0.328572	0.157234	0.933139
NW_017856912.1	5942098	6257056	-	LOC109417689	XM_019691760.1	mRNA	ankyrin-3%2C transcript variant X11	-0.287439	0.219134	0.933139
NW_017856912.1	5942098	6257056	-	LOC109417689	XM_019691759.1	mRNA	ankyrin-3%2C transcript variant X10	-0.0763394	0.749056	0.933139
NW_017856912.1	5942098	6257056	-	LOC109417689	XM_019691758.1	mRNA	ankyrin-3%2C transcript variant X9	-0.107442	0.652087	0.933139
NW_017856912.1	5942098	6257056	-	LOC109417689	XM_019691754.1	mRNA	ankyrin-3%2C transcript variant X5	-0.15758	0.507005	0.933139
NW_017856912.1	6262955	6264630	+	LOC109417690	XM_019691761.1	mRNA	zinc transporter ZIP9	0.3949	0.0848568	0.933139
NW_017856912.1	6284320	6356693	-	LOC109417691	XM_019691763.1	mRNA	epidermal growth factor receptor substrate 15-like 1%2C transcript variant X2	0.114178	0.631714	0.933139
NW_017856912.1	6284320	6355953	-	LOC109417691	XM_019691764.1	mRNA	epidermal growth factor receptor substrate 15-like 1%2C transcript variant X3	0.0813931	0.733006	0.933139
NW_017856912.1	6367498	6380701	-	LOC109417692	XM_019691765.1	mRNA	glutathione S-transferase E14-like	-0.28062	0.230749	0.933139
NW_017856912.1	6370010	6379349	+	LOC109417558	XM_019691632.1	mRNA	glutathione S-transferase 1-like	-0.167473	0.480346	0.933139
NW_017856912.1	6386576	6387519	-	LOC109417693	XM_019691766.1	mRNA	glutathione S-transferase 1	0.109466	0.645941	0.933139
NW_017856049.1	3886194	4336906	-	LOC109413181	XM_019686890.1	mRNA	uncharacterized LOC109413181%2C transcript variant X1	-0.109813	0.644888	0.933139
NW_017856912.1	6403540	6432481	+	LOC109417559	XM_019691633.1	mRNA	uncharacterized LOC109417559	-0.162815	0.49281	0.933139
NW_017856912.1	6413858	6415780	-	LOC109417695	XM_019691767.1	mRNA	glutathione S-transferase 1-like	0.26667	0.255736	0.933139
NW_017856912.1	6432466	6433423	-	LOC109417697	XM_019691768.1	mRNA	glutathione S-transferase 1-like	-0.1593	0.50232	0.933139
NW_017856912.1	6444770	6445791	+	LOC109417699	XM_019691770.1	mRNA	glutathione S-transferase 1-like	0.312682	0.17951	0.933139
NW_017856912.1	6506119	6530012	+	LOC109417701	XM_019691775.1	mRNA	suppressor APC domain-containing protein 2%2C transcript variant X4	-0.166809	0.482114	0.933139
NW_017856912.1	6506125	6530012	+	LOC109417701	XM_019691774.1	mRNA	suppressor APC domain-containing protein 2%2C transcript variant X3	-0.241681	0.30463	0.933139
NW_017856912.1	6506130	6530012	+	LOC109417701	XM_019691772.1	mRNA	suppressor APC domain-containing protein 2%2C transcript variant X1	-0.234512	0.319635	0.933139
NW_017856912.1	6506136	6530012	+	LOC109417701	XM_019691773.1	mRNA	suppressor APC domain-containing protein 2%2C transcript variant X2	-0.185945	0.432508	0.933139
NW_017856912.1	6506207	6530012	+	LOC109417701	XM_019691776.1	mRNA	suppressor APC domain-containing protein 2%2C transcript variant X5	-0.238619	0.310985	0.933139
NW_017856049.1	3886194	4336906	-	LOC109413181	XM_019686897.1	mRNA	uncharacterized LOC109413181%2C transcript variant X2	-0.197203	0.404641	0.933139
NW_017856912.1	6506207	6530012	+	LOC109417701	XM_019691778.1	mRNA	suppressor APC domain-containing protein 2%2C transcript variant X7	-0.109383	0.646192	0.933139
NW_017856912.1	6506500	6530012	+	LOC109417701	XM_019691777.1	mRNA	suppressor APC domain-containing protein 2%2C transcript variant X6	-0.26022	0.267849	0.933139
NW_017856912.1	6536461	6537605	-	LOC109417702	XM_019691779.1	mRNA	probable palmitoyltransferase ZDHHC24	0.235133	0.318317	0.933139
NW_017856912.1	6552843	6584246	-	LOC109417703	XM_019691781.1	mRNA	collagen alpha-1(IV) chain%2C transcript variant X1	-0.229223	0.330983	0.933139
NW_017856912.1	6553508	6584246	-	LOC109417703	XM_019691788.1	mRNA	collagen alpha-1(IV) chain%2C transcript variant X8	-0.257105	0.273824	0.933139
NW_017856912.1	6553508	6584246	-	LOC109417703	XM_019691786.1	mRNA	collagen alpha-1(IV) chain%2C transcript variant X6	-0.170531	0.472249	0.933139
NW_017856912.1	6553508	6584246	-	LOC109417703	XM_019691787.1	mRNA	collagen alpha-1(IV) chain%2C transcript variant X7	-0.126416	0.595358	0.933139
NW_017856912.1	6553508	6584246	-	LOC109417703	XM_019691785.1	mRNA	collagen alpha-1(IV) chain%2C transcript variant X5	-0.190664	0.420704	0.933139
NW_017856912.1	6553508	6584246	-	LOC109417703	XM_019691782.1	mRNA	collagen alpha-1(IV) chain%2C transcript variant X2	-0.212946	0.367374	0.933139
NW_017856912.1	6553508	6584246	-	LOC109417703	XM_019691784.1	mRNA	collagen alpha-1(IV) chain%2C transcript variant X4	-0.185195	0.434399	0.933139
NW_017856049.1	3886194	4336905	-	LOC109413181	XM_019686905.1	mRNA	uncharacterized LOC109413181%2C transcript variant X3	-0.219872	0.351621	0.933139
NW_017856912.1	6553508	6584246	-	LOC109417703	XM_019691783.1	mRNA	collagen alpha-1(IV) chain%2C transcript variant X3	0.215123	0.362378	0.933139
NW_017856912.1	6553508	6584112	-	LOC109417703	XM_019691789.1	mRNA	collagen alpha-1(IV) chain%2C transcript variant X9	-0.208722	0.377175	0.933139
NW_017856912.1	6594930	6718014	+	LOC109417704	XM_019691790.1	mRNA	collagen alpha-1(IV) chain	-0.254386	0.279108	0.933139
NW_017856912.1	6724245	6745642	-	LOC109417706	XM_019691791.1	mRNA	SPRY domain-containing SOCS box protein 3	-0.260449	0.267411	0.933139
NW_017856912.1	6770934	6772406	-	LOC109417707	XM_019691792.1	mRNA	selT-like protein	-0.153277	0.518818	0.933139
NW_017856912.1	6816289	6817195	-	LOC109417596	XR_002131943.1	ncRNA	uncharacterized LOC109417596	-0.0653568	0.784272	0.933139
NW_017856912.1	6823150	6824708	+	LOC109417708	XM_019691793.1	mRNA	eukaryotic translation initiation factor 3 subunit H	-0.151038	0.525015	0.933139
NW_017856912.1	6835730	6838330	-	LOC109417709	XM_019691795.1	mRNA	ankyrin repeat domain-containing protein 39-like	-0.140429	0.554844	0.933139
NW_017856051.1	5449	17243	+	LOC109413504	XM_019687191.1	mRNA	sugar transporter SWEET1-like	-0.281263	0.229638	0.933139
NW_017856912.1	6838078	6898038	-	LOC109417710	XM_019691797.1	mRNA	uncharacterized LOC109417710%2C transcript variant X2	-0.22219	0.346436	0.933139
NW_017856912.1	6918417	6919399	-	LOC109417597	XR_002131944.1	ncRNA	uncharacterized LOC109417597	0.407377	0.0746193	0.933139
NW_017856912.1	6939078	7381008	-	LOC109417712	XM_019691799.2	mRNA	mitogen-activated protein kinase 1-like	0.240743	0.306569	0.933139
NW_017856912.1	6965974	6966046	+	109417904	109417904	tRNA	tRNA-Lys	-0.0797581	0.738187	0.933139
NW_017856912.1	7228306	7228377	-	109417907	109417907	tRNA	tRNA-His	-0.121419	0.610098	0.933139
NW_017856912.1	7228698	7228770	+	109417917	109417917	tRNA	tRNA-Val	-0.0642354	0.787891	0.933139
NW_017856912.1	7282513	7282584	-	109417908	109417908	tRNA	tRNA-His	-0.121419	0.610098	0.933139
NW_017856912.1	7283071	7283143	+	109417929	109417929	tRNA	tRNA-Val	-0.0642354	0.787891	0.933139
NW_017856051.1	26042	39049	-	LOC109413512	XM_019687201.1	mRNA	sugar transporter SWEET1-like	-0.0862484	0.717686	0.933139
NW_017856912.1	7286934	7287005	-	109417910	109417910	tRNA	tRNA-His	-0.121419	0.610098	0.933139
NW_017856912.1	7292456	7292527	-	109417911	109417911	tRNA	tRNA-His	-0.121419	0.610098	0.933139
NW_017856912.1	7292646	7292718	+	109417883	109417883	tRNA	tRNA-Val	-0.0642354	0.787891	0.933139
NW_017856912.1	7292970	7293041	-	109417912	109417912	tRNA	tRNA-His	-0.121419	0.610098	0.933139
NW_017856912.1	7302469	7302541	+	109417884	109417884	tRNA	tRNA-Val	-0.0714371	0.76472	0.933139
NW_017856912.1	7347150	7347221	-	109417914	109417914	tRNA	tRNA-His	-0.121419	0.610098	0.933139
NW_017856912.1	7347645	7347717	+	109417885	109417885	tRNA	tRNA-Val	-0.0642354	0.787891	0.933139
NW_017856912.1	7402238	7403059	+	LOC109417715	XM_019691813.1	mRNA	DNA-directed RNA polymerase II subunit RPB11	0.26592	0.257127	0.933139
NW_017856051.1	58868	73795	-	LOC109413524	XM_019687220.1	mRNA	KH domain-containing%2C RNA-binding%2C signal transduction-associated protein 3%2C transcript variant X3	0.468571	0.0371724	0.933139
NW_017856912.1	7403314	7785501	-	LOC109417713	XM_019691806.1	mRNA	restin homolog%2C transcript variant X7	0.118314	0.619332	0.933139
NW_017856912.1	7403314	7785501	-	LOC109417713	XM_019691801.1	mRNA	restin homolog%2C transcript variant X2	-0.140989	0.553249	0.933139
NW_017856912.1	7403314	7785501	-	LOC109417713	XM_019691805.1	mRNA	restin homolog%2C transcript variant X6	0.32196	0.166258	0.933139
NW_017856912.1	7403314	7785501	-	LOC109417713	XM_019691803.1	mRNA	restin homolog%2C transcript variant X4	-0.0722772	0.76203	0.933139
NW_017856912.1	7403314	7785500	-	LOC109417713	XM_019691802.1	mRNA	restin homolog%2C transcript variant X3	-0.208392	0.377947	0.933139
NW_017856912.1	7403314	7742515	-	LOC109417713	XM_019691812.1	mRNA	restin homolog%2C transcript variant X12	-0.209531	0.375285	0.933139
NW_017856912.1	7403314	7742379	-	LOC109417713	XM_019691811.1	mRNA	restin homolog%2C transcript variant X11	-0.128641	0.588844	0.933139
NW_017856051.1	59018	73795	-	LOC109413524	XM_019687217.1	mRNA	KH domain-containing%2C RNA-binding%2C signal transduction-associated protein 3%2C transcript variant X2	-0.272824	0.24451	0.933139
NW_017856912.1	7403314	7742309	-	LOC109417713	XM_019691809.1	mRNA	restin homolog%2C transcript variant X9	0.188955	0.42496	0.933139
NW_017856912.1	7789485	7789944	-	LOC109417598	XR_002131945.1	ncRNA	uncharacterized LOC109417598	-0.192957	0.415032	0.933139
NW_017856912.1	7810359	7811420	+	LOC109417599	XR_002131946.1	ncRNA	uncharacterized LOC109417599%2C transcript variant X1	0.167819	0.479428	0.933139
NW_017856912.1	7810360	7811881	+	LOC109417599	XR_002131947.1	ncRNA	uncharacterized LOC109417599%2C transcript variant X2	-0.0723083	0.76193	0.933139
NW_017856912.1	7837273	8064015	+	LOC109417717	XM_019691815.1	mRNA	leucine-rich repeat and calponin homology domain-containing protein 1%2C transcript variant X1	0.133928	0.573486	0.933139
NW_017856912.1	7837273	8064015	+	LOC109417717	XM_019691816.1	mRNA	leucine-rich repeat and calponin homology domain-containing protein 1%2C transcript variant X2	0.277025	0.237031	0.933139
NW_017856051.1	60192	74012	-	LOC109413524	XM_019687209.1	mRNA	KH domain-containing%2C RNA-binding%2C signal transduction-associated protein 3%2C transcript variant X1	0.342121	0.139816	0.933139
NW_017856912.1	8007851	8009720	-	LOC109417718	XM_019691821.1	mRNA	uncharacterized LOC109417718	-0.0799716	0.73751	0.933139
NW_017856912.1	8083780	8097641	+	LOC109417719	XM_019691822.1	mRNA	WD repeat-containing protein mio-like	0.156543	0.509841	0.933139
NW_017856912.1	8327758	8646458	+	LOC109417720	XM_019691823.1	mRNA	homeobox protein aristaless-like%2C transcript variant X1	-0.126801	0.594231	0.933139
NW_017856912.1	8825632	8974801	+	LOC109417721	XM_019691834.1	mRNA	uncharacterized LOC109417721%2C transcript variant X9	-0.15488	0.514402	0.933139
NW_017856912.1	8825639	8974801	+	LOC109417721	XM_019691825.1	mRNA	uncharacterized LOC109417721%2C transcript variant X1	-0.210171	0.373796	0.933139
NW_017856912.1	8825942	8974801	+	LOC109417721	XM_019691827.1	mRNA	uncharacterized LOC109417721%2C transcript variant X3	-0.193661	0.413301	0.933139
NW_017856912.1	8825946	8974801	+	LOC109417721	XM_019691830.1	mRNA	uncharacterized LOC109417721%2C transcript variant X6	-0.13782	0.562292	0.933139
NW_017856912.1	8825950	8974801	+	LOC109417721	XM_019691828.1	mRNA	uncharacterized LOC109417721%2C transcript variant X4	-0.127367	0.592571	0.933139
NW_017856023.1	9391	11261	+	LOC109417025	XM_019691179.1	mRNA	uncharacterized LOC109417025	-0.174319	0.462316	0.933139
NW_017856051.1	141131	142216	-	LOC109413552	XM_019687238.1	mRNA	uncharacterized LOC109413552	-0.197125	0.404829	0.933139
NW_017856912.1	8825955	8974801	+	LOC109417721	XM_019691826.1	mRNA	uncharacterized LOC109417721%2C transcript variant X2	-0.181755	0.443131	0.933139
NW_017856912.1	8826095	8974801	+	LOC109417721	XM_019691831.1	mRNA	uncharacterized LOC109417721%2C transcript variant X7	-0.070566	0.767513	0.933139
NW_017856912.1	8826130	8974801	+	LOC109417721	XM_019691833.1	mRNA	uncharacterized LOC109417721%2C transcript variant X8	-0.164277	0.488883	0.933139
NW_017856912.1	8903443	8903822	-	LOC109417723	XR_002131974.1	ncRNA	uncharacterized LOC109417723	-0.0722772	0.76203	0.933139
NW_017856912.1	8986508	8988445	-	LOC109417725	XM_019691835.1	mRNA	neurofilament heavy polypeptide	0.394659	0.0850644	0.933139
NW_017856912.1	9099209	9101706	+	LOC109417727	XM_019691837.1	mRNA	translation factor GUF1 homolog%2C mitochondrial-like	0.227428	0.334888	0.933139
NW_017856051.1	154077	189467	+	LOC109413560	XM_019687249.1	mRNA	uncharacterized LOC109413560	-0.0776204	0.744978	0.933139
NW_017856912.1	9107176	9281376	-	LOC109417728	XM_019691842.1	mRNA	vascular endothelial growth factor receptor 1-like%2C transcript variant X5	-0.0959513	0.687384	0.933139
NW_017856912.1	9107176	9281376	-	LOC109417728	XM_019691840.1	mRNA	vascular endothelial growth factor receptor 1-like%2C transcript variant X3	-0.154622	0.515112	0.933139
NW_017856912.1	9107176	9281376	-	LOC109417728	XM_019691843.1	mRNA	vascular endothelial growth factor receptor 1-like%2C transcript variant X6	-0.230843	0.327482	0.933139
NW_017856912.1	9107176	9281376	-	LOC109417728	XM_019691845.1	mRNA	vascular endothelial growth factor receptor 1-like%2C transcript variant X7	-0.213415	0.366293	0.933139
NW_017856912.1	9107176	9140482	-	LOC109417728	XM_019691847.1	mRNA	vascular endothelial growth factor receptor 1-like%2C transcript variant X9	-0.107456	0.652042	0.933139
NW_017856912.1	9294033	9294961	+	LOC109417600	XM_019691654.1	mRNA	uncharacterized LOC109417600	-0.0747982	0.753971	0.933139
NW_017856912.1	9315359	9327015	+	LOC109417730	XM_019691849.1	mRNA	uncharacterized LOC109417730	-0.0830677	0.72771	0.933139
NW_017856912.1	9338636	9339431	-	LOC109417562	XM_019691634.1	mRNA	outer dense fiber protein 3-like	-0.137955	0.561905	0.933139
NW_017856912.1	9339283	9469240	-	LOC109417732	XM_019691851.1	mRNA	proline-rich extensin-like protein EPR1	-0.0783397	0.742691	0.933139
NW_017856912.1	9438289	9439556	-	LOC109417731	XM_019691850.1	mRNA	protein scribble homolog	-0.128076	0.590497	0.933139
NW_017856912.1	9499290	9942459	-	LOC109417735	XM_019691853.1	mRNA	tyrosine-protein kinase Btk29A	0.123027	0.60534	0.933139
NW_017856912.1	9604680	9606107	+	LOC109417737	XR_002131976.1	ncRNA	uncharacterized LOC109417737	0.110068	0.644114	0.933139
NW_017856912.1	9963833	9965662	-	LOC109417738	XM_019691855.1	mRNA	dolichyl-phosphate beta-glucosyltransferase-like	0.351518	0.128562	0.933139
NW_017856912.1	9965884	9979812	+	LOC109417739	XM_019691856.1	mRNA	phosphatidylinositol glycan anchor biosynthesis class U protein	0.332206	0.152422	0.933139
NW_017856912.1	9979913	9981409	-	LOC109417740	XM_019691857.1	mRNA	immunoglobulin-binding protein 1-like	0.230055	0.329182	0.933139
NW_017856912.1	9989150	9991558	+	LOC109417741	XM_019691858.1	mRNA	E3 ubiquitin-protein ligase TRIM37-like	0.193895	0.412725	0.933139
NW_017856912.1	10004634	10015234	-	LOC109417743	XM_019691859.1	mRNA	CCHC-type zinc finger protein CG3800-like%2C transcript variant X1	-0.171985	0.468424	0.933139
NW_017856912.1	10005075	10015623	-	LOC109417743	XM_019691860.1	mRNA	CCHC-type zinc finger protein CG3800-like%2C transcript variant X2	0.157202	0.508038	0.933139
NW_017856912.1	10005075	10015588	-	LOC109417743	XM_019691861.1	mRNA	CCHC-type zinc finger protein CG3800-like%2C transcript variant X3	0.0667332	0.779834	0.933139
NW_017856912.1	10034150	10208842	-	LOC109417744	XM_019691862.1	mRNA	uncharacterized LOC109417744	-0.0973366	0.683094	0.933139
NW_017856912.1	10218925	10220386	-	LOC109417563	XM_019691635.1	mRNA	uncharacterized LOC109417563	-0.105269	0.65871	0.933139
NW_017856912.1	10293529	10294939	-	LOC109417565	XM_019691637.1	mRNA	uncharacterized LOC109417565	-0.124885	0.599858	0.933139
NW_017856051.1	599834	600764	-	LOC109413548	XR_002130905.1	ncRNA	uncharacterized LOC109413548	-0.0979268	0.681269	0.933139
NW_017856912.1	10647430	10662366	-	LOC109417745	XM_019691864.1	mRNA	DET1- and DDB1-associated protein 1-like	-0.0725903	0.761027	0.933139
NW_017856912.1	10761058	10761543	-	LOC109417601	XR_002131949.1	ncRNA	uncharacterized LOC109417601%2C transcript variant X2	-0.0723083	0.76193	0.933139
NW_017856051.1	919482	976723	+	LOC109413578	XM_019687269.1	mRNA	KH domain-containing%2C RNA-binding%2C signal transduction-associated protein 2-like	-0.198762	0.40086	0.933139
NW_017856912.1	10761083	10761543	-	LOC109417601	XR_002131948.1	ncRNA	uncharacterized LOC109417601%2C transcript variant X1	-0.0714371	0.76472	0.933139
NW_017856912.1	10767549	10768062	-	LOC109417602	XR_002131950.1	ncRNA	uncharacterized LOC109417602	-0.0733427	0.75862	0.933139
NW_017856912.1	10770235	11015957	+	LOC109417746	XM_019691867.1	mRNA	flocculation protein FLO11-like%2C transcript variant X3	-0.1326	0.577328	0.933139
NW_017856912.1	10770235	11015957	+	LOC109417746	XM_019691866.1	mRNA	flocculation protein FLO11-like%2C transcript variant X2	-0.104544	0.660926	0.933139
NW_017856912.1	10770235	11015957	+	LOC109417746	XM_019691865.1	mRNA	flocculation protein FLO11-like%2C transcript variant X1	-0.160033	0.500329	0.933139
NW_017856912.1	10770235	11015957	+	LOC109417746	XM_019691868.1	mRNA	flocculation protein FLO11-like%2C transcript variant X4	-0.134384	0.57217	0.933139
NW_017856912.1	10770620	11015957	+	LOC109417746	XM_019691874.1	mRNA	flocculation protein FLO11-like%2C transcript variant X10	-0.120338	0.613306	0.933139
NW_017856912.1	10770752	11015957	+	LOC109417746	XM_019691869.1	mRNA	flocculation protein FLO11-like%2C transcript variant X5	-0.0967615	0.684873	0.933139
NW_017856912.1	10770752	11015957	+	LOC109417746	XM_019691870.1	mRNA	flocculation protein FLO11-like%2C transcript variant X6	-0.148354	0.532492	0.933139
NW_017856912.1	10771100	11015957	+	LOC109417746	XM_019691872.1	mRNA	flocculation protein FLO11-like%2C transcript variant X8	-0.104171	0.662065	0.933139
NW_017856912.1	10771169	11015957	+	LOC109417746	XM_019691873.1	mRNA	flocculation protein FLO11-like%2C transcript variant X9	-0.143391	0.54644	0.933139
NW_017856912.1	11028683	11047583	-	LOC109417748	XM_019691875.1	mRNA	neuroendocrine protein 7B2	-0.110209	0.643688	0.933139
NW_017856912.1	11104574	11124215	-	LOC109417603	XM_019691655.1	mRNA	cytochrome P450 4d8-like	-0.218247	0.35528	0.933139
NW_017856912.1	11227155	11249447	+	LOC109417749	XM_019691876.1	mRNA	probable serine/threonine-protein kinase tsuA	-0.163039	0.492208	0.933139
NW_017856912.1	11338676	11340004	+	LOC109417604	XR_002131951.1	ncRNA	uncharacterized LOC109417604	0.255896	0.276165	0.933139
NW_017856912.1	11385710	11406975	-	LOC109417750	XM_019691878.1	mRNA	manganese-transporting ATPase 13A1	-0.0687465	0.773356	0.933139
NW_017856912.1	11407917	11415394	+	LOC109417751	XM_019691879.1	mRNA	mitochondrial-processing peptidase subunit alpha	0.256065	0.275838	0.933139
NW_017856912.1	11412715	11412977	-	LOC109417752	XR_002131978.1	ncRNA	uncharacterized LOC109417752	-0.188009	0.427323	0.933139
NW_017856052.1	99789	100244	-	LOC109413846	XR_002130960.1	ncRNA	uncharacterized LOC109413846%2C transcript variant X1	-0.14046	0.554756	0.933139
NW_017856912.1	11421334	11422472	-	LOC109417753	XM_019691880.1	mRNA	TBP-related factor	-0.37713	0.10118	0.933139
NW_017856912.1	11458621	11459154	+	LOC109417605	XR_002131952.1	ncRNA	uncharacterized LOC109417605	-0.122584	0.60665	0.933139
NW_017856912.1	11482831	11483898	-	LOC109417606	XM_019691656.1	mRNA	uncharacterized LOC109417606	-0.0979608	0.681163	0.933139
NW_017856912.1	11491888	11544928	+	LOC109417757	XM_019691885.1	mRNA	protein MLP1 homolog%2C transcript variant X2	-0.108753	0.648103	0.933139
NW_017856912.1	11491888	11544928	+	LOC109417757	XM_019691886.1	mRNA	protein MLP1 homolog%2C transcript variant X3	-0.18877	0.425421	0.933139
NW_017856912.1	11491888	11544928	+	LOC109417757	XM_019691884.1	mRNA	protein MLP1 homolog%2C transcript variant X1	-0.0967558	0.684891	0.933139
NW_017856912.1	11491888	11544928	+	LOC109417757	XM_019691894.1	mRNA	protein MLP1 homolog%2C transcript variant X10	-0.105253	0.65876	0.933139
NW_017856052.1	99789	100241	-	LOC109413846	XR_002130961.1	ncRNA	uncharacterized LOC109413846%2C transcript variant X2	-0.107645	0.65147	0.933139
NW_017856912.1	11491888	11544928	+	LOC109417757	XM_019691895.1	mRNA	protein MLP1 homolog%2C transcript variant X11	-0.0778111	0.744371	0.933139
NW_017856912.1	11491888	11544928	+	LOC109417757	XM_019691887.1	mRNA	protein MLP1 homolog%2C transcript variant X4	-0.113876	0.632623	0.933139
NW_017856912.1	11491888	11544928	+	LOC109417757	XM_019691889.1	mRNA	protein MLP1 homolog%2C transcript variant X5	-0.0732546	0.758902	0.933139
NW_017856912.1	11491888	11544928	+	LOC109417757	XM_019691890.1	mRNA	protein MLP1 homolog%2C transcript variant X6	-0.132269	0.578287	0.933139
NW_017856912.1	11491908	11544928	+	LOC109417757	XM_019691893.1	mRNA	protein MLP1 homolog%2C transcript variant X9	-0.127773	0.591383	0.933139
NW_017856912.1	11527224	11545234	-	LOC109417758	XM_019691896.1	mRNA	Y-box factor homolog	-0.0922611	0.698857	0.933139
NW_017856912.1	11548012	11591743	+	LOC109417759	XM_019691897.1	mRNA	sodium/hydrogen exchanger 7%2C transcript variant X1	-0.121269	0.610542	0.933139
NW_017856912.1	11548012	11591743	+	LOC109417759	XM_019691899.1	mRNA	sodium/hydrogen exchanger 7%2C transcript variant X3	-0.127967	0.590814	0.933139
NW_017856052.1	155862	218324	-	LOC109413770	XM_019687514.1	mRNA	uncharacterized LOC109413770	-0.178251	0.452118	0.933139
NW_017856912.1	11548012	11591743	+	LOC109417759	XM_019691898.1	mRNA	sodium/hydrogen exchanger 7%2C transcript variant X2	-0.16828	0.478202	0.933139
NW_017856912.1	11548012	11591743	+	LOC109417759	XM_019691901.1	mRNA	sodium/hydrogen exchanger 7%2C transcript variant X5	-0.144441	0.543475	0.933139
NW_017856912.1	11548012	11584206	+	LOC109417759	XM_019691900.1	mRNA	sodium/hydrogen exchanger 7%2C transcript variant X4	-0.193046	0.414814	0.933139
NW_017856912.1	11548012	11584206	+	LOC109417759	XM_019691902.1	mRNA	sodium/hydrogen exchanger 7%2C transcript variant X6	0.386323	0.092473	0.933139
NW_017856912.1	11591807	11630443	-	LOC109417762	XM_019691904.1	mRNA	zinc finger protein 662-like%2C transcript variant X1	-0.175887	0.458235	0.933139
NW_017856912.1	11591807	11629538	-	LOC109417762	XM_019691905.1	mRNA	zinc finger protein 662-like%2C transcript variant X2	-0.146028	0.539006	0.933139
NW_017856912.1	11661495	11663981	-	LOC109417763	XM_019691906.1	mRNA	zinc finger and SCAN domain-containing protein 31-like	0.402997	0.0781024	0.933139
NW_017856912.1	11672281	11674114	+	LOC109417764	XM_019691907.1	mRNA	zinc finger protein 782-like	0.478573	0.0327927	0.933139
NW_017856912.1	11693391	11697925	-	LOC109417765	XM_019691908.1	mRNA	ER lumen protein-retaining receptor	-0.163686	0.490469	0.933139
NW_017856023.1	197223	197919	-	LOC109418307	XR_002132070.1	ncRNA	uncharacterized LOC109418307	-0.099092	0.67767	0.933139
NW_017856912.1	11748215	11748633	+	LOC109417767	XM_019691910.1	mRNA	mitochondrial import receptor subunit TOM7 homolog	-0.375303	0.102979	0.933139
NW_017856912.1	11748525	11763613	-	LOC109417769	XM_019691911.1	mRNA	uncharacterized LOC109417769	0.382093	0.096408	0.933139
NW_017856912.1	11763852	11765193	+	LOC109417770	XM_019691912.1	mRNA	endonuclease G%2C mitochondrial-like	0.356837	0.122484	0.933139
NW_017856912.1	11765522	11979008	-	LOC109417771	XM_019691913.1	mRNA	uncharacterized LOC109417771%2C transcript variant X1	-0.161443	0.496511	0.933139
NW_017856912.1	11765522	11978793	-	LOC109417771	XM_019691915.1	mRNA	uncharacterized LOC109417771%2C transcript variant X2	-0.102631	0.666783	0.933139
NW_017856912.1	12005171	12583409	-	LOC109417772	XM_019691918.1	mRNA	probable nuclear hormone receptor HR3%2C transcript variant X3	-0.191154	0.41949	0.933139
NW_017856912.1	12005171	12417781	-	LOC109417772	XM_019691916.1	mRNA	probable nuclear hormone receptor HR3%2C transcript variant X1	-0.0787168	0.741492	0.933139
NW_017856912.1	12005171	12417779	-	LOC109417772	XM_019691919.1	mRNA	probable nuclear hormone receptor HR3%2C transcript variant X4	-0.127613	0.59185	0.933139
NW_017856912.1	12005171	12084798	-	LOC109417772	XM_019691917.1	mRNA	probable nuclear hormone receptor HR3%2C transcript variant X2	-0.104132	0.662186	0.933139
NW_017856912.1	12005171	12084686	-	LOC109417772	XM_019691920.1	mRNA	probable nuclear hormone receptor HR3%2C transcript variant X5	0.161132	0.497352	0.933139
NW_017856912.1	12249217	12249836	-	LOC109417773	XR_002131979.1	ncRNA	uncharacterized LOC109417773	0.0751116	0.75297	0.933139
NW_017856912.1	12674986	12676772	-	LOC109417774	XM_019691921.1	mRNA	probable cytochrome P450 9f2	-0.0693662	0.771364	0.933139
NW_017856912.1	12688238	12717124	+	LOC109417775	XM_020077214.1	mRNA	histidine decarboxylase	0.309827	0.183728	0.933139
NW_017856912.1	12717210	12725047	+	LOC109417567	XM_019691638.1	mRNA	uncharacterized LOC109417567	0.384675	0.0939918	0.933139
NW_017856912.1	12811877	12812828	-	LOC109417568	XM_019691639.1	mRNA	uncharacterized LOC109417568	0.0812574	0.733435	0.933139
NW_017856912.1	12890925	13104685	+	LOC109417777	XM_019691924.1	mRNA	uncharacterized LOC109417777%2C transcript variant X2	-0.207003	0.381204	0.933139
NW_017856052.1	257531	258301	-	LOC109413803	XM_019687540.1	mRNA	zinc finger protein 729-like	-0.147685	0.534361	0.933139
NW_017856912.1	12890925	13104685	+	LOC109417777	XM_019691928.1	mRNA	uncharacterized LOC109417777%2C transcript variant X5	-0.099816	0.675438	0.933139
NW_017856912.1	12890925	13104685	+	LOC109417777	XM_019691926.1	mRNA	uncharacterized LOC109417777%2C transcript variant X4	-0.160099	0.500152	0.933139
NW_017856912.1	12890925	13104685	+	LOC109417777	XM_019691925.1	mRNA	uncharacterized LOC109417777%2C transcript variant X3	-0.212478	0.368451	0.933139
NW_017856912.1	12890927	13104685	+	LOC109417777	XM_019691930.1	mRNA	uncharacterized LOC109417777%2C transcript variant X7	-0.193047	0.414811	0.933139
NW_017856912.1	13559298	13561350	-	LOC109417778	XM_019691931.1	mRNA	uncharacterized LOC109417778	-0.104009	0.662562	0.933139
NW_017856912.1	13762329	13767396	+	LOC109417608	XM_019691657.1	mRNA	uncharacterized LOC109417608	-0.100415	0.673594	0.933139
NW_017856912.1	13834626	13933109	-	LOC109417780	XM_019691933.1	mRNA	calcium release-activated calcium channel protein 1	0.289354	0.215943	0.933139
NW_017856052.1	274178	276592	+	LOC109413811	XM_019687546.1	mRNA	zinc finger protein 184-like	-0.0720594	0.762727	0.933139
NW_017856912.1	14072728	14073124	-	LOC109417609	XR_002131953.1	ncRNA	uncharacterized LOC109417609	-0.135271	0.569613	0.933139
NW_017856912.1	14076270	14089208	-	LOC109417571	XM_019691641.1	mRNA	uncharacterized LOC109417571	-0.109563	0.645645	0.933139
NW_017856912.1	14154774	14160321	+	LOC109417781	XM_019691934.1	mRNA	filamentous growth regulator 23-like	-0.109905	0.644609	0.933139
NW_017856912.1	14616862	14620468	+	LOC109417782	XM_019691936.1	mRNA	acidic leucine-rich nuclear phosphoprotein 32 family member A-like%2C transcript variant X2	0.0641973	0.788014	0.933139
NW_017856912.1	14626164	14822386	+	LOC109417784	XM_019691937.1	mRNA	amphiphysin-like%2C transcript variant X1	-0.070566	0.767513	0.933139
NW_017856912.1	14626165	14822386	+	LOC109417784	XM_019691938.1	mRNA	amphiphysin-like%2C transcript variant X2	-0.139214	0.558306	0.933139
NW_017856912.1	14626167	14822386	+	LOC109417784	XM_019691939.1	mRNA	amphiphysin-like%2C transcript variant X3	-0.163935	0.489799	0.933139
NW_017856912.1	14740990	14741573	+	LOC109417785	XR_002202138.1	ncRNA	uncharacterized LOC109417785	-0.196613	0.406076	0.933139
NW_017856052.1	576163	576862	+	LOC109413853	XR_002130965.1	ncRNA	uncharacterized LOC109413853	0.244499	0.298851	0.933139
NW_017856912.1	14810261	14810333	+	109417897	109417897	tRNA	tRNA-Met	-0.122005	0.608364	0.933139
NW_017856912.1	14833452	14923901	+	LOC109417786	XM_019691941.1	mRNA	guanine nucleotide-binding protein G(q) subunit alpha%2C transcript variant X1	0.251173	0.285432	0.933139
NW_017856912.1	14863523	14923901	+	LOC109417786	XM_019691944.1	mRNA	guanine nucleotide-binding protein G(q) subunit alpha%2C transcript variant X4	0.118512	0.618743	0.933139
NW_017856912.1	14873476	14923901	+	LOC109417786	XM_019691942.1	mRNA	guanine nucleotide-binding protein G(q) subunit alpha%2C transcript variant X2	-0.0903097	0.70495	0.933139
NW_017856912.1	14873495	14923901	+	LOC109417786	XM_019691943.1	mRNA	guanine nucleotide-binding protein G(q) subunit alpha%2C transcript variant X3	-0.0976373	0.682163	0.933139
NW_017856912.1	14874774	14924409	+	LOC109417786	XM_019691946.1	mRNA	guanine nucleotide-binding protein G(q) subunit alpha%2C transcript variant X5	0.468762	0.0370845	0.933139
NW_017856912.1	14874774	14924409	+	LOC109417786	XM_019691947.1	mRNA	guanine nucleotide-binding protein G(q) subunit alpha%2C transcript variant X6	-0.277359	0.236443	0.933139
NW_017856912.1	14874774	14915996	+	LOC109417786	XM_019691949.1	mRNA	guanine nucleotide-binding protein G(q) subunit alpha%2C transcript variant X8	-0.0867742	0.716033	0.933139
NW_017856052.1	584001	584700	+	LOC109622781	XR_002202139.1	ncRNA	uncharacterized LOC109622781	0.244499	0.298851	0.933139
NW_017856912.1	14938499	14939493	-	LOC109417788	XM_019691951.1	mRNA	ribulose-phosphate 3-epimerase-like	0.112563	0.636577	0.933139
NW_017856912.1	14941944	14943015	+	LOC109417789	XM_019691952.1	mRNA	LDLR chaperone boca	-0.200467	0.39675	0.933139
NW_017856912.1	14945365	14951327	+	LOC109417610	XR_002131954.1	ncRNA	uncharacterized LOC109417610	-0.164732	0.487663	0.933139
NW_017856912.1	14959615	14960449	-	LOC109417611	XM_019691659.1	mRNA	uncharacterized LOC109417611	-0.274383	0.241717	0.933139
NW_017856912.1	14971379	14972586	-	LOC109417790	XR_002131981.1	ncRNA	uncharacterized LOC109417790	0.346178	0.134875	0.933139
NW_017856912.1	14976118	15049474	+	LOC109417792	XM_019691955.1	mRNA	vacuolar protein sorting-associated protein 13C-like	-0.199768	0.398433	0.933139
NW_017856912.1	15039163	15042818	-	LOC109417791	XM_019691954.1	mRNA	uncharacterized LOC109417791	-0.156211	0.51075	0.933139
NW_017856912.1	15053077	15053150	-	109417922	109417922	tRNA	tRNA-Asn	-0.0723083	0.76193	0.933139
NW_017856052.1	670447	670839	-	LOC109413868	XR_002130971.1	ncRNA	uncharacterized LOC109413868	-0.194003	0.412459	0.933139
NW_017856912.1	15053805	15053876	-	109417923	109417923	tRNA	tRNA-Met	-0.100134	0.674458	0.933139
NW_017856912.1	15060873	15060944	+	109417899	109417899	tRNA	tRNA-Met	-0.100134	0.674458	0.933139
NW_017856912.1	15413550	15712181	+	LOC109417793	XM_019691957.1	mRNA	protein FAM46C-like%2C transcript variant X2	0.157165	0.508139	0.933139
NW_017856912.1	15413550	15712181	+	LOC109417793	XM_019691956.1	mRNA	protein FAM46C-like%2C transcript variant X1	0.312676	0.179519	0.933139
NW_017856912.1	15413550	15712181	+	LOC109417793	XM_019691958.1	mRNA	protein FAM46C-like%2C transcript variant X3	0.0837065	0.725694	0.933139
NW_017856912.1	15413598	15712181	+	LOC109417793	XM_019691959.1	mRNA	protein FAM46C-like%2C transcript variant X4	0.456197	0.0432048	0.933139
NW_017856912.1	15745921	15745992	+	109417900	109417900	tRNA	tRNA-Glu	0.0964042	0.68598	0.933139
NW_017856912.1	15775836	15775908	+	109417901	109417901	tRNA	tRNA-Met	-0.122005	0.608364	0.933139
NW_017856912.1	15787741	16054570	+	LOC109417794	XM_019691964.1	mRNA	protein GDAP2 homolog%2C transcript variant X3	-0.159635	0.50141	0.933139
NW_017856912.1	15856037	16054570	+	LOC109417794	XM_019691965.1	mRNA	protein GDAP2 homolog%2C transcript variant X4	0.303143	0.193865	0.933139
NW_017856912.1	15886417	16054570	+	LOC109417794	XM_019691963.1	mRNA	protein GDAP2 homolog%2C transcript variant X2	-0.163009	0.492289	0.933139
NW_017856912.1	16093062	16095871	-	LOC109417796	XM_019691967.1	mRNA	protocadherin Fat 4-like	-0.126979	0.593708	0.933139
NW_017856912.1	16105761	16153546	+	LOC109417797	XM_019691968.1	mRNA	uncharacterized LOC109417797	0.39732	0.0827942	0.933139
NW_017856912.1	16154442	16154981	-	LOC109417613	XR_002131956.1	ncRNA	uncharacterized LOC109417613	-0.103833	0.663101	0.933139
NW_017856912.1	16278193	16443839	+	LOC109417798	XM_019691969.1	mRNA	uncharacterized LOC109417798	-0.305912	0.189621	0.933139
NW_017856912.1	16448905	16460365	+	LOC109417799	XM_019691970.1	mRNA	U1 small nuclear ribonucleoprotein 70 kDa	-0.281326	0.229529	0.933139
NW_017856912.1	16489727	16510742	-	LOC109417801	XM_019691972.1	mRNA	uncharacterized LOC109417801%2C transcript variant X2	0.229033	0.331396	0.933139
NW_017856912.1	16489727	16502909	-	LOC109417801	XM_019691971.1	mRNA	uncharacterized LOC109417801%2C transcript variant X1	0.312674	0.179522	0.933139
NW_017856912.1	16551394	16646836	+	LOC109417802	XM_019691973.1	mRNA	ankyrin repeat domain-containing protein 33B%2C transcript variant X1	0.281928	0.228492	0.933139
NW_017856912.1	16561614	16646836	+	LOC109417802	XM_019691976.1	mRNA	ankyrin repeat domain-containing protein 33B%2C transcript variant X3	0.216115	0.360115	0.933139
NW_017856912.1	16560300	16561282	-	LOC109417803	XR_002131983.1	ncRNA	uncharacterized LOC109417803	0.281044	0.230015	0.933139
NW_017856912.1	16647143	16670713	-	LOC109417804	XM_019691977.1	mRNA	apyrase-like	0.270745	0.248267	0.933139
NW_017856052.1	681598	681996	+	LOC109413890	XR_002130979.1	ncRNA	uncharacterized LOC109413890	0.0827903	0.728587	0.933139
NW_017856912.1	16730767	16732893	-	LOC109417614	XM_019691660.1	mRNA	apyrase-like	-0.0909614	0.702913	0.933139
NW_017856912.1	16738762	16750389	-	LOC109417615	XM_019691661.1	mRNA	serine/threonine-protein kinase Nek8-like	-0.192802	0.415416	0.933139
NW_017856912.1	16756392	16769134	-	LOC109417806	XM_019691979.1	mRNA	dnaJ homolog subfamily C member 22-like	-0.240978	0.306082	0.933139
NW_017856912.1	16769692	16800002	-	LOC109417807	XM_019691980.1	mRNA	ras-related protein Rab-8A-like	-0.279508	0.232681	0.933139
NW_017856912.1	16808388	16809348	-	LOC109417808	XM_019691981.1	mRNA	complex III assembly factor LYRM7-like	-0.133537	0.574615	0.933139
NW_017856912.1	16809457	16810391	+	LOC109417810	XM_019691982.1	mRNA	ATP synthase subunit e%2C mitochondrial	-0.174554	0.461703	0.933139
NW_017856912.1	16816287	16884989	+	LOC109417811	XM_019691983.1	mRNA	protein Lilipod	0.169026	0.476225	0.933139
NW_017856912.1	16858780	16860287	-	LOC109417812	XM_019691984.1	mRNA	tetratricopeptide repeat protein 12-like	-0.109681	0.645287	0.933139
NW_017856912.1	16904653	16933166	+	LOC109417813	XM_019691986.1	mRNA	uncharacterized LOC109417813%2C transcript variant X1	0.361922	0.11687	0.933139
NW_017856052.1	732049	754881	+	LOC109413825	XM_019687554.1	mRNA	putative inorganic phosphate cotransporter	-0.102325	0.667724	0.933139
NW_017856912.1	16904653	16933166	+	LOC109417813	XM_019691987.1	mRNA	uncharacterized LOC109417813%2C transcript variant X2	0.18049	0.446364	0.933139
NW_017856912.1	16958341	16975208	+	LOC109417815	XM_019691989.1	mRNA	pre-mRNA-processing-splicing factor 8	-0.269186	0.251108	0.933139
NW_017856912.1	16984932	16986255	+	LOC109417617	XM_019691663.1	mRNA	dynein light chain 4%2C axonemal	-0.116536	0.624643	0.933139
NW_017856912.1	16990622	17009724	-	LOC109417816	XM_019691990.1	mRNA	ARF GTPase-activating protein GIT2	-0.173336	0.464883	0.933139
NW_017856912.1	17011134	17012935	-	LOC109417618	XM_019691664.1	mRNA	uncharacterized LOC109417618	-0.158337	0.50494	0.933139
NW_017856912.1	17038669	17038885	-	LOC109417620	XR_002131957.1	ncRNA	uncharacterized LOC109417620	0.232218	0.324527	0.933139
NW_017856912.1	17081648	17082615	+	LOC109417621	XM_019691665.1	mRNA	uncharacterized LOC109417621	0.451492	0.0456865	0.933139
NW_017856052.1	776479	850210	-	LOC109413622	XM_019687334.1	mRNA	putative inorganic phosphate cotransporter%2C transcript variant X1	0.360587	0.118325	0.933139
NW_017856912.1	17130186	17131203	+	LOC109417622	XM_019691666.1	mRNA	uncharacterized LOC109417622	-0.197931	0.402873	0.933139
NW_017856912.1	17257407	17258219	+	LOC109417623	XM_019691668.1	mRNA	uncharacterized LOC109417623	-0.103141	0.66522	0.933139
NW_017856912.1	17738887	17759741	-	LOC109417818	XM_019691993.1	mRNA	ATP-binding cassette sub-family A member 3-like	-0.0649163	0.785693	0.933139
NW_017856912.1	17769471	17769713	+	LOC109417819	XR_002131984.1	ncRNA	uncharacterized LOC109417819	-0.102798	0.666271	0.933139
NW_017856912.1	17889602	17943811	+	LOC109417574	XM_019691645.1	mRNA	uncharacterized LOC109417574	-0.187671	0.428169	0.933139
NW_017856912.1	17959356	18203268	+	LOC109417820	XM_019691995.1	mRNA	uncharacterized LOC109417820%2C transcript variant X1	-0.0895005	0.707482	0.933139
NW_017856052.1	776479	813840	-	LOC109413622	XM_019687343.1	mRNA	putative inorganic phosphate cotransporter%2C transcript variant X2	-0.134576	0.571615	0.933139
NW_017856912.1	17959357	18203268	+	LOC109417820	XM_019691996.1	mRNA	uncharacterized LOC109417820%2C transcript variant X2	0.102979	0.665718	0.933139
NW_017856912.1	18184042	18203268	+	LOC109417820	XM_019691997.1	mRNA	uncharacterized LOC109417820%2C transcript variant X3	0.0786851	0.741593	0.933139
NW_017856912.1	18229805	18259940	+	LOC109417821	XM_019692000.1	mRNA	GA-binding protein subunit beta-2-like%2C transcript variant X3	0.1434	0.546415	0.933139
NW_017856912.1	18230161	18259940	+	LOC109417821	XM_019691999.1	mRNA	GA-binding protein subunit beta-2-like%2C transcript variant X2	0.199668	0.398673	0.933139
NW_017856912.1	18260581	18261700	-	LOC109417624	XM_019691669.1	mRNA	collagenase-like	-0.0773042	0.745984	0.933139
NW_017856912.1	18272688	18273618	-	LOC109417822	XM_019692001.1	mRNA	collagenase-like	-0.130759	0.582672	0.933139
NW_017856912.1	18273979	18274770	+	LOC109417575	XM_019691646.1	mRNA	collagenase-like	-0.0780562	0.743592	0.933139
NW_017856912.1	18294494	18295588	+	LOC109417824	XM_019692002.1	mRNA	uncharacterized LOC109417824	0.336619	0.146717	0.933139
NW_017856052.1	850316	881515	+	LOC109413597	XM_019687322.1	mRNA	WD repeat-containing protein 81-like%2C transcript variant X4	0.193777	0.413015	0.933139
NW_017856912.1	18336139	18512287	-	LOC109417826	XM_019692004.1	mRNA	sodium channel protein 60E-like	0.115661	0.627265	0.933139
NW_017856912.1	18406279	18407156	-	LOC109417828	XM_019692006.1	mRNA	collagenase-like	0.0645813	0.786774	0.933139
NW_017856912.1	18470654	18470966	-	LOC109417833	XR_002131990.1	ncRNA	uncharacterized LOC109417833	-0.114456	0.630881	0.933139
NW_017856912.1	18477039	18477532	-	LOC109417832	XR_002131989.1	ncRNA	uncharacterized LOC109417832	0.33906	0.143627	0.933139
NW_017856912.1	18528931	18529958	+	LOC109417834	XR_002131991.1	ncRNA	uncharacterized LOC109417834	-0.430054	0.05841	0.933139
NW_017856052.1	860654	881515	+	LOC109413597	XM_019687305.1	mRNA	WD repeat-containing protein 81-like%2C transcript variant X2	-0.126724	0.594457	0.933139
NW_017856912.1	19232120	19234994	-	LOC109417837	XM_019692011.1	mRNA	zinc finger protein 808-like	0.103397	0.664434	0.933139
NW_017856912.1	19262441	19263566	+	LOC109417576	XM_019691647.1	mRNA	pickpocket protein 11-like	-0.291461	0.212467	0.933139
NW_017856912.1	19263614	19264154	+	LOC109417625	XR_002131958.1	ncRNA	uncharacterized LOC109417625	-0.127913	0.590972	0.933139
NW_017856912.1	19264378	19328781	+	LOC109417838	XM_019692012.1	mRNA	uncharacterized LOC109417838	0.276798	0.237431	0.933139
NW_017856912.1	19331946	19333008	-	LOC109417839	XM_019692013.1	mRNA	NADH dehydrogenase [ubiquinone] iron-sulfur protein 4%2C mitochondrial	-0.162977	0.492373	0.933139
NW_017856912.1	19375120	19515853	+	LOC109417840	XM_019692014.1	mRNA	probable beta-hexosaminidase fdl%2C transcript variant X1	-0.0936341	0.694581	0.933139
NW_017856052.1	860654	881515	+	LOC109413597	XM_019687313.1	mRNA	WD repeat-containing protein 81-like%2C transcript variant X3	-0.111422	0.640019	0.933139
NW_017856912.1	19477235	19515853	+	LOC109417840	XM_019692016.1	mRNA	probable beta-hexosaminidase fdl%2C transcript variant X3	-0.309768	0.183817	0.933139
NW_017856912.1	19402245	19435852	-	LOC109417842	XM_019692017.1	mRNA	uncharacterized LOC109417842	-0.0990619	0.677763	0.933139
NW_017856912.1	19523010	19524967	+	LOC109417626	XM_019691670.1	mRNA	multiple inositol polyphosphate phosphatase 1-like	-0.111229	0.640605	0.933139
NW_017856912.1	19534145	19555723	-	LOC109417577	XM_019691648.1	mRNA	nose resistant to fluoxetine protein 6-like	0.126556	0.594949	0.933139
NW_017856912.1	19579903	19617461	+	LOC109417843	XM_019692018.1	mRNA	nose resistant to fluoxetine protein 6-like	-0.157825	0.506337	0.933139
NW_017856912.1	19648760	19704606	+	LOC109417844	XM_019692019.1	mRNA	nose resistant to fluoxetine protein 6-like	-0.182743	0.440613	0.933139
NW_017856912.1	19653104	19654089	+	LOC109417845	XR_002131993.1	ncRNA	uncharacterized LOC109417845%2C transcript variant X1	-0.115448	0.627902	0.933139
NW_017856912.1	19721436	19744173	+	LOC109417578	XM_019691649.1	mRNA	O-acyltransferase like protein	0.472417	0.0354374	0.933139
NW_017856912.1	19756826	19763257	+	LOC109417846	XM_019692022.1	mRNA	zinc finger protein 37-like	0.288865	0.216754	0.933139
NW_017856912.1	19777575	19813130	-	LOC109417849	XM_019692026.1	mRNA	zinc finger protein 62 homolog%2C transcript variant X2	0.270577	0.248572	0.933139
NW_017856912.1	19777575	19780108	-	LOC109417849	XM_019692025.1	mRNA	zinc finger protein 62 homolog%2C transcript variant X1	0.144759	0.54258	0.933139
NW_017856912.1	19782186	19808616	+	LOC109417850	XM_019692027.1	mRNA	aspartate--tRNA ligase%2C cytoplasmic-like	0.209675	0.374951	0.933139
NW_017856912.1	19816441	19821728	-	LOC109417848	XM_019692024.1	mRNA	PR domain zinc finger protein 5-like	0.274356	0.241765	0.933139
NW_017856912.1	19821831	19826097	+	LOC109417847	XM_019692023.1	mRNA	zinc finger protein 317-like	0.164949	0.48708	0.933139
NW_017856912.1	19833251	19875908	+	LOC109417852	XM_019692030.1	mRNA	WD repeat%2C SAM and U-box domain-containing protein 1-like	0.365746	0.11277	0.933139
NW_017856912.1	19936098	19937867	-	LOC109417855	XR_002131995.1	ncRNA	uncharacterized LOC109417855	-0.155479	0.512757	0.933139
NW_017856912.1	19945064	19946595	-	LOC109417856	XR_002131996.1	ncRNA	uncharacterized LOC109417856	-0.293922	0.208453	0.933139
NW_017856912.1	19986682	19995020	+	LOC109417859	XM_019692037.1	mRNA	zinc finger protein 2-like	0.333107	0.151245	0.933139
NW_017856912.1	19994996	20006210	-	LOC109417857	XM_019692033.1	mRNA	gamma-tubulin complex component 2 homolog%2C transcript variant X1	-0.318499	0.17112	0.933139
NW_017856912.1	19994996	20006209	-	LOC109417857	XM_019692034.1	mRNA	gamma-tubulin complex component 2 homolog%2C transcript variant X2	0.248852	0.290055	0.933139
NW_017856912.1	20010277	20026497	+	LOC109417858	XM_019692036.1	mRNA	zinc finger protein 570-like	0.407742	0.074334	0.933139
NW_017856912.1	20038049	20040264	-	LOC109417860	XM_019692038.1	mRNA	zinc finger and BTB domain-containing protein 41-like	0.259155	0.269882	0.933139
NW_017856912.1	20043988	20064670	+	LOC109417861	XR_002131997.1	ncRNA	uncharacterized LOC109417861	0.139049	0.558779	0.933139
NW_017856912.1	20071029	20140483	-	LOC109417865	XM_019692044.1	mRNA	uncharacterized LOC109417865%2C transcript variant X5	-0.153628	0.517851	0.933139
NW_017856912.1	20071029	20140483	-	LOC109417865	XM_019692042.1	mRNA	uncharacterized LOC109417865%2C transcript variant X3	-0.148097	0.533208	0.933139
NW_017856912.1	20071029	20140483	-	LOC109417865	XM_019692041.1	mRNA	uncharacterized LOC109417865%2C transcript variant X2	-0.0999251	0.675102	0.933139
NW_017856912.1	20071762	20140484	-	LOC109417865	XM_019692043.1	mRNA	uncharacterized LOC109417865%2C transcript variant X4	-0.094971	0.690425	0.933139
NW_017856912.1	20212709	20295231	-	LOC109417867	XM_019692047.1	mRNA	uncharacterized LOC109417867%2C transcript variant X3	-0.224411	0.341512	0.933139
NW_017856912.1	20212709	20245642	-	LOC109417867	XM_019692046.1	mRNA	uncharacterized LOC109417867%2C transcript variant X2	-0.0890193	0.708989	0.933139
NW_017856052.1	1523673	1597864	-	LOC109413657	XM_019687379.1	mRNA	Kv channel-interacting protein 4-like%2C transcript variant X3	-0.175727	0.458652	0.933139
NW_017856912.1	20469498	20469569	+	109417903	109417903	tRNA	tRNA-Ala	-0.180486	0.446375	0.933139
NW_017856912.1	20690897	20703137	-	LOC109417869	XM_019692054.1	mRNA	F-box only protein 33-like	0.237819	0.312658	0.933139
NW_017856912.1	20702904	20724133	-	LOC109417580	XM_019691650.1	mRNA	uncharacterized LOC109417580	0.174255	0.462484	0.933139
NW_017856912.1	20706898	20708345	-	LOC109417870	XR_002132002.1	ncRNA	uncharacterized LOC109417870	0.424123	0.0623632	0.933139
NW_017856912.1	20716389	20717994	-	LOC109417871	XR_002132003.1	ncRNA	uncharacterized LOC109417871	0.465905	0.0384132	0.933139
NW_017856023.1	229842	550216	+	LOC109417226	XM_019691372.1	mRNA	restin homolog	-0.0855695	0.719822	0.933139
NW_017856052.1	1523673	1597864	-	LOC109413657	XM_019687370.1	mRNA	Kv channel-interacting protein 4-like%2C transcript variant X2	-0.0937948	0.694081	0.933139
NW_017856912.1	20727419	20737815	+	LOC109417873	XM_019692059.1	mRNA	mitochondrial inner membrane protein COX18%2C transcript variant X2	0.0875675	0.713541	0.933139
NW_017856912.1	20737767	20768111	-	LOC109417872	XM_019692056.1	mRNA	uncharacterized LOC109417872%2C transcript variant X2	0.068673	0.773592	0.933139
NW_017856912.1	20737767	20768111	-	LOC109417872	XM_019692055.1	mRNA	uncharacterized LOC109417872%2C transcript variant X1	-0.261591	0.265243	0.933139
NW_017856912.1	20784686	20931050	+	LOC109417874	XM_019692060.1	mRNA	arginine kinase%2C transcript variant X1	-0.125495	0.598065	0.933139
NW_017856912.1	20784702	20930266	+	LOC109417874	XM_019692064.1	mRNA	arginine kinase%2C transcript variant X5	-0.155314	0.51321	0.933139
NW_017856912.1	20892803	20930266	+	LOC109417874	XM_019692065.1	mRNA	arginine kinase%2C transcript variant X6	-0.220201	0.350881	0.933139
NW_017856912.1	20918711	20930266	+	LOC109417874	XM_019692062.1	mRNA	arginine kinase%2C transcript variant X3	-0.199434	0.399238	0.933139
NW_017856912.1	20922604	20930266	+	LOC109417874	XM_019692061.1	mRNA	arginine kinase%2C transcript variant X2	-0.103749	0.663356	0.933139
NW_017856912.1	20922604	20930266	+	LOC109417874	XM_019692063.1	mRNA	arginine kinase%2C transcript variant X4	-0.2434	0.301097	0.933139
NW_017856912.1	20941919	20976637	+	LOC109417876	XM_019692068.1	mRNA	GTP-binding protein Rit2-like	-0.307924	0.186577	0.933139
NW_017856912.1	20992659	20995116	-	LOC109417877	XM_019692069.1	mRNA	adenosine deaminase-like protein	0.206153	0.383207	0.933139
NW_017856912.1	21043226	21470486	+	LOC109417878	XM_019692071.1	mRNA	protein dead ringer-like%2C transcript variant X2	-0.116726	0.624076	0.933139
NW_017856912.1	21051602	21470486	+	LOC109417878	XM_019692070.1	mRNA	protein dead ringer-like%2C transcript variant X1	0.124919	0.599759	0.933139
NW_017856912.1	21225084	21470312	+	LOC109417878	XM_019692072.1	mRNA	protein dead ringer-like%2C transcript variant X3	0.266643	0.255786	0.933139
NW_017856912.1	21533314	21546184	-	LOC109417628	XM_019691671.1	mRNA	nose resistant to fluoxetine protein 6-like	-0.0809432	0.734431	0.933139
NW_017856913.1	50592	211112	+	LOC109417951	XM_019692091.1	mRNA	uncharacterized LOC109417951	0.211783	0.370058	0.933139
NW_017856913.1	239336	388602	-	LOC109417952	XM_019692093.1	mRNA	ubiquitin-conjugating enzyme E2 W%2C transcript variant X2	-0.15459	0.515199	0.933139
NW_017856052.1	1523673	1589793	-	LOC109413657	XM_019687361.1	mRNA	Kv channel-interacting protein 4-like%2C transcript variant X1	-0.252126	0.283548	0.933139
NW_017856913.1	239336	333544	-	LOC109417952	XM_019692092.1	mRNA	ubiquitin-conjugating enzyme E2 W%2C transcript variant X1	-0.264917	0.258993	0.933139
NW_017856913.1	400714	452675	-	LOC109417953	XM_019692095.1	mRNA	D-aspartate oxidase-like	-0.149332	0.529761	0.933139
NW_017856913.1	523486	533175	+	LOC109417955	XM_019692096.1	mRNA	DNA replication factor Cdt1-like%2C transcript variant X1	0.367098	0.111346	0.933139
NW_017856913.1	523487	533175	+	LOC109417955	XM_019692097.1	mRNA	DNA replication factor Cdt1-like%2C transcript variant X2	0.447071	0.0481173	0.933139
NW_017856913.1	541429	590163	+	LOC109417956	XM_019692101.1	mRNA	vesicle-associated membrane protein 2-like%2C transcript variant X2	-0.0836041	0.726017	0.933139
NW_017856913.1	541429	590163	+	LOC109417956	XM_019692102.1	mRNA	vesicle-associated membrane protein 2-like%2C transcript variant X3	-0.244557	0.298733	0.933139
NW_017856913.1	562408	590163	+	LOC109417956	XM_019692100.1	mRNA	vesicle-associated membrane protein 2-like%2C transcript variant X1	-0.126864	0.594045	0.933139
NW_017856913.1	592251	610268	+	LOC109417957	XM_019692103.1	mRNA	uncharacterized LOC109417957	0.288949	0.216614	0.933139
NW_017856913.1	623097	636294	-	LOC109417959	XM_019692104.1	mRNA	alanine--tRNA ligase%2C mitochondrial-like	0.343013	0.138718	0.933139
NW_017856913.1	650289	652170	+	LOC109417961	XM_019692105.1	mRNA	elongation factor Tu-like	-0.121887	0.608713	0.933139
NW_017856913.1	654704	658509	+	LOC109417962	XM_019692106.1	mRNA	cohesin subunit SA-1-like	-0.225203	0.339766	0.933139
NW_017856913.1	670959	755316	+	LOC109417963	XM_019692110.1	mRNA	sphingosine kinase 2%2C transcript variant X4	0.231052	0.327031	0.933139
NW_017856913.1	671169	755316	+	LOC109417963	XM_019692109.1	mRNA	sphingosine kinase 2%2C transcript variant X3	-0.170751	0.471669	0.933139
NW_017856913.1	671170	755316	+	LOC109417963	XM_019692107.1	mRNA	sphingosine kinase 2%2C transcript variant X1	0.199684	0.398634	0.933139
NW_017856913.1	763866	765118	+	LOC109417965	XM_019692111.1	mRNA	translin-like	-0.130467	0.583519	0.933139
NW_017856913.1	776117	1060077	-	LOC109417966	XM_019692113.1	mRNA	zinc finger CCCH domain-containing protein 18%2C transcript variant X2	-0.139975	0.556136	0.933139
NW_017856913.1	776117	1060077	-	LOC109417966	XM_019692112.1	mRNA	zinc finger CCCH domain-containing protein 18%2C transcript variant X1	-0.212913	0.367449	0.933139
NW_017856913.1	905256	905870	+	LOC109417967	XM_019692114.1	mRNA	60S ribosomal protein L24-like	-0.243581	0.300725	0.933139
NW_017856052.1	1656928	1657000	+	109413901	109413901	tRNA	tRNA-Lys	0.245798	0.296208	0.933139
NW_017856913.1	1098884	1119407	-	LOC109417968	XR_002132012.1	ncRNA	uncharacterized LOC109417968	-0.128007	0.590697	0.933139
NW_017856913.1	1120659	1133538	+	LOC109417969	XM_019692115.1	mRNA	uncharacterized LOC109417969	0.302098	0.195482	0.933139
NW_017856913.1	1181721	1214723	-	LOC109417971	XM_019692116.1	mRNA	uncharacterized LOC109417971	-0.107073	0.65321	0.933139
NW_017856913.1	1285144	1329538	+	LOC109417975	XM_019692117.1	mRNA	F-box/LRR-repeat protein 6%2C transcript variant X1	-0.255983	0.275996	0.933139
NW_017856913.1	1285157	1329538	+	LOC109417975	XM_019692118.1	mRNA	F-box/LRR-repeat protein 6%2C transcript variant X2	0.0644916	0.787064	0.933139
NW_017856913.1	1298692	1329538	+	LOC109417975	XM_019692119.1	mRNA	F-box/LRR-repeat protein 6%2C transcript variant X3	0.25995	0.268361	0.933139
NW_017856913.1	1298853	1329538	+	LOC109417975	XM_019692120.1	mRNA	F-box/LRR-repeat protein 6%2C transcript variant X4	-0.300083	0.198627	0.933139
NW_017856913.1	1387808	1428657	+	LOC109417976	XM_019692121.1	mRNA	uncharacterized LOC109417976	-0.225229	0.339708	0.933139
NW_017856913.1	1433950	1452984	-	LOC109417977	XM_019692122.1	mRNA	uncharacterized LOC109417977	0.325846	0.160913	0.933139
NW_017856913.1	1470451	1553633	+	LOC109417980	XM_019692130.1	mRNA	probable multidrug resistance-associated protein lethal(2)03659%2C transcript variant X6	0.326632	0.159846	0.933139
NW_017856913.1	1470611	1553633	+	LOC109417980	XM_019692129.1	mRNA	probable multidrug resistance-associated protein lethal(2)03659%2C transcript variant X5	-0.219192	0.353148	0.933139
NW_017856913.1	1470611	1553633	+	LOC109417980	XM_019692126.1	mRNA	probable multidrug resistance-associated protein lethal(2)03659%2C transcript variant X3	-0.138412	0.560599	0.933139
NW_017856913.1	1470890	1553633	+	LOC109417980	XM_019692131.1	mRNA	probable multidrug resistance-associated protein lethal(2)03659%2C transcript variant X7	-0.194972	0.410082	0.933139
NW_017856052.1	1832846	1850666	-	LOC109413682	XM_019687399.1	mRNA	ATPase family AAA domain-containing protein 1-B-like	0.0834628	0.726463	0.933139
NW_017856913.1	1593267	1594013	+	LOC109417931	XM_019692076.1	mRNA	probable serine/threonine-protein kinase DDB_G0278665	-0.160031	0.500336	0.933139
NW_017856913.1	1665451	1666065	-	LOC109417941	XM_019692084.1	mRNA	uncharacterized LOC109417941	-0.0752455	0.752543	0.933139
NW_017856913.1	1763806	1764640	+	LOC109417942	XM_019692086.1	mRNA	calphotin-like	-0.109991	0.644348	0.933139
NW_017856913.1	1797989	1798630	-	LOC109417943	XM_019692087.1	mRNA	cuticle protein 38-like	-0.106446	0.655119	0.933139
NW_017856913.1	1815332	1848709	+	LOC109417981	XM_019692132.1	mRNA	uncharacterized LOC109417981	-0.271704	0.246529	0.933139
NW_017856913.1	1886732	1912746	+	LOC109417982	XM_019692133.1	mRNA	peptidyl-alpha-hydroxyglycine alpha-amidating lyase 2-like%2C transcript variant X1	-0.1079	0.650695	0.933139
NW_017856913.1	1886820	1912746	+	LOC109417982	XM_019692134.1	mRNA	peptidyl-alpha-hydroxyglycine alpha-amidating lyase 2-like%2C transcript variant X2	-0.154123	0.516486	0.933139
NW_017856913.1	1926565	1938133	+	LOC109417932	XM_019692077.1	mRNA	uncharacterized LOC109417932	-0.196506	0.406336	0.933139
NW_017856913.1	1937907	2067635	-	LOC109417983	XM_019692135.1	mRNA	uncharacterized LOC109417983	0.120155	0.61385	0.933139
NW_017856913.1	1946927	1948826	+	LOC109417985	XM_019692136.1	mRNA	zinc finger BED domain-containing protein 4-like	-0.15468	0.514952	0.933139
NW_017856052.1	1840876	1844677	+	LOC109413688	XM_019687412.2	mRNA	uncharacterized LOC109413688	-0.284864	0.223474	0.933139
NW_017856913.1	2070441	2072080	+	LOC109417933	XM_019692078.1	mRNA	tigger transposable element-derived protein 4-like	-0.203647	0.389144	0.933139
NW_017856913.1	2075720	2103019	+	LOC109417934	XM_019692079.1	mRNA	nedd8-activating enzyme E1 regulatory subunit	0.376273	0.102021	0.933139
NW_017856913.1	2162767	2163200	-	LOC109417944	XR_002132006.1	ncRNA	uncharacterized LOC109417944	-0.202171	0.392664	0.933139
NW_017856913.1	2201839	2203524	+	LOC109417945	XM_019692088.1	mRNA	fork head domain-containing protein crocodile-like	-0.241526	0.30495	0.933139
NW_017856913.1	2425539	2459936	-	LOC109417986	XM_019692137.2	mRNA	forkhead box protein F2	-0.111803	0.63887	0.933139
NW_017856913.1	2557240	2625993	+	LOC109417987	XM_019692138.1	mRNA	G protein alpha i subunit	0.11935	0.616245	0.933139
NW_017856913.1	2638909	2648801	+	LOC109417989	XM_019692141.2	mRNA	uncharacterized LOC109417989	-0.0841765	0.724211	0.933139
NW_017856913.1	2674479	2675815	+	LOC109417990	XM_019692142.1	mRNA	chaperone protein DnaJ-like	-0.102717	0.666518	0.933139
NW_017856913.1	2678484	2711991	+	LOC109622784	XM_020077217.1	mRNA	NEDD8-conjugating enzyme Ubc12-like%2C transcript variant X2	-0.299343	0.19979	0.933139
NW_017856052.1	1853546	1854283	-	LOC109413899	XR_002130982.1	ncRNA	uncharacterized LOC109413899	-0.166186	0.483774	0.933139
NW_017856913.1	2678903	2711991	+	LOC109622784	XM_020077216.1	mRNA	NEDD8-conjugating enzyme Ubc12-like%2C transcript variant X1	-0.381428	0.097038	0.933139
NW_017856913.1	2718405	2721288	+	LOC109417993	XM_019692146.1	mRNA	cilia- and flagella-associated protein 52	-0.10352	0.664058	0.933139
NW_017856913.1	2738541	2770950	+	LOC109417994	XM_019692149.2	mRNA	guanine nucleotide-binding protein subunit beta-1%2C transcript variant X3	-0.197513	0.403887	0.933139
NW_017856913.1	2738541	2770950	+	LOC109417994	XM_019692150.2	mRNA	guanine nucleotide-binding protein subunit beta-1%2C transcript variant X4	0.298069	0.201804	0.933139
NW_017856913.1	2738542	2770950	+	LOC109417994	XM_019692148.2	mRNA	guanine nucleotide-binding protein subunit beta-1%2C transcript variant X2	-0.100022	0.674803	0.933139
NW_017856913.1	2738542	2770950	+	LOC109417994	XM_019692147.2	mRNA	guanine nucleotide-binding protein subunit beta-1%2C transcript variant X1	-0.217024	0.358049	0.933139
NW_017856913.1	2790576	2839113	+	LOC109417936	XM_019692080.2	mRNA	uncharacterized LOC109417936	-0.255113	0.277689	0.933139
NW_017856913.1	2906957	2930589	-	LOC109417996	XM_019692151.2	mRNA	WD repeat domain phosphoinositide-interacting protein 2	0.220887	0.349345	0.933139
NW_017856052.1	1854852	1866386	+	LOC109413695	XM_019687427.1	mRNA	CTP synthase-like%2C transcript variant X1	-0.202443	0.392014	0.933139
NW_017856913.1	2920773	2921498	-	LOC109417937	XM_019692081.1	mRNA	uncharacterized LOC109417937	-0.294348	0.207763	0.933139
NW_017856913.1	2935750	2936654	-	LOC109417998	XM_019692153.1	mRNA	protein Asterix	0.266108	0.256777	0.933139
NW_017856913.1	2940344	2941372	+	LOC109417999	XM_019692154.1	mRNA	general transcription factor IIF subunit 2	0.315334	0.175651	0.933139
NW_017856913.1	2945263	2947015	-	LOC109418001	XM_019692157.1	mRNA	uncharacterized LOC109418001%2C transcript variant X3	-0.175486	0.459279	0.933139
NW_017856913.1	2953647	2982198	+	LOC109418002	XM_019692159.1	mRNA	ubiquitin thioesterase OTU1-like%2C transcript variant X2	-0.0918908	0.700012	0.933139
NW_017856023.1	516903	517487	-	LOC109417337	XM_019691463.1	mRNA	uncharacterized LOC109417337	-0.0715534	0.764348	0.933139
NW_017856052.1	1854852	1866386	+	LOC109413695	XM_019687436.1	mRNA	CTP synthase-like%2C transcript variant X2	0.481138	0.0317375	0.933139
NW_017856913.1	3014118	3036676	-	LOC109417939	XM_019692082.1	mRNA	uncharacterized LOC109417939	-0.298343	0.201371	0.933139
NW_017856913.1	3065207	3066702	-	LOC109417947	XM_019692089.1	mRNA	zinc finger protein 16-like	0.383888	0.0947234	0.933139
NW_017856913.1	3129214	3129882	-	LOC109417948	XR_002132008.1	ncRNA	uncharacterized LOC109417948	-0.144745	0.542618	0.933139
NW_017856913.1	3140584	3147344	+	LOC109418006	XM_019692163.1	mRNA	zinc finger protein 268-like	0.316795	0.17355	0.933139
NW_017856913.1	3187228	3254538	-	LOC109418007	XM_019692165.1	mRNA	uncharacterized LOC109418007%2C transcript variant X2	-0.0691971	0.771908	0.933139
NW_017856913.1	3187229	3254538	-	LOC109418007	XM_019692166.1	mRNA	uncharacterized LOC109418007%2C transcript variant X3	-0.223742	0.34299	0.933139
NW_017856913.1	3359275	3359850	-	LOC109417949	XM_019692090.1	mRNA	cuticle protein 19.8-like	-0.108432	0.649077	0.933139
NW_017856913.1	3471003	3474124	+	LOC109418009	XM_019692167.1	mRNA	uncharacterized LOC109418009	-0.160735	0.498428	0.933139
NW_017856914.1	832	2372	-	LOC109418013	XM_019692171.1	mRNA	60S ribosomal protein L28-like%2C transcript variant X2	-0.347985	0.132715	0.933139
NW_017856914.1	832	2292	-	LOC109418013	XM_019692170.1	mRNA	60S ribosomal protein L28-like%2C transcript variant X1	-0.35606	0.123359	0.933139
NW_017856914.1	3018	3932	+	LOC109418012	XR_002132021.1	ncRNA	uncharacterized LOC109418012	-0.196523	0.406296	0.933139
NW_017856914.1	9028	15191	+	LOC109418014	XM_019692172.1	mRNA	uncharacterized LOC109418014	0.257543	0.272978	0.933139
NW_017856914.1	27497	33625	-	LOC109418011	XM_019692169.1	mRNA	uncharacterized LOC109418011	0.233539	0.321704	0.933139
NW_017856915.1	376	6519	+	LOC109418017	XM_019692173.1	mRNA	uncharacterized LOC109418017	-0.0696948	0.770309	0.933139
NW_017856915.1	36052	109859	+	LOC109418021	XM_019692178.1	mRNA	actin-binding LIM protein 2%2C transcript variant X3	-0.205636	0.384428	0.933139
NW_017856915.1	36053	109859	+	LOC109418021	XM_019692176.1	mRNA	actin-binding LIM protein 2%2C transcript variant X1	-0.227283	0.335205	0.933139
NW_017856915.1	36053	109859	+	LOC109418021	XM_019692180.1	mRNA	actin-binding LIM protein 2%2C transcript variant X5	-0.233313	0.322186	0.933139
NW_017856915.1	36053	109859	+	LOC109418021	XM_019692179.1	mRNA	actin-binding LIM protein 2%2C transcript variant X4	-0.284597	0.223928	0.933139
NW_017856915.1	115839	116620	-	LOC109418018	XR_002132022.1	ncRNA	uncharacterized LOC109418018	-0.184715	0.435611	0.933139
NW_017856915.1	124206	124704	-	LOC109418019	XM_019692174.1	mRNA	uncharacterized LOC109418019	-0.148941	0.530852	0.933139
NW_017856915.1	149881	243493	-	LOC109418024	XM_019692183.1	mRNA	protein spinster%2C transcript variant X2	-0.0846635	0.722675	0.933139
NW_017856052.1	1938237	2313957	-	LOC109413726	XM_019687460.1	mRNA	6-phosphofructo-2-kinase/fructose-2%2C6-bisphosphatase 1%2C transcript variant X1	0.224183	0.342015	0.933139
NW_017856915.1	149881	243491	-	LOC109418024	XM_019692185.1	mRNA	protein spinster%2C transcript variant X4	-0.240111	0.307878	0.933139
NW_017856915.1	149881	243488	-	LOC109418024	XM_019692184.1	mRNA	protein spinster%2C transcript variant X3	-0.350874	0.129312	0.933139
NW_017856916.1	6046	7422	-	LOC109418026	XM_019692187.1	mRNA	protein spinster-like	-0.0637522	0.789452	0.933139
NW_017856916.1	189692	228742	-	LOC109622785	XM_020077218.1	mRNA	kazrin-like	0.166884	0.481913	0.933139
NW_017856916.1	612703	613090	-	LOC109622786	XR_002202140.1	ncRNA	uncharacterized LOC109622786	-0.222839	0.344992	0.933139
NW_017856916.1	1023602	1235076	+	LOC109418029	XM_019692189.1	mRNA	RING finger protein nhl-1-like%2C transcript variant X1	-0.0815511	0.732506	0.933139
NW_017856916.1	1023792	1235076	+	LOC109418029	XM_019692190.1	mRNA	RING finger protein nhl-1-like%2C transcript variant X2	-0.131098	0.581686	0.933139
NW_017856052.1	1938237	1971220	-	LOC109413726	XM_019687465.1	mRNA	6-phosphofructo-2-kinase/fructose-2%2C6-bisphosphatase 1%2C transcript variant X2	-0.129027	0.587716	0.933139
NW_017856916.1	1023886	1235076	+	LOC109418029	XM_019692191.1	mRNA	RING finger protein nhl-1-like%2C transcript variant X3	-0.100547	0.673188	0.933139
NW_017856916.1	1110017	1235076	+	LOC109418029	XM_019692192.1	mRNA	RING finger protein nhl-1-like%2C transcript variant X4	-0.108066	0.650188	0.933139
NW_017856916.1	1271645	1373256	-	LOC109418030	XM_019692195.1	mRNA	elongation of very long chain fatty acids protein 7-like	-0.097728	0.681883	0.933139
NW_017856916.1	1438844	1903623	-	LOC109418032	XM_019692196.1	mRNA	uncharacterized LOC109418032%2C transcript variant X1	-0.107159	0.652948	0.933139
NW_017856916.1	1789499	1791208	+	LOC109418033	XM_019692198.1	mRNA	UDP-glucuronosyltransferase 2C1-like	-0.118928	0.617502	0.933139
NW_017856917.1	48112	57518	+	LOC109418056	XM_019692212.1	mRNA	AP-2 complex subunit mu	-0.273835	0.242696	0.933139
NW_017856052.1	2241556	2242953	+	LOC109413758	XR_002130948.2	ncRNA	uncharacterized LOC109413758	-0.218957	0.353677	0.933139
NW_017856917.1	66153	70885	-	LOC109418057	XM_019692213.1	mRNA	uncharacterized LOC109418057	0.244666	0.29851	0.933139
NW_017856917.1	76374	77763	+	LOC109418058	XM_019692214.1	mRNA	60S ribosomal protein L8	-0.36961	0.108734	0.933139
NW_017856917.1	86465	927993	-	LOC109418059	XM_019692216.1	mRNA	supervillin%2C transcript variant X2	-0.190971	0.419944	0.933139
NW_017856917.1	86465	756121	-	LOC109418059	XM_019692218.1	mRNA	supervillin%2C transcript variant X4	-0.177215	0.454795	0.933139
NW_017856917.1	86465	756121	-	LOC109418059	XM_019692217.1	mRNA	supervillin%2C transcript variant X3	0.34461	0.136769	0.933139
NW_017856917.1	86465	744169	-	LOC109418059	XM_019692219.1	mRNA	supervillin%2C transcript variant X5	-0.163406	0.491221	0.933139
NW_017856917.1	86465	683836	-	LOC109418059	XM_019692223.1	mRNA	supervillin%2C transcript variant X8	0.119944	0.614477	0.933139
NW_017856917.1	86465	683832	-	LOC109418059	XM_019692221.1	mRNA	supervillin%2C transcript variant X7	-0.189818	0.422808	0.933139
NW_017856052.1	2250868	2252265	+	LOC109413749	XR_002130944.2	ncRNA	uncharacterized LOC109413749	-0.218957	0.353677	0.933139
NW_017856917.1	86465	463556	-	LOC109418059	XM_019692225.1	mRNA	supervillin%2C transcript variant X10	-0.135632	0.568573	0.933139
NW_017856917.1	86465	380694	-	LOC109418059	XM_019692227.1	mRNA	supervillin%2C transcript variant X12	0.289686	0.215392	0.933139
NW_017856917.1	86465	371731	-	LOC109418059	XM_019692229.1	mRNA	supervillin%2C transcript variant X14	-0.0861242	0.718076	0.933139
NW_017856917.1	86465	130680	-	LOC109418059	XM_019692228.1	mRNA	supervillin%2C transcript variant X13	0.331809	0.152943	0.933139
NW_017856917.1	1075488	1076488	+	LOC109418062	XM_019692231.1	mRNA	thioredoxin C-1-like	-0.12235	0.607341	0.933139
NW_017856917.1	1082351	1083176	-	LOC109418042	XM_019692205.1	mRNA	uncharacterized protein C7orf50 homolog	0.103651	0.663659	0.933139
NW_017856917.1	1130928	1132603	+	LOC109418065	XM_019692233.1	mRNA	pentatricopeptide repeat-containing protein 2%2C mitochondrial-like	-0.27316	0.243906	0.933139
NW_017856917.1	1141263	1202334	+	LOC109418067	XM_019692238.1	mRNA	unconventional myosin-Va%2C transcript variant X3	-0.282385	0.227705	0.933139
NW_017856917.1	1141263	1202334	+	LOC109418067	XM_019692237.1	mRNA	unconventional myosin-Va%2C transcript variant X2	0.149294	0.529868	0.933139
NW_017856917.1	1209847	1210590	+	LOC109418043	XR_002132027.1	ncRNA	uncharacterized LOC109418043	0.355263	0.124261	0.933139
NW_017856917.1	1232850	1240844	-	LOC109418044	XM_019692207.1	mRNA	shematrin-like protein 1%2C transcript variant X1	-0.0967745	0.684833	0.933139
NW_017856917.1	1232850	1240843	-	LOC109418044	XM_019692208.1	mRNA	shematrin-like protein 1%2C transcript variant X2	-0.0951536	0.689858	0.933139
NW_017856917.1	1271347	1284797	-	LOC109418069	XM_019692240.1	mRNA	uncharacterized LOC109418069	-0.132997	0.576178	0.933139
NW_017856052.1	2324828	2342825	-	LOC109413765	XM_019687501.1	mRNA	putative protein arginine N-methyltransferase 9	-0.360432	0.118496	0.933139
NW_017856917.1	1345609	1362626	-	LOC109418070	XM_019692241.1	mRNA	uncharacterized LOC109418070	-0.155338	0.513143	0.933139
NW_017856917.1	1415350	1436715	+	LOC109418071	XM_019692242.1	mRNA	uncharacterized LOC109418071%2C transcript variant X1	-0.141473	0.551875	0.933139
NW_017856917.1	1415351	1435735	+	LOC109418071	XM_019692245.1	mRNA	uncharacterized LOC109418071%2C transcript variant X3	-0.0722772	0.76203	0.933139
NW_017856917.1	1415351	1435664	+	LOC109418071	XM_019692243.1	mRNA	uncharacterized LOC109418071%2C transcript variant X2	0.283893	0.225126	0.933139
NW_017856917.1	1460198	1463552	-	LOC109418072	XM_019692247.1	mRNA	elongation factor 1-alpha	-0.271222	0.247401	0.933139
NW_017856917.1	1477643	1478635	+	LOC109418045	XM_019692209.1	mRNA	E3 SUMO-protein ligase NSE2-like	0.0690615	0.772343	0.933139
NW_017856917.1	1490370	1491571	-	LOC109418073	XR_002132036.1	ncRNA	uncharacterized LOC109418073	0.233182	0.322466	0.933139
NW_017856917.1	1496128	1500920	-	LOC109418075	XM_019692248.1	mRNA	uncharacterized LOC109418075	-0.266151	0.256698	0.933139
NW_017856917.1	1511042	1542282	+	LOC109418076	XM_019692249.1	mRNA	venom acid phosphatase Acph-1-like%2C transcript variant X1	0.343192	0.138499	0.933139
NW_017856917.1	1525314	1542282	+	LOC109418076	XM_019692250.1	mRNA	venom acid phosphatase Acph-1-like%2C transcript variant X2	0.402963	0.0781291	0.933139
NW_017856917.1	1564678	1565311	+	LOC109418081	XM_019692255.1	mRNA	DNA-directed RNA polymerase III subunit RPC10	-0.226122	0.337746	0.933139
NW_017856917.1	1565234	1566107	+	LOC109418079	XM_019692252.1	mRNA	yrdC domain-containing protein%2C mitochondrial-like	-0.324535	0.162703	0.933139
NW_017856917.1	1566255	1567400	-	LOC109418080	XM_019692253.1	mRNA	mitochondrial inner membrane protease subunit 2	-0.0711515	0.765636	0.933139
NW_017856917.1	1578031	1581166	+	LOC109418082	XM_019692256.1	mRNA	protein disulfide-isomerase A3-like	0.0672175	0.778275	0.933139
NW_017856917.1	1601058	1603647	-	LOC109418083	XM_019692257.1	mRNA	cyclin-dependent kinase 4	-0.0703762	0.768122	0.933139
NW_017855998.1	281051	281678	-	LOC109426979	XR_002134176.1	ncRNA	uncharacterized LOC109426979	-0.171481	0.469748	0.933139
NW_017856023.1	550841	551669	-	LOC109417426	XM_019691551.1	mRNA	DNA-directed RNA polymerase II subunit RPB11	0.228189	0.333228	0.933139
NW_017856053.1	26976	27589	+	LOC109414326	XR_002131081.1	ncRNA	uncharacterized LOC109414326%2C transcript variant X2	-0.0722772	0.76203	0.933139
NW_017856917.1	1655584	1904716	+	LOC109418086	XM_020077222.1	mRNA	myosin heavy chain%2C non-muscle%2C transcript variant X5	-0.226571	0.336761	0.933139
NW_017856917.1	1655584	1904716	+	LOC109418086	XM_019692260.2	mRNA	myosin heavy chain%2C non-muscle%2C transcript variant X3	-0.18183	0.44294	0.933139
NW_017856917.1	1655584	1904716	+	LOC109418086	XM_020077221.1	mRNA	myosin heavy chain%2C non-muscle%2C transcript variant X4	-0.108757	0.648091	0.933139
NW_017856917.1	1655584	1904716	+	LOC109418086	XM_020077226.1	mRNA	myosin heavy chain%2C non-muscle%2C transcript variant X9	-0.1728	0.466287	0.933139
NW_017856917.1	1688326	1904716	+	LOC109418086	XM_020077219.1	mRNA	myosin heavy chain%2C non-muscle%2C transcript variant X1	-0.0654028	0.784123	0.933139
NW_017856917.1	1688326	1904716	+	LOC109418086	XM_020077227.1	mRNA	myosin heavy chain%2C non-muscle%2C transcript variant X10	-0.0671596	0.778461	0.933139
NW_017856917.1	1688326	1904716	+	LOC109418086	XM_020077220.1	mRNA	myosin heavy chain%2C non-muscle%2C transcript variant X2	-0.116117	0.625899	0.933139
NW_017856917.1	1688326	1902840	+	LOC109418086	XM_020077228.1	mRNA	myosin heavy chain%2C non-muscle%2C transcript variant X11	-0.177721	0.453486	0.933139
NW_017856053.1	84560	85053	-	LOC109414336	XR_002131083.1	ncRNA	uncharacterized LOC109414336	0.139509	0.557464	0.933139
NW_017856917.1	1688330	1904716	+	LOC109418086	XM_020077224.1	mRNA	myosin heavy chain%2C non-muscle%2C transcript variant X7	-0.206878	0.381499	0.933139
NW_017856917.1	1914961	1918065	-	LOC109418087	XM_019692261.1	mRNA	protein ST7 homolog	0.199521	0.399027	0.933139
NW_017856917.1	1925120	2133768	+	LOC109418089	XM_019692263.1	mRNA	coronin-1C-like%2C transcript variant X2	-0.174394	0.462122	0.933139
NW_017856917.1	1925121	2133768	+	LOC109418089	XM_019692262.1	mRNA	coronin-1C-like%2C transcript variant X1	-0.128275	0.589913	0.933139
NW_017856917.1	2077478	2133768	+	LOC109418089	XM_019692268.1	mRNA	coronin-1C-like%2C transcript variant X6	-0.269572	0.250401	0.933139
NW_017856917.1	2077478	2133768	+	LOC109418089	XM_019692269.1	mRNA	coronin-1C-like%2C transcript variant X7	-0.139454	0.557621	0.933139
NW_017856917.1	2077478	2133768	+	LOC109418089	XM_019692266.1	mRNA	coronin-1C-like%2C transcript variant X5	-0.334309	0.149685	0.933139
NW_017856917.1	2077478	2133768	+	LOC109418089	XM_019692270.1	mRNA	coronin-1C-like%2C transcript variant X8	-0.113138	0.634843	0.933139
NW_017856917.1	2077478	2133768	+	LOC109418089	XM_019692271.1	mRNA	coronin-1C-like%2C transcript variant X9	-0.0717148	0.763831	0.933139
NW_017856053.1	90308	91426	-	LOC109414287	XM_019688105.1	mRNA	histone deacetylase complex subunit CTI6-like	-0.0720594	0.762727	0.933139
NW_017856917.1	2077932	2133768	+	LOC109418089	XM_019692265.1	mRNA	coronin-1C-like%2C transcript variant X4	-0.195358	0.40914	0.933139
NW_017856917.1	2103028	2133768	+	LOC109418089	XM_019692264.1	mRNA	coronin-1C-like%2C transcript variant X3	-0.345321	0.135909	0.933139
NW_017856917.1	1985541	1985612	-	109418151	109418151	tRNA	tRNA-Glu	-0.106959	0.653557	0.933139
NW_017856917.1	1986770	1986841	+	109418138	109418138	tRNA	tRNA-Glu	0.0964042	0.68598	0.933139
NW_017856917.1	1993570	1993641	-	109418153	109418153	tRNA	tRNA-Glu	0.0964042	0.68598	0.933139
NW_017856917.1	2137242	2168363	-	LOC109418090	XM_019692274.1	mRNA	uncharacterized LOC109418090	-0.20685	0.381565	0.933139
NW_017856917.1	2177785	2180251	-	LOC109418091	XM_019692276.1	mRNA	2-oxoisovalerate dehydrogenase subunit beta%2C mitochondrial%2C transcript variant X2	0.231733	0.325568	0.933139
NW_017856917.1	2177785	2180049	-	LOC109418091	XM_019692275.1	mRNA	2-oxoisovalerate dehydrogenase subunit beta%2C mitochondrial%2C transcript variant X1	0.256003	0.275957	0.933139
NW_017856917.1	2187269	2189377	+	LOC109418046	XR_002132028.1	ncRNA	uncharacterized LOC109418046	0.330931	0.154099	0.933139
NW_017856053.1	91476	92073	-	LOC109414344	XR_002131085.1	ncRNA	uncharacterized LOC109414344	-0.119742	0.615078	0.933139
NW_017856917.1	2195108	2231191	+	LOC109418093	XM_020077229.1	mRNA	uncharacterized LOC109418093%2C transcript variant X2	-0.112192	0.637695	0.933139
NW_017856917.1	2238552	2273204	+	LOC109418094	XM_019692278.1	mRNA	vigilin-like	-0.259879	0.268497	0.933139
NW_017856917.1	2390032	2730429	+	LOC109418095	XM_019692279.1	mRNA	mucin-5AC-like	-0.247033	0.29371	0.933139
NW_017856917.1	2802812	2863737	+	LOC109418097	XM_019692281.1	mRNA	neurotrophin 1-like	-0.196734	0.405781	0.933139
NW_017856917.1	2905250	3602268	+	LOC109418098	XM_019692282.1	mRNA	uncharacterized LOC109418098%2C transcript variant X1	-0.108975	0.647429	0.933139
NW_017856917.1	2905250	3602268	+	LOC109418098	XM_019692283.1	mRNA	uncharacterized LOC109418098%2C transcript variant X2	-0.183688	0.438213	0.933139
NW_017856917.1	3149614	3602268	+	LOC109418098	XM_019692285.1	mRNA	uncharacterized LOC109418098%2C transcript variant X4	-0.208859	0.376854	0.933139
NW_017856053.1	201250	203023	-	LOC109414352	XM_019688170.1	mRNA	uncharacterized LOC109414352	-0.118392	0.619098	0.933139
NW_017856917.1	3149614	3602268	+	LOC109418098	XM_019692287.1	mRNA	uncharacterized LOC109418098%2C transcript variant X6	-0.1111	0.640994	0.933139
NW_017856917.1	3150547	3602268	+	LOC109418098	XM_019692284.1	mRNA	uncharacterized LOC109418098%2C transcript variant X3	-0.181322	0.444236	0.933139
NW_017856917.1	3150555	3602268	+	LOC109418098	XM_019692286.1	mRNA	uncharacterized LOC109418098%2C transcript variant X5	-0.111181	0.64075	0.933139
NW_017856917.1	3618547	3627998	+	LOC109418102	XM_019692289.1	mRNA	proteasome inhibitor PI31 subunit-like	-0.103041	0.665527	0.933139
NW_017856917.1	3620659	3621171	-	LOC109418103	XR_002132039.1	ncRNA	uncharacterized LOC109418103	-0.0982337	0.68032	0.933139
NW_017856917.1	3627941	3643661	-	LOC109418100	XM_019692288.1	mRNA	E3 ubiquitin-protein ligase SHPRH	0.11369	0.633183	0.933139
NW_017856917.1	3655122	3656860	+	LOC109418104	XM_019692290.1	mRNA	mono [ADP-ribose] polymerase PARP16-like	0.356786	0.122542	0.933139
NW_017856917.1	3673533	3678372	+	LOC109418105	XM_019692292.1	mRNA	uncharacterized LOC109418105	-0.331818	0.152932	0.933139
NW_017856917.1	3690304	3759084	+	LOC109418106	XM_019692293.1	mRNA	peptidylglycine alpha-hydroxylating monooxygenase-like	-0.201493	0.394286	0.933139
NW_017856917.1	3772336	3806880	+	LOC109418108	XM_019692296.1	mRNA	mitochondrial enolase superfamily member 1-like	-0.288354	0.217605	0.933139
NW_017856053.1	506191	507463	-	LOC109413909	XR_002130986.1	ncRNA	uncharacterized LOC109413909	-0.0746654	0.754395	0.933139
NW_017856917.1	3783710	3803296	-	LOC109418107	XM_019692295.1	mRNA	inner nuclear membrane protein Man1-like%2C transcript variant X2	0.432113	0.0570825	0.933139
NW_017856917.1	3809254	3810152	+	LOC109418048	XR_002132030.1	ncRNA	uncharacterized LOC109418048	0.28579	0.221907	0.933139
NW_017856917.1	3814014	3829384	+	LOC109418109	XM_019692297.1	mRNA	WD repeat and HMG-box DNA-binding protein 1-like	0.313505	0.178306	0.933139
NW_017856917.1	3970129	3970559	-	LOC109418049	XR_002132031.1	ncRNA	uncharacterized LOC109418049	0.11355	0.633605	0.933139
NW_017856053.1	708688	718289	+	LOC109413918	XM_019687651.1	mRNA	class E basic helix-loop-helix protein 23-like%2C transcript variant X1	-0.24297	0.301977	0.933139
NW_017856917.1	4067800	4068588	+	LOC109418051	XR_002132033.1	ncRNA	uncharacterized LOC109418051	-0.276429	0.238083	0.933139
NW_017856917.1	4191806	4192284	+	LOC109418052	XR_002132034.1	ncRNA	uncharacterized LOC109418052	-0.109445	0.646003	0.933139
NW_017856917.1	4337464	4377339	+	LOC109418110	XM_019692298.1	mRNA	uncharacterized LOC109418110	-0.236658	0.315098	0.933139
NW_017856917.1	4436135	4436207	+	109418139	109418139	tRNA	tRNA-Val	-0.0642354	0.787891	0.933139
NW_017856917.1	4474931	4475002	+	109418140	109418140	tRNA	tRNA-Glu	0.0964042	0.68598	0.933139
NW_017856917.1	4479992	4480063	+	109418141	109418141	tRNA	tRNA-Glu	0.0964042	0.68598	0.933139
NW_017856053.1	708688	718289	+	LOC109413918	XM_019687659.1	mRNA	class E basic helix-loop-helix protein 23-like%2C transcript variant X2	-0.25096	0.285855	0.933139
NW_017856917.1	4490872	4490944	+	109418142	109418142	tRNA	tRNA-Lys	-0.0637522	0.789452	0.933139
NW_017856917.1	4493548	4493619	-	109418158	109418158	tRNA	tRNA-Glu	0.0964042	0.68598	0.933139
NW_017856917.1	4511197	4514408	-	LOC109418111	XM_019692300.1	mRNA	protein PAT1 homolog 1-like%2C transcript variant X2	-0.207891	0.379119	0.933139
NW_017856917.1	4511197	4514408	-	LOC109418111	XM_019692301.1	mRNA	protein PAT1 homolog 1-like%2C transcript variant X3	-0.215814	0.360801	0.933139
NW_017856917.1	4511197	4514407	-	LOC109418111	XM_019692299.1	mRNA	protein PAT1 homolog 1-like%2C transcript variant X1	-0.301918	0.195761	0.933139
NW_017856917.1	4532789	4565615	-	LOC109418113	XM_019692302.1	mRNA	hairy/enhancer-of-split related with YRPW motif protein-like	-0.218029	0.355772	0.933139
NW_017856053.1	756589	781833	+	LOC109413934	XM_019687671.1	mRNA	uncharacterized LOC109413934%2C transcript variant X1	-0.111892	0.638601	0.933139
NW_017856917.1	4533475	4533546	+	109418145	109418145	tRNA	tRNA-Glu	-0.106959	0.653557	0.933139
NW_017856917.1	4566498	4613791	-	LOC109418038	XM_019692202.1	mRNA	uncharacterized LOC109418038	0.166891	0.481895	0.933139
NW_017856917.1	4578459	4578531	+	109418146	109418146	tRNA	tRNA-Lys	-0.0637522	0.789452	0.933139
NW_017856917.1	4613816	4615445	+	LOC109418115	XM_019692305.1	mRNA	uncharacterized LOC109418115	-0.0767895	0.747622	0.933139
NW_017856917.1	4628099	4629845	+	LOC109418114	XM_019692304.1	mRNA	uncharacterized LOC109418114	-0.0754228	0.751977	0.933139
NW_017856917.1	4638383	4639555	-	LOC109418118	XM_019692309.1	mRNA	leucine-rich repeat transmembrane protein FLRT1-like	-0.0729424	0.759901	0.933139
NW_017856053.1	756589	781833	+	LOC109413934	XM_019687676.1	mRNA	uncharacterized LOC109413934%2C transcript variant X2	-0.0911515	0.70232	0.933139
NW_017856917.1	4718535	4718606	+	109418147	109418147	tRNA	tRNA-Glu	0.0964042	0.68598	0.933139
NW_017856917.1	4736559	4736630	-	109418163	109418163	tRNA	tRNA-Glu	0.0964042	0.68598	0.933139
NW_017856917.1	5075955	5088099	+	LOC109418041	XM_019692204.1	mRNA	Bardet-Biedl syndrome 1 protein-like	-0.184563	0.435996	0.933139
NW_017856023.1	565827	566177	+	LOC109417646	XR_002131967.1	ncRNA	uncharacterized LOC109417646	-0.0944457	0.692057	0.933139
NW_017856053.1	756589	781833	+	LOC109413934	XM_019687679.1	mRNA	uncharacterized LOC109413934%2C transcript variant X3	0.0751628	0.752807	0.933139
NW_017856917.1	5095447	5111131	-	LOC109418122	XM_019692310.1	mRNA	acyl-CoA-binding protein homolog%2C transcript variant X1	-0.0683048	0.774776	0.933139
NW_017856917.1	5119477	5160408	+	LOC109418123	XM_019692312.1	mRNA	protein melted-like	-0.13424	0.572584	0.933139
NW_017856917.1	5168282	5373455	-	LOC109418124	XM_019692319.1	mRNA	talin-2%2C transcript variant X6	-0.0723083	0.76193	0.933139
NW_017856917.1	5168282	5373450	-	LOC109418124	XM_019692318.1	mRNA	talin-2%2C transcript variant X5	-0.141932	0.55057	0.933139
NW_017856917.1	5168282	5373450	-	LOC109418124	XM_019692313.1	mRNA	talin-2%2C transcript variant X1	-0.245784	0.296238	0.933139
NW_017856917.1	5168282	5347530	-	LOC109418124	XM_019692315.1	mRNA	talin-2%2C transcript variant X2	-0.264577	0.259627	0.933139
NW_017856917.1	5172919	5373459	-	LOC109418124	XM_019692322.1	mRNA	talin-2%2C transcript variant X9	-0.213969	0.365021	0.933139
NW_017856917.1	5179278	5373459	-	LOC109418124	XM_019692321.1	mRNA	talin-2%2C transcript variant X8	-0.215963	0.360463	0.933139
NW_017856917.1	5179706	5373459	-	LOC109418124	XM_019692323.1	mRNA	talin-2%2C transcript variant X10	-0.0974569	0.682721	0.933139
NW_017856917.1	5179882	5373459	-	LOC109418124	XM_019692320.1	mRNA	talin-2%2C transcript variant X7	-0.137568	0.563013	0.933139
NW_017856917.1	5488508	5489419	-	LOC109418127	XM_019692326.1	mRNA	EKC/KEOPS complex subunit bud32-like	0.290433	0.214158	0.933139
NW_017856917.1	5502751	5503252	+	LOC109418054	XR_002132035.1	ncRNA	uncharacterized LOC109418054	-0.157303	0.507761	0.933139
NW_017856917.1	5513073	5515386	-	LOC109418128	XM_019692327.1	mRNA	pentatricopeptide repeat-containing protein 1%2C mitochondrial-like	0.315448	0.175487	0.933139
NW_017856917.1	5515583	5523532	+	LOC109418129	XM_019692328.1	mRNA	tonsoku-like protein	0.209534	0.37528	0.933139
NW_017856917.1	5540304	5630575	+	LOC109418132	XM_019692334.1	mRNA	protein FAM69C-like%2C transcript variant X2	-0.0926964	0.6975	0.933139
NW_017856917.1	5621185	5630575	+	LOC109418132	XM_019692333.1	mRNA	protein FAM69C-like%2C transcript variant X1	-0.302834	0.194342	0.933139
NW_017856053.1	810736	846140	-	LOC109413957	XM_019687691.1	mRNA	zinc-type alcohol dehydrogenase-like protein C1773.06c	-0.27483	0.240919	0.933139
NW_017856917.1	5542192	5600946	-	LOC109418130	XM_019692332.1	mRNA	glycogen-binding subunit 76A-like%2C transcript variant X4	-0.110806	0.641883	0.933139
NW_017856917.1	5542192	5592995	-	LOC109418130	XM_019692330.1	mRNA	glycogen-binding subunit 76A-like%2C transcript variant X2	-0.218573	0.354544	0.933139
NW_017856917.1	5542192	5545552	-	LOC109418130	XM_019692331.1	mRNA	glycogen-binding subunit 76A-like%2C transcript variant X3	-0.194399	0.411487	0.933139
NW_017856917.1	5631643	5632975	-	LOC109418133	XM_019692335.1	mRNA	replication factor C subunit 2	0.332692	0.151787	0.933139
NW_017856917.1	5634336	5648234	+	LOC109418134	XM_019692337.1	mRNA	deoxynucleoside triphosphate triphosphohydrolase SAMHD1-like%2C transcript variant X2	-0.0637522	0.789452	0.933139
NW_017856917.1	5634337	5648234	+	LOC109418134	XM_019692338.1	mRNA	deoxynucleoside triphosphate triphosphohydrolase SAMHD1-like%2C transcript variant X3	-0.088726	0.709908	0.933139
NW_017856917.1	5634339	5648234	+	LOC109418134	XM_019692336.1	mRNA	deoxynucleoside triphosphate triphosphohydrolase SAMHD1-like%2C transcript variant X1	0.245897	0.296008	0.933139
NW_017856917.1	5635182	5648234	+	LOC109418134	XM_019692339.1	mRNA	deoxynucleoside triphosphate triphosphohydrolase SAMHD1-like%2C transcript variant X4	0.221917	0.347043	0.933139
NW_017856917.1	5686388	6437928	-	LOC109418135	XM_019692340.1	mRNA	heparan sulfate 2-O-sulfotransferase pipe-like	-0.157949	0.506	0.933139
NW_017856917.1	6063971	6064791	+	LOC109418137	XR_002132044.1	ncRNA	uncharacterized LOC109418137	-0.270934	0.247924	0.933139
NW_017856920.1	468549	1042311	+	LOC109418212	XM_019692369.1	mRNA	homeobox protein cut-like%2C transcript variant X3	-0.183481	0.438739	0.933139
NW_017856920.1	961365	1042311	+	LOC109418212	XM_019692370.1	mRNA	homeobox protein cut-like%2C transcript variant X4	-0.258876	0.270417	0.933139
NW_017856920.1	1117471	1118220	+	LOC109418184	XM_019692355.1	mRNA	general odorant-binding protein 56d	-0.0768683	0.747371	0.933139
NW_017856920.1	1124234	1124897	-	LOC109418185	XM_019692356.1	mRNA	general odorant-binding protein 56d-like	-0.0898398	0.70642	0.933139
NW_017856920.1	1197125	1198262	+	LOC109418166	XM_019692343.1	mRNA	trypsin-1-like	-0.183619	0.438388	0.933139
NW_017856920.1	1231703	1232735	+	LOC109418187	XM_019692357.1	mRNA	trypsin-1-like	-0.146519	0.537629	0.933139
NW_017856053.1	927394	929649	-	LOC109413977	XM_019687710.1	mRNA	zinc finger protein 470-like	0.274256	0.241943	0.933139
NW_017856920.1	1378337	1693929	+	LOC109418213	XM_019692371.1	mRNA	microtubule-associated protein futsch-like	-0.133706	0.574128	0.933139
NW_017856920.1	1575983	1577233	+	LOC109418215	XM_019692372.1	mRNA	integumentary mucin C.1-like	-0.0669105	0.779263	0.933139
NW_017856920.1	1595297	1596559	-	LOC109418217	XM_019692374.1	mRNA	uncharacterized LOC109418217	-0.216372	0.359531	0.933139
NW_017856920.1	1605458	1606496	-	LOC109418218	XM_019692376.1	mRNA	uncharacterized LOC109418218	-0.316293	0.174269	0.933139
NW_017856920.1	1617172	1618036	-	LOC109418216	XM_019692373.1	mRNA	uncharacterized LOC109418216	-0.274435	0.241624	0.933139
NW_017856920.1	1699377	1774191	-	LOC109418221	XM_019692379.1	mRNA	nuclear cap-binding protein subunit 1	0.153984	0.516869	0.933139
NW_017856920.1	1741165	1758003	+	LOC109418220	XM_019692378.1	mRNA	mucin-17-like	-0.179758	0.448243	0.933139
NW_017856920.1	1777085	1778398	+	LOC109418222	XM_019692380.1	mRNA	G kinase-anchoring protein 1-like	0.219977	0.351385	0.933139
NW_017856920.1	1792747	1793370	+	LOC109418188	XM_019692358.1	mRNA	uncharacterized LOC109418188	-0.201948	0.393198	0.933139
NW_017856920.1	1821604	1864127	+	LOC109418223	XM_019692381.1	mRNA	uncharacterized LOC109418223	-0.310107	0.183311	0.933139
NW_017856920.1	1869357	1870663	+	LOC109418224	XM_019692382.1	mRNA	galectin-6-like	-0.153976	0.516891	0.933139
NW_017856920.1	1877413	1878561	+	LOC109418226	XM_019692383.1	mRNA	galectin-12-like	-0.340993	0.141212	0.933139
NW_017856920.1	1889892	1890973	+	LOC109418230	XM_019692388.1	mRNA	uncharacterized LOC109418230	-0.150782	0.525728	0.933139
NW_017856920.1	1929609	1947409	-	LOC109418227	XM_019692385.1	mRNA	DNA polymerase zeta catalytic subunit-like%2C transcript variant X2	0.28057	0.230837	0.933139
NW_017856920.1	1929609	1947409	-	LOC109418227	XM_019692384.1	mRNA	DNA polymerase zeta catalytic subunit-like%2C transcript variant X1	-0.149715	0.528693	0.933139
NW_017856920.1	1939168	1940190	+	LOC109418229	XM_019692387.1	mRNA	trypsin-1-like	-0.0885849	0.71035	0.933139
NW_017856920.1	2454258	2455607	+	LOC109418231	XM_019692389.1	mRNA	opsin-1-like	-0.113845	0.632716	0.933139
NW_017856920.1	2483626	2484970	+	LOC109418233	XM_019692390.1	mRNA	opsin-1-like	-0.112103	0.637963	0.933139
NW_017856053.1	957841	958533	-	LOC109414012	XM_019687739.1	mRNA	ferritin%2C heavy subunit-like	-0.102561	0.666998	0.933139
NW_017856920.1	3467633	3469912	+	LOC109418234	XM_019692391.1	mRNA	uncharacterized LOC109418234	-0.0811241	0.733858	0.933139
NW_017856920.1	3528547	3544281	-	LOC109418190	XM_019692359.1	mRNA	uncharacterized LOC109418190	-0.13818	0.561262	0.933139
NW_017856920.1	3581256	3690865	-	LOC109418236	XM_019692393.1	mRNA	uncharacterized LOC109418236	-0.166548	0.482808	0.933139
NW_017856920.1	3695561	3696174	+	LOC109418191	XR_002132047.1	ncRNA	uncharacterized LOC109418191	-0.309584	0.184091	0.933139
NW_017856053.1	966183	1362410	-	LOC109414020	XM_019687753.1	mRNA	tyrosine-protein kinase Dnt	-0.197439	0.404068	0.933139
NW_017856920.1	3836632	3838802	-	LOC109418237	XM_019692394.1	mRNA	probable RNA-binding protein CG14230	0.216759	0.358652	0.933139
NW_017856920.1	3848401	3850077	+	LOC109418192	XM_019692361.1	mRNA	carboxypeptidase Q-like	-0.113266	0.63446	0.933139
NW_017856920.1	3859879	3861756	+	LOC109418239	XM_019692396.1	mRNA	carboxypeptidase Q-like	0.145938	0.539259	0.933139
NW_017856920.1	3869180	3872095	-	LOC109418241	XR_002132056.1	ncRNA	uncharacterized LOC109418241	-0.232527	0.323866	0.933139
NW_017856920.1	3875348	3910112	-	LOC109418242	XM_019692397.1	mRNA	probable cationic amino acid transporter	-0.157282	0.507821	0.933139
NW_017856920.1	4028684	4029030	-	LOC109418193	XR_002132048.1	ncRNA	uncharacterized LOC109418193	-0.168875	0.476626	0.933139
NW_017856920.1	4037018	4068524	+	LOC109418243	XM_019692402.1	mRNA	AP-1 complex subunit beta-1-like%2C transcript variant X3	-0.22599	0.338035	0.933139
NW_017856920.1	4048557	4068524	+	LOC109418243	XM_019692398.1	mRNA	AP-1 complex subunit beta-1-like%2C transcript variant X1	-0.073274	0.75884	0.933139
NW_017856920.1	4048557	4068524	+	LOC109418243	XM_019692399.1	mRNA	AP-1 complex subunit beta-1-like%2C transcript variant X2	-0.18761	0.428322	0.933139
NW_017856920.1	4073590	4074673	-	LOC109418244	XM_019692403.1	mRNA	uncharacterized LOC109418244	-0.285234	0.222847	0.933139
NW_017856053.1	1405112	1406026	-	LOC109622787	XR_002202141.1	ncRNA	uncharacterized LOC109622787	0.215591	0.361311	0.933139
NW_017856920.1	4077978	4152588	+	LOC109418245	XM_019692405.1	mRNA	zinc finger protein 281%2C transcript variant X2	0.16375	0.490295	0.933139
NW_017856920.1	4104235	4152588	+	LOC109418245	XM_019692404.1	mRNA	zinc finger protein 281%2C transcript variant X1	-0.154814	0.514584	0.933139
NW_017856920.1	4095060	4095907	-	LOC109418246	XR_002132062.1	ncRNA	uncharacterized LOC109418246%2C transcript variant X6	0.0894343	0.707689	0.933139
NW_017856920.1	4095066	4095907	-	LOC109418246	XR_002132059.1	ncRNA	uncharacterized LOC109418246%2C transcript variant X3	-0.130518	0.583372	0.933139
NW_017856920.1	4095066	4095907	-	LOC109418246	XR_002132060.1	ncRNA	uncharacterized LOC109418246%2C transcript variant X4	-0.129566	0.586144	0.933139
NW_017856920.1	4095066	4095907	-	LOC109418246	XR_002132057.1	ncRNA	uncharacterized LOC109418246%2C transcript variant X1	0.0827903	0.728587	0.933139
NW_017856920.1	4166118	4207916	+	LOC109418247	XM_019692406.1	mRNA	uncharacterized protein C17orf105 homolog	-0.241007	0.306022	0.933139
NW_017856920.1	4187714	4187907	+	LOC109418250	XR_002132063.1	ncRNA	uncharacterized LOC109418250	0.164144	0.489239	0.933139
NW_017856053.1	1702598	1725203	+	LOC109414028	XM_019687765.1	mRNA	uncharacterized LOC109414028	-0.227424	0.334897	0.933139
NW_017856920.1	4193189	4199490	-	LOC109418251	XR_002132064.1	ncRNA	uncharacterized LOC109418251	-0.0724536	0.761465	0.933139
NW_017856920.1	4207969	4208611	-	LOC109418249	XM_019692407.1	mRNA	40S ribosomal protein S15	-0.368979	0.109385	0.933139
NW_017856920.1	4243284	4245057	-	LOC109418253	XM_019692410.1	mRNA	probable asparagine--tRNA ligase%2C mitochondrial	0.328756	0.156989	0.933139
NW_017856920.1	4245193	4245848	+	LOC109418255	XM_019692413.1	mRNA	39S ribosomal protein L41%2C mitochondrial	0.358186	0.120977	0.933139
NW_017856920.1	4249906	4293864	+	LOC109418256	XM_019692414.1	mRNA	uncharacterized LOC109418256%2C transcript variant X1	-0.0919496	0.699829	0.933139
NW_017856920.1	4249906	4293864	+	LOC109418256	XM_019692416.1	mRNA	uncharacterized LOC109418256%2C transcript variant X3	-0.126773	0.594311	0.933139
NW_017856920.1	4249906	4293864	+	LOC109418256	XM_019692415.1	mRNA	uncharacterized LOC109418256%2C transcript variant X2	-0.0638884	0.789012	0.933139
NW_017856023.1	574858	982698	+	LOC109417538	XM_019691642.1	mRNA	mitogen-activated protein kinase 1	0.331955	0.152751	0.933139
NW_017856053.1	1738059	1738817	-	LOC109414381	XM_019688195.1	mRNA	uncharacterized LOC109414381	-0.200693	0.396205	0.933139
NW_017856920.1	4287625	4290015	-	LOC109418257	XM_019692417.1	mRNA	piggyBac transposable element-derived protein 3-like	-0.319119	0.170242	0.933139
NW_017856920.1	4303298	4303652	+	LOC109418194	XR_002132049.1	ncRNA	uncharacterized LOC109418194	-0.0637522	0.789452	0.933139
NW_017856920.1	4309195	4385337	+	LOC109418259	XM_019692418.1	mRNA	probable ribonuclease ZC3H12C%2C transcript variant X1	-0.0933195	0.69556	0.933139
NW_017856920.1	4357131	4385337	+	LOC109418259	XM_019692419.1	mRNA	probable ribonuclease ZC3H12C%2C transcript variant X2	-0.168459	0.477727	0.933139
NW_017856920.1	4400294	4401665	-	LOC109418260	XM_019692420.1	mRNA	zinc finger HIT domain-containing protein 2	0.279876	0.23204	0.933139
NW_017856920.1	4432111	4434274	-	LOC109418264	XM_019692426.1	mRNA	H/ACA ribonucleoprotein complex subunit 1	0.0968551	0.684584	0.933139
NW_017856920.1	4434380	4435032	+	LOC109418266	XM_019692428.1	mRNA	U6 snRNA-associated Sm-like protein LSm3	-0.15523	0.513441	0.933139
NW_017856053.1	1741722	1746999	+	LOC109414297	XM_019688116.1	mRNA	circadian clock protein PASD1-like	0.0667463	0.779792	0.933139
NW_017856920.1	4456182	4483115	-	LOC109418262	XM_019692424.1	mRNA	Golgi-specific brefeldin A-resistance guanine nucleotide exchange factor 1-like%2C transcript variant X2	-0.1784	0.451734	0.933139
NW_017856920.1	4456182	4483115	-	LOC109418262	XM_019692423.1	mRNA	Golgi-specific brefeldin A-resistance guanine nucleotide exchange factor 1-like%2C transcript variant X1	-0.130883	0.582312	0.933139
NW_017856920.1	4493875	4496880	-	LOC109418170	XM_019692345.1	mRNA	uncharacterized LOC109418170	0.481209	0.0317087	0.933139
NW_017856920.1	4586338	4595906	+	LOC109418171	XM_019692346.1	mRNA	uncharacterized LOC109418171	-0.0996698	0.675889	0.933139
NW_017856920.1	4652731	4773113	+	LOC109418268	XM_019692430.1	mRNA	putative gonadotropin-releasing hormone II receptor%2C transcript variant X2	-0.183888	0.437706	0.933139
NW_017856920.1	4652770	4773113	+	LOC109418268	XM_019692429.1	mRNA	putative gonadotropin-releasing hormone II receptor%2C transcript variant X1	-0.172999	0.465766	0.933139
NW_017856920.1	4694993	4695637	-	LOC109418269	XR_002132065.1	ncRNA	uncharacterized LOC109418269	-0.105846	0.65695	0.933139
NW_017856920.1	4798780	4800479	-	LOC109418172	XM_019692348.1	mRNA	uncharacterized LOC109418172	-0.0882151	0.711509	0.933139
NW_017856920.1	4819768	4856585	+	LOC109418270	XM_019692431.1	mRNA	rab3 GTPase-activating protein regulatory subunit	0.227722	0.334247	0.933139
NW_017856920.1	4927480	4928657	-	LOC109418272	XR_002132066.1	ncRNA	uncharacterized LOC109418272	-0.117392	0.622085	0.933139
NW_017856920.1	4954445	4996243	+	LOC109418273	XM_019692435.1	mRNA	histone-lysine N-methyltransferase ash1-like%2C transcript variant X2	-0.106153	0.656011	0.933139
NW_017856920.1	4954445	4996243	+	LOC109418273	XM_019692434.1	mRNA	histone-lysine N-methyltransferase ash1-like%2C transcript variant X1	-0.101794	0.669354	0.933139
NW_017856920.1	5164521	5165125	-	LOC109418274	XR_002132067.1	ncRNA	uncharacterized LOC109418274	0.358544	0.120579	0.933139
NW_017856920.1	5172395	5181604	-	LOC109418173	XM_019692349.1	mRNA	OTU domain-containing protein 3-like	0.169773	0.47425	0.933139
NW_017856920.1	5236642	5268477	+	LOC109418276	XM_019692436.1	mRNA	activating transcription factor 3-like	-0.143728	0.545489	0.933139
NW_017856920.1	5288415	5291622	-	LOC109418277	XM_019692437.1	mRNA	ATP-dependent DNA helicase DDX11-like	0.0709386	0.766318	0.933139
NW_017856920.1	5306592	5316338	+	LOC109418279	XM_019692438.1	mRNA	histone acetyltransferase Tip60-like%2C transcript variant X1	0.320974	0.167634	0.933139
NW_017856053.1	1762680	1768973	+	LOC109414305	XM_019688127.1	mRNA	uncharacterized LOC109414305	-0.234962	0.318679	0.933139
NW_017856920.1	5306592	5316338	+	LOC109418279	XM_019692439.1	mRNA	histone acetyltransferase Tip60-like%2C transcript variant X2	-0.0960565	0.687058	0.933139
NW_017856920.1	5317077	5318501	-	LOC109418280	XM_019692440.1	mRNA	splicing factor 3B subunit 4-like	0.0894623	0.707601	0.933139
NW_017856920.1	5369590	5370444	+	LOC109418282	XR_002132068.1	ncRNA	uncharacterized LOC109418282	0.318402	0.171258	0.933139
NW_017856920.1	5374689	5391262	-	LOC109418281	XM_019692442.1	mRNA	E3 ubiquitin-protein ligase TRIM37-like%2C transcript variant X1	-0.14596	0.539198	0.933139
NW_017856920.1	5374689	5391262	-	LOC109418281	XM_019692443.1	mRNA	E3 ubiquitin-protein ligase TRIM37-like%2C transcript variant X2	-0.168492	0.477641	0.933139
NW_017856920.1	5374689	5391262	-	LOC109418281	XM_019692444.1	mRNA	E3 ubiquitin-protein ligase TRIM37-like%2C transcript variant X3	-0.211738	0.370161	0.933139
NW_017856920.1	5374689	5391262	-	LOC109418281	XM_019692445.1	mRNA	E3 ubiquitin-protein ligase TRIM37-like%2C transcript variant X4	-0.071686	0.763923	0.933139
NW_017856920.1	5374689	5391104	-	LOC109418281	XM_019692446.1	mRNA	E3 ubiquitin-protein ligase TRIM37-like%2C transcript variant X5	-0.239567	0.309009	0.933139
NW_017856920.1	5442374	5444083	-	LOC109418197	XM_019692363.1	mRNA	uncharacterized LOC109418197	-0.136034	0.567418	0.933139
NW_017856920.1	5474331	5483645	-	LOC109418284	XM_019692448.1	mRNA	pollen-specific leucine-rich repeat extensin-like protein 1	-0.102758	0.666394	0.933139
NW_017856920.1	5516824	5522088	-	LOC109418283	XM_019692447.1	mRNA	constitutive coactivator of PPAR-gamma-like protein 1	0.371399	0.106901	0.933139
NW_017856920.1	5571318	5575287	+	LOC109418174	XM_019692350.1	mRNA	uncharacterized LOC109418174	-0.103944	0.662761	0.933139
NW_017856920.1	5579180	5583850	+	LOC109418176	XM_019692352.1	mRNA	uncharacterized LOC109418176	-0.125171	0.599018	0.933139
NW_017856920.1	5599561	5602487	-	LOC109418287	XM_019692450.1	mRNA	uncharacterized LOC109418287	0.317273	0.172865	0.933139
NW_017856920.1	5607705	5608600	+	LOC109418288	XM_019692451.1	mRNA	probable ribosome biogenesis protein RLP24	-0.336564	0.146788	0.933139
NW_017856920.1	5608949	5618490	+	LOC109418289	XM_019692452.1	mRNA	neither inactivation nor afterpotential protein G-like	-0.101405	0.670548	0.933139
NW_017856920.1	5621892	5632727	-	LOC109418290	XM_019692454.1	mRNA	stress-associated endoplasmic reticulum protein 2-like	-0.178332	0.45191	0.933139
NW_017856920.1	5645368	5646044	-	LOC109418291	XM_019692455.1	mRNA	40S ribosomal protein S23	-0.341962	0.140012	0.933139
NW_017856053.1	1796067	1797070	+	LOC109414419	XM_019688229.1	mRNA	general odorant-binding protein 45	0.410362	0.0723126	0.933139
NW_017856920.1	5647701	5648779	-	LOC109418198	XR_002132051.1	ncRNA	uncharacterized LOC109418198	-0.240016	0.308075	0.933139
NW_017856920.1	5651295	5770633	+	LOC109418294	XM_019692458.1	mRNA	G patch domain and KOW motifs-containing protein-like	0.325214	0.161774	0.933139
NW_017856920.1	5666223	5667897	-	LOC109418295	XM_019692459.1	mRNA	uncharacterized LOC109418295	-0.154818	0.514574	0.933139
NW_017856920.1	5683014	5685096	-	LOC109418293	XM_019692457.1	mRNA	uncharacterized LOC109418293	-0.0785496	0.742024	0.933139
NW_017856920.1	5695142	5709985	-	LOC109418299	XM_019692462.1	mRNA	uncharacterized LOC109418299	-0.21225	0.368978	0.933139
NW_017856920.1	5704162	5706007	+	LOC109418292	XM_019692456.1	mRNA	uncharacterized LOC109418292	-0.0734956	0.758132	0.933139
NW_017856920.1	5727082	5728399	-	LOC109418301	XM_019692465.1	mRNA	exonuclease 3'-5' domain-containing protein 2-like	-0.0678465	0.77625	0.933139
NW_017856920.1	5751522	5752974	+	LOC109418298	XM_019692461.1	mRNA	uncharacterized LOC109418298	-0.102861	0.666079	0.933139
NW_017856920.1	5752904	5754282	-	LOC109418300	XM_019692463.1	mRNA	uncharacterized LOC109418300	-0.132758	0.576869	0.933139
NW_017856053.1	1805412	1839122	-	LOC109414036	XM_019687782.1	mRNA	uncharacterized LOC109414036%2C transcript variant X2	-0.138292	0.560941	0.933139
NW_017856920.1	5784410	5810418	+	LOC109418302	XM_019692466.1	mRNA	sodium-coupled monocarboxylate transporter 1-like	-0.203905	0.38853	0.933139
NW_017856920.1	5811284	5818200	-	LOC109418303	XM_019692467.1	mRNA	exonuclease 3'-5' domain-containing protein 2-like	0.393434	0.0861248	0.933139
NW_017856920.1	5828238	5830454	+	LOC109418304	XR_002132069.1	ncRNA	uncharacterized LOC109418304	-0.093396	0.695322	0.933139
NW_017856920.1	5832243	5844376	+	LOC109418305	XM_019692468.1	mRNA	exonuclease 3'-5' domain-containing protein 2-like	-0.337733	0.145301	0.933139
NW_017856920.1	5856293	5898468	+	LOC109418306	XM_019692469.1	mRNA	uncharacterized LOC109418306%2C transcript variant X1	-0.0664517	0.780741	0.933139
NW_017856920.1	5856301	5898468	+	LOC109418306	XM_019692470.1	mRNA	uncharacterized LOC109418306%2C transcript variant X2	-0.0755168	0.751678	0.933139
NW_017856920.1	5856323	5898468	+	LOC109418306	XM_019692473.1	mRNA	uncharacterized LOC109418306%2C transcript variant X4	0.332187	0.152448	0.933139
NW_017856920.1	5856403	5898468	+	LOC109418306	XM_019692475.1	mRNA	uncharacterized LOC109418306%2C transcript variant X6	0.125834	0.59707	0.933139
NW_017856053.1	1805412	1839122	-	LOC109414036	XM_019687776.1	mRNA	uncharacterized LOC109414036%2C transcript variant X1	-0.0764472	0.748712	0.933139
NW_017856920.1	5988339	6012251	-	LOC109418309	XM_019692479.1	mRNA	myb-like protein D%2C transcript variant X3	0.0997242	0.675721	0.933139
NW_017856920.1	5988339	6012251	-	LOC109418309	XM_019692477.1	mRNA	myb-like protein D%2C transcript variant X1	-0.0682819	0.774849	0.933139
NW_017856920.1	5988339	6012251	-	LOC109418309	XM_019692478.1	mRNA	myb-like protein D%2C transcript variant X2	-0.0998658	0.675285	0.933139
NW_017856920.1	6035121	6095294	+	LOC109418310	XM_019692480.1	mRNA	glycerol kinase-like%2C transcript variant X1	0.0852946	0.720687	0.933139
NW_017856920.1	6035122	6095294	+	LOC109418310	XM_019692483.1	mRNA	glycerol kinase-like%2C transcript variant X4	0.383786	0.0948187	0.933139
NW_017856920.1	6045706	6095294	+	LOC109418310	XM_019692482.1	mRNA	glycerol kinase-like%2C transcript variant X3	0.237647	0.313019	0.933139
NW_017856920.1	6045936	6095294	+	LOC109418310	XM_019692481.1	mRNA	glycerol kinase-like%2C transcript variant X2	0.35576	0.123698	0.933139
NW_017856920.1	6104673	6149259	+	LOC109418312	XM_019692484.1	mRNA	uncharacterized LOC109418312	-0.390563	0.0886475	0.933139
NW_017856920.1	6149510	6153050	-	LOC109418313	XM_019692486.1	mRNA	uncharacterized LOC109418313	0.36404	0.114586	0.933139
NW_017856920.1	6157970	6164284	+	LOC109418314	XM_019692487.1	mRNA	uncharacterized LOC109418314	0.301698	0.196104	0.933139
NW_017856920.1	6172769	6175780	+	LOC109418315	XM_019692488.1	mRNA	gastrula zinc finger protein XlCGF48.2-like	-0.226687	0.336507	0.933139
NW_017856920.1	6178974	6206171	-	LOC109418316	XM_019692489.1	mRNA	UDP-glucuronic acid decarboxylase 1	0.245617	0.296575	0.933139
NW_017856920.1	6213815	6215643	+	LOC109418200	XM_019692364.1	mRNA	beta-1%2C3-galactosyltransferase 5-like	0.115051	0.629094	0.933139
NW_017856920.1	6224081	6228890	-	LOC109418317	XM_019692490.1	mRNA	acid phosphatase type 7-like	-0.257288	0.273471	0.933139
NW_017856920.1	6237966	6238683	+	LOC109418318	XM_019692491.1	mRNA	uncharacterized LOC109418318	-0.0895629	0.707286	0.933139
NW_017856920.1	6437072	6538157	+	LOC109418177	XM_019692353.1	mRNA	alpha-actinin-1-like	-0.169751	0.474309	0.933139
NW_017856920.1	6530952	6571977	+	LOC109418319	XM_019692492.1	mRNA	spectrin beta chain%2C non-erythrocytic 5-like%2C transcript variant X1	-0.0934267	0.695226	0.933139
NW_017856920.1	6530952	6571977	+	LOC109418319	XM_019692494.1	mRNA	spectrin beta chain%2C non-erythrocytic 5-like%2C transcript variant X2	-0.143014	0.547506	0.933139
NW_017856920.1	6585146	6625533	-	LOC109418321	XM_019692498.1	mRNA	elongation factor 1-alpha%2C transcript variant X3	-0.190419	0.421313	0.933139
NW_017856920.1	6585146	6625161	-	LOC109418321	XM_019692496.1	mRNA	elongation factor 1-alpha%2C transcript variant X1	-0.26864	0.252107	0.933139
NW_017856920.1	6585146	6597361	-	LOC109418321	XM_019692497.1	mRNA	elongation factor 1-alpha%2C transcript variant X2	-0.213341	0.366464	0.933139
NW_017856920.1	6636520	6651190	-	LOC109418320	XM_019692495.1	mRNA	GRIP and coiled-coil domain-containing protein 2	0.118339	0.619258	0.933139
NW_017856920.1	6651295	6652182	+	LOC109418322	XM_019692499.1	mRNA	nucleolar protein 16-like	0.248442	0.290876	0.933139
NW_017856920.1	6664724	6665996	+	LOC109418324	XM_019692501.1	mRNA	follicle cell protein 3C-1-like	0.143322	0.546634	0.933139
NW_017856920.1	6665755	6674077	-	LOC109418325	XM_019692503.1	mRNA	60S ribosomal protein L44	-0.430461	0.0581453	0.933139
NW_017856920.1	7008561	7058466	+	LOC109418326	XM_019692507.1	mRNA	protein tramtrack%2C beta isoform-like%2C transcript variant X4	-0.186795	0.430369	0.933139
NW_017856920.1	7008666	7074742	+	LOC109418326	XM_019692509.1	mRNA	protein tramtrack%2C beta isoform-like%2C transcript variant X6	-0.129669	0.585844	0.933139
NW_017856023.1	595294	595366	-	109418608	109418608	tRNA	tRNA-Val	-0.0642354	0.787891	0.933139
NW_017856053.1	1848215	1887932	-	LOC109414071	XM_019687818.1	mRNA	fibroin heavy chain-like%2C transcript variant X2	-0.190871	0.420191	0.933139
NW_017856920.1	7008666	7058466	+	LOC109418326	XM_019692504.1	mRNA	protein tramtrack%2C beta isoform-like%2C transcript variant X1	-0.122969	0.605512	0.933139
NW_017856920.1	7008666	7058466	+	LOC109418326	XM_019692505.1	mRNA	protein tramtrack%2C beta isoform-like%2C transcript variant X2	0.402092	0.0788368	0.933139
NW_017856920.1	7008666	7049160	+	LOC109418326	XM_019692510.1	mRNA	protein tramtrack%2C beta isoform-like%2C transcript variant X7	-0.134324	0.572341	0.933139
NW_017856920.1	7020148	7058466	+	LOC109418326	XM_019692508.1	mRNA	protein tramtrack%2C beta isoform-like%2C transcript variant X5	-0.136356	0.566493	0.933139
NW_017856920.1	7111803	7114035	-	LOC109418327	XM_019692511.1	mRNA	general transcription factor IIF subunit 1	0.370256	0.108069	0.933139
NW_017856920.1	7119994	7138351	+	LOC109418329	XM_019692512.1	mRNA	eukaryotic translation initiation factor 2-alpha kinase-like	-0.287696	0.218704	0.933139
NW_017856920.1	7138338	7138858	-	LOC109418330	XM_019692513.1	mRNA	28S ribosomal protein S33%2C mitochondrial-like	-0.372791	0.10549	0.933139
NW_017856920.1	7156279	7192856	+	LOC109418332	XM_019692517.1	mRNA	brain acid soluble protein 1-like%2C transcript variant X2	-0.251123	0.285532	0.933139
NW_017856053.1	1848215	1876735	-	LOC109414071	XM_019687811.1	mRNA	fibroin heavy chain-like%2C transcript variant X1	-0.103071	0.665434	0.933139
NW_017856920.1	7156281	7192856	+	LOC109418332	XM_019692516.1	mRNA	brain acid soluble protein 1-like%2C transcript variant X1	-0.149721	0.528678	0.933139
NW_017856920.1	7263319	7263984	-	LOC109418201	XR_002132052.1	ncRNA	uncharacterized LOC109418201	-0.0912185	0.70211	0.933139
NW_017856920.1	7282957	7283785	+	LOC109418202	XM_019692365.1	mRNA	pro-resilin-like	-0.124907	0.599794	0.933139
NW_017856920.1	7336644	7346152	+	LOC109418203	XM_019692366.1	mRNA	pro-resilin	-0.125797	0.597176	0.933139
NW_017856920.1	7437994	7450690	+	LOC109418333	XM_019692519.1	mRNA	sodium-coupled monocarboxylate transporter 2	0.291279	0.212765	0.933139
NW_017856920.1	7523095	7568407	-	LOC109418335	XM_019692521.1	mRNA	tubulin polyglutamylase TTLL13-like	-0.104621	0.66069	0.933139
NW_017856920.1	7604635	7680129	+	LOC109418337	XM_019692526.1	mRNA	zinc transporter ZIP1%2C transcript variant X3	0.140806	0.55377	0.933139
NW_017856920.1	7630488	7680129	+	LOC109418337	XM_019692527.1	mRNA	zinc transporter ZIP1%2C transcript variant X4	0.181075	0.444868	0.933139
NW_017856920.1	7634812	7635916	+	LOC109418181	XM_019692354.1	mRNA	histone deacetylase complex subunit CTI6-like	-0.0888332	0.709572	0.933139
NW_017856920.1	7667901	7669847	-	LOC109418336	XM_019692522.1	mRNA	uncharacterized LOC109418336	-0.18063	0.446006	0.933139
NW_017856920.1	7724743	7734369	+	LOC109418338	XM_019692528.1	mRNA	uncharacterized LOC109418338	-0.179065	0.450023	0.933139
NW_017856920.1	7734313	7734736	-	LOC109418339	XM_019692529.1	mRNA	uncharacterized LOC109418339	-0.088891	0.70939	0.933139
NW_017856920.1	7771055	7803116	-	LOC109418340	XM_019692530.1	mRNA	uncharacterized LOC109418340	0.0646023	0.786706	0.933139
NW_017856920.1	7824787	7833616	+	LOC109418341	XM_019692531.1	mRNA	presenilins-associated rhomboid-like protein%2C mitochondrial	0.107142	0.653	0.933139
NW_017856920.1	7844979	7909404	+	LOC109418342	XM_019692535.1	mRNA	phosphorylase b kinase gamma catalytic chain%2C skeletal muscle/heart isoform%2C transcript variant X3	-0.0723083	0.76193	0.933139
NW_017856920.1	7844980	7909404	+	LOC109418342	XM_019692533.1	mRNA	phosphorylase b kinase gamma catalytic chain%2C skeletal muscle/heart isoform%2C transcript variant X1	-0.123571	0.603733	0.933139
NW_017856053.1	1906473	1911161	-	LOC109414091	XM_019687847.1	mRNA	uncharacterized LOC109414091%2C transcript variant X2	-0.0723083	0.76193	0.933139
NW_017856920.1	7844980	7909404	+	LOC109418342	XM_019692536.1	mRNA	phosphorylase b kinase gamma catalytic chain%2C skeletal muscle/heart isoform%2C transcript variant X4	-0.301921	0.195757	0.933139
NW_017856921.1	383275	392852	+	LOC109418349	XM_019692537.1	mRNA	tetratricopeptide repeat protein 28-like	-0.208586	0.377492	0.933139
NW_017856921.1	396564	414998	-	LOC109418350	XM_019692538.1	mRNA	CDP-diacylglycerol--inositol 3-phosphatidyltransferase-like	-0.382231	0.0962781	0.933139
NW_017856921.1	454279	522969	+	LOC109418351	XM_019692545.1	mRNA	serine-rich adhesin for platelets-like%2C transcript variant X6	0.0824065	0.7298	0.933139
NW_017856921.1	454279	522969	+	LOC109418351	XM_019692542.1	mRNA	serine-rich adhesin for platelets-like%2C transcript variant X3	-0.0702952	0.768382	0.933139
NW_017856921.1	454279	522969	+	LOC109418351	XM_019692543.1	mRNA	serine-rich adhesin for platelets-like%2C transcript variant X4	0.178559	0.451324	0.933139
NW_017856921.1	494486	522969	+	LOC109418351	XM_019692539.1	mRNA	serine-rich adhesin for platelets-like%2C transcript variant X1	0.135493	0.568974	0.933139
NW_017856921.1	427236	438580	-	LOC109418352	XM_019692546.1	mRNA	uncharacterized LOC109418352	-0.0948261	0.690875	0.933139
NW_017856921.1	544951	547068	-	LOC109418353	XM_019692547.1	mRNA	T-complex protein 1 subunit zeta-like	-0.121631	0.60947	0.933139
NW_017856921.1	599286	600044	-	LOC109418356	XR_002132072.1	ncRNA	uncharacterized LOC109418356	-0.224744	0.340777	0.933139
NW_017856923.1	15309	16117	-	LOC109418358	XR_002132073.1	ncRNA	uncharacterized LOC109418358	0.25491	0.278085	0.933139
NW_017856923.1	19502	20852	+	LOC109418359	XM_019692550.1	mRNA	Golgi SNAP receptor complex member 1-like	0.288161	0.217927	0.933139
NW_017856923.1	25301	26443	-	LOC109418357	XM_019692549.1	mRNA	uncharacterized LOC109418357	-0.286066	0.221441	0.933139
NW_017856924.1	25	1082	+	LOC109418388	XM_019692567.1	mRNA	Golgi SNAP receptor complex member 1-like;start_range=.,25	0.407751	0.0743268	0.933139
NW_017856924.1	30391	74140	-	LOC109418389	XM_019692568.1	mRNA	BCL-6 corepressor-like protein 1	-0.106438	0.655143	0.933139
NW_017856924.1	101507	112243	-	LOC109418369	XM_019692560.1	mRNA	larval/pupal cuticle protein H1C-like	-0.122595	0.606616	0.933139
NW_017856924.1	189249	199844	-	LOC109418370	XM_019692561.1	mRNA	tetra-peptide repeat homeobox protein 1-like	-0.122859	0.605838	0.933139
NW_017856924.1	238673	264756	+	LOC109418391	XM_019692571.1	mRNA	sensory neuron membrane protein 1-like	0.313169	0.178798	0.933139
NW_017856924.1	291732	466464	-	LOC109418392	XM_019692572.1	mRNA	2-hydroxyacylsphingosine 1-beta-galactosyltransferase-like	-0.123159	0.604951	0.933139
NW_017856924.1	622150	622221	-	109418459	109418459	tRNA	tRNA-Pro	0.329764	0.155645	0.933139
NW_017856924.1	635680	636191	-	LOC109418394	XR_002132088.1	ncRNA	uncharacterized LOC109418394	-0.276622	0.237742	0.933139
NW_017856924.1	701015	702528	-	LOC109418395	XR_002132089.1	ncRNA	uncharacterized LOC109418395	0.255015	0.27788	0.933139
NW_017856924.1	705586	712903	-	LOC109418371	XM_019692562.1	mRNA	cuticle protein 16.5-like	-0.0726684	0.760777	0.933139
NW_017856053.1	1932149	1981538	-	LOC109414117	XM_019687863.1	mRNA	peroxisomal acyl-coenzyme A oxidase 3	0.193045	0.414816	0.933139
NW_017856924.1	846787	859955	+	LOC109418396	XM_019692574.1	mRNA	neprilysin-1-like	-0.275344	0.240005	0.933139
NW_017856924.1	917464	917845	-	LOC109418372	XR_002132074.2	ncRNA	uncharacterized LOC109418372	-0.174002	0.463145	0.933139
NW_017856924.1	961796	977317	+	LOC109418398	XM_019692576.1	mRNA	neprilysin-2-like	-0.101575	0.670025	0.933139
NW_017856924.1	1008400	1009374	+	LOC109418373	XR_002132075.1	ncRNA	uncharacterized LOC109418373	-0.0861614	0.717959	0.933139
NW_017856924.1	1060288	1129076	+	LOC109418399	XM_019692583.1	mRNA	neprilysin-11-like%2C transcript variant X7	-0.110097	0.644026	0.933139
NW_017856924.1	1060288	1129076	+	LOC109418399	XM_019692579.1	mRNA	neprilysin-11-like%2C transcript variant X3	-0.107486	0.651953	0.933139
NW_017856053.1	1992951	2174628	-	LOC109414139	XM_019687915.1	mRNA	paxillin-like%2C transcript variant X1	-0.232266	0.324425	0.933139
NW_017856924.1	1105040	1129076	+	LOC109418399	XM_019692578.1	mRNA	neprilysin-11-like%2C transcript variant X2	-0.071686	0.763923	0.933139
NW_017856924.1	1105074	1129076	+	LOC109418399	XM_019692582.1	mRNA	neprilysin-11-like%2C transcript variant X6	-0.131058	0.581803	0.933139
NW_017856924.1	1142346	1152019	-	LOC109418361	XM_019692552.1	mRNA	uncharacterized LOC109418361	-0.27909	0.233409	0.933139
NW_017856924.1	1203820	1220868	+	LOC109418362	XM_019692553.1	mRNA	uncharacterized LOC109418362	-0.141876	0.55073	0.933139
NW_017856924.1	1234143	1244908	-	LOC109418401	XM_019692584.1	mRNA	uncharacterized LOC109418401%2C transcript variant X1	0.247808	0.292149	0.933139
NW_017856924.1	1245032	1291693	+	LOC109418402	XM_019692586.1	mRNA	cdc42 homolog%2C transcript variant X2	-0.31942	0.169817	0.933139
NW_017856924.1	1245033	1291693	+	LOC109418402	XM_019692585.1	mRNA	cdc42 homolog%2C transcript variant X1	-0.315826	0.174942	0.933139
NW_017856053.1	1992951	2153812	-	LOC109414139	XM_019687938.1	mRNA	paxillin-like%2C transcript variant X4	-0.122758	0.606134	0.933139
NW_017856924.1	1315979	1316478	-	LOC109418376	XR_002132077.1	ncRNA	uncharacterized LOC109418376	-0.135684	0.568424	0.933139
NW_017856924.1	1330171	1611337	+	LOC109418403	XM_019692587.1	mRNA	tyrosine-protein phosphatase corkscrew%2C transcript variant X1	0.243676	0.300531	0.933139
NW_017856924.1	1369104	1611337	+	LOC109418403	XM_019692588.1	mRNA	tyrosine-protein phosphatase corkscrew%2C transcript variant X2	-0.0712235	0.765405	0.933139
NW_017856924.1	1499449	1611337	+	LOC109418403	XM_019692589.1	mRNA	tyrosine-protein phosphatase corkscrew%2C transcript variant X3	-0.109108	0.647027	0.933139
NW_017856924.1	1387780	1389781	-	LOC109418404	XM_019692590.1	mRNA	juvenile hormone esterase-like	-0.0907261	0.703648	0.933139
NW_017856924.1	1627931	1628655	+	LOC109418377	XR_002132078.1	ncRNA	uncharacterized LOC109418377	-0.110889	0.641631	0.933139
NW_017856924.1	1630861	1682238	-	LOC109418405	XM_019692591.1	mRNA	actin-binding Rho-activating protein-like%2C transcript variant X1	-0.162207	0.494448	0.933139
NW_017856924.1	1630861	1660274	-	LOC109418405	XM_019692592.1	mRNA	actin-binding Rho-activating protein-like%2C transcript variant X2	-0.0739956	0.756534	0.933139
NW_017856924.1	1962581	1974600	+	LOC109418363	XM_019692554.1	mRNA	serine/threonine-protein phosphatase PP1-beta catalytic subunit	0.0649654	0.785535	0.933139
NW_017856924.1	1987355	1988435	-	LOC109418364	XM_019692555.1	mRNA	uncharacterized LOC109418364	-0.411065	0.0717769	0.933139
NW_017856924.1	2001041	2005333	-	LOC109418408	XM_019692594.1	mRNA	putative ATP-dependent RNA helicase DHX57	0.154642	0.515058	0.933139
NW_017856924.1	2035749	2036137	+	LOC109418378	XR_002132079.1	ncRNA	uncharacterized LOC109418378	-0.122799	0.606015	0.933139
NW_017856924.1	2038842	2039242	+	LOC109418379	XR_002132080.1	ncRNA	uncharacterized LOC109418379	-0.0703012	0.768363	0.933139
NW_017856924.1	2086890	2121732	+	LOC109418409	XM_019692595.1	mRNA	open rectifier potassium channel protein 1	0.150444	0.526667	0.933139
NW_017856924.1	2151755	2202574	-	LOC109418410	XM_019692596.1	mRNA	uncharacterized LOC109418410	0.0810521	0.734086	0.933139
NW_017856023.1	595760	595831	+	109418360	109418360	tRNA	tRNA-His	-0.121419	0.610098	0.933139
NW_017856924.1	2303229	2391413	-	LOC109418411	XR_002132093.1	ncRNA	uncharacterized LOC109418411%2C transcript variant X1	-0.123486	0.603984	0.933139
NW_017856924.1	2474244	2566871	-	LOC109418412	XM_019692597.1	mRNA	uncharacterized LOC109418412	-0.195395	0.409049	0.933139
NW_017856924.1	2608965	2627362	-	LOC109418413	XM_019692598.1	mRNA	nuclear RNA export factor 1-like	0.163915	0.489854	0.933139
NW_017856924.1	2684636	2688143	-	LOC109418414	XM_019692599.1	mRNA	uncharacterized LOC109418414	-0.276569	0.237836	0.933139
NW_017856924.1	2716239	2728557	+	LOC109418415	XM_019692600.1	mRNA	protein maelstrom homolog	0.2851	0.223074	0.933139
NW_017856924.1	2742915	2743682	+	LOC109418366	XM_019692556.1	mRNA	protein maelstrom homolog	0.13069	0.582873	0.933139
NW_017856924.1	2743945	2746786	+	LOC109418367	XM_019692557.1	mRNA	protein maelstrom homolog;start_range=.,2743945	0.21323	0.366718	0.933139
NW_017856924.1	2784317	2785431	-	LOC109418417	XR_002132095.1	ncRNA	uncharacterized LOC109418417	0.216186	0.359955	0.933139
NW_017856924.1	2832725	2844349	-	LOC109418419	XM_019692602.1	mRNA	NADH dehydrogenase [ubiquinone] 1 beta subcomplex subunit 8%2C mitochondrial-like	-0.183515	0.438652	0.933139
NW_017856924.1	2865081	2868691	+	LOC109418420	XM_019692603.1	mRNA	protein pygopus-like	-0.11549	0.627777	0.933139
NW_017856924.1	2877572	2879229	-	LOC109418421	XM_019692604.1	mRNA	uncharacterized LOC109418421	0.372357	0.105929	0.933139
NW_017856924.1	2883195	2884008	-	LOC109418383	XR_002132085.1	ncRNA	uncharacterized LOC109418383%2C transcript variant X2	-0.0722772	0.76203	0.933139
NW_017856924.1	2883195	2883995	-	LOC109418383	XR_002132084.1	ncRNA	uncharacterized LOC109418383%2C transcript variant X1	-0.107103	0.653119	0.933139
NW_017856924.1	2885836	2888103	+	LOC109418422	XM_019692605.1	mRNA	poly(A) RNA polymerase%2C mitochondrial-like%2C transcript variant X1	0.412998	0.0703207	0.933139
NW_017856053.1	2202658	2217645	-	LOC109414125	XM_019687877.1	mRNA	ubiquitin carboxyl-terminal hydrolase 7-like%2C transcript variant X1	-0.123933	0.602665	0.933139
NW_017856924.1	2898614	2901109	-	LOC109418425	XM_019692613.1	mRNA	ESF1 homolog	0.173888	0.46344	0.933139
NW_017856924.1	2901225	2909855	+	LOC109418426	XM_019692614.1	mRNA	uncharacterized LOC109418426	0.115179	0.62871	0.933139
NW_017856924.1	2935823	2936282	-	LOC109418431	XR_002132097.1	ncRNA	uncharacterized LOC109418431	-0.290556	0.213955	0.933139
NW_017856924.1	2943431	3352089	-	LOC109418423	XM_019692612.1	mRNA	disheveled-associated activator of morphogenesis 1%2C transcript variant X6	-0.0738019	0.757153	0.933139
NW_017856924.1	2943431	3255779	-	LOC109418423	XM_019692608.1	mRNA	disheveled-associated activator of morphogenesis 1%2C transcript variant X2	0.114576	0.63052	0.933139
NW_017856924.1	2943431	3255779	-	LOC109418423	XM_019692607.1	mRNA	disheveled-associated activator of morphogenesis 1%2C transcript variant X1	-0.0672529	0.778161	0.933139
NW_017856924.1	2943431	3255779	-	LOC109418423	XM_019692609.1	mRNA	disheveled-associated activator of morphogenesis 1%2C transcript variant X3	-0.192308	0.416635	0.933139
NW_017856053.1	2202658	2217645	-	LOC109414125	XM_019687886.1	mRNA	ubiquitin carboxyl-terminal hydrolase 7-like%2C transcript variant X2	-0.14968	0.528791	0.933139
NW_017856924.1	2965844	2966645	-	LOC109418428	XM_019692616.1	mRNA	tetraspanin-11-like	-0.103155	0.665177	0.933139
NW_017856924.1	2995780	2996596	+	LOC109418427	XM_019692615.1	mRNA	CD63 antigen-like	-0.0994462	0.676578	0.933139
NW_017856924.1	3518554	3518882	+	LOC109418384	XR_002132086.1	ncRNA	uncharacterized LOC109418384	-0.0953431	0.68927	0.933139
NW_017856924.1	3534118	3725606	+	LOC109418433	XM_019692619.1	mRNA	uncharacterized protein DDB_G0284459-like	-0.209279	0.375874	0.933139
NW_017856924.1	3623107	3624913	-	LOC109418434	XM_019692620.1	mRNA	formin-like protein 7	0.148989	0.530719	0.933139
NW_017856924.1	3629859	3649405	-	LOC109418435	XM_019692621.1	mRNA	carbonic anhydrase 2-like	-0.121569	0.609655	0.933139
NW_017856924.1	3663784	3664360	-	LOC109418436	XR_002132099.1	ncRNA	uncharacterized LOC109418436	-0.0724328	0.761532	0.933139
NW_017856924.1	3738989	3766461	-	LOC109418438	XM_019692623.1	mRNA	interference hedgehog-like%2C transcript variant X2	-0.167547	0.48015	0.933139
NW_017856924.1	3738989	3766461	-	LOC109418438	XM_019692622.1	mRNA	interference hedgehog-like%2C transcript variant X1	-0.267586	0.254044	0.933139
NW_017856053.1	2202658	2217644	-	LOC109414125	XM_019687895.1	mRNA	ubiquitin carboxyl-terminal hydrolase 7-like%2C transcript variant X3	0.162133	0.49465	0.933139
NW_017856924.1	3740639	3766461	-	LOC109418438	XM_019692624.1	mRNA	interference hedgehog-like%2C transcript variant X3	-0.177822	0.453226	0.933139
NW_017856924.1	3740690	3766461	-	LOC109418438	XM_019692627.1	mRNA	interference hedgehog-like%2C transcript variant X6	-0.324716	0.162455	0.933139
NW_017856924.1	3756927	3766461	-	LOC109418438	XM_019692625.1	mRNA	interference hedgehog-like%2C transcript variant X4	-0.181374	0.444104	0.933139
NW_017856924.1	4033844	4035460	-	LOC109418385	XM_019692566.1	mRNA	uncharacterized LOC109418385	-0.222251	0.3463	0.933139
NW_017856924.1	4048899	4082598	-	LOC109418441	XM_019692631.1	mRNA	uncharacterized LOC109418441%2C transcript variant X3	0.0829432	0.728104	0.933139
NW_017856924.1	4048899	4082028	-	LOC109418441	XM_019692629.1	mRNA	uncharacterized LOC109418441%2C transcript variant X1	-0.314176	0.177329	0.933139
NW_017856924.1	4048899	4064481	-	LOC109418441	XM_019692630.1	mRNA	uncharacterized LOC109418441%2C transcript variant X2	-0.311528	0.181206	0.933139
NW_017856053.1	2202658	2217644	-	LOC109414125	XM_019687904.1	mRNA	ubiquitin carboxyl-terminal hydrolase 7-like%2C transcript variant X4	0.232685	0.323527	0.933139
NW_017856924.1	4209832	4210715	-	LOC109418368	XM_019692558.1	mRNA	uncharacterized LOC109418368	-0.0979333	0.681248	0.933139
NW_017856924.1	4218506	4250790	-	LOC109418444	XM_019692636.1	mRNA	zinc finger FYVE domain-containing protein 1-like%2C transcript variant X4	0.298477	0.201158	0.933139
NW_017856924.1	4218506	4242306	-	LOC109418444	XM_019692635.1	mRNA	zinc finger FYVE domain-containing protein 1-like%2C transcript variant X3	0.364148	0.11447	0.933139
NW_017856924.1	4228003	4228611	+	LOC109418445	XR_002132103.1	ncRNA	uncharacterized LOC109418445	-0.0887585	0.709806	0.933139
NW_017856924.1	4254605	4254925	-	LOC109418387	XR_002132087.1	ncRNA	uncharacterized LOC109418387	-0.0723083	0.76193	0.933139
NW_017856924.1	4261728	4263396	+	LOC109418446	XM_019692637.1	mRNA	dihydroorotate dehydrogenase (quinone)%2C mitochondrial	0.465418	0.0386433	0.933139
NW_017856924.1	4264200	4302179	+	LOC109418448	XM_019692638.1	mRNA	PAX3- and PAX7-binding protein 1-like	-0.0750006	0.753325	0.933139
NW_017856053.1	2260710	2261386	+	LOC109414172	XM_019687958.1	mRNA	cytochrome c oxidase subunit 6A2%2C mitochondrial	-0.165875	0.484604	0.933139
NW_017856924.1	4307818	4347465	+	LOC109418449	XM_019692639.1	mRNA	vitellogenin-3-like	-0.374983	0.103296	0.933139
NW_017856924.1	4317634	4327910	-	LOC109418450	XM_019692640.1	mRNA	arginine kinase	-0.100844	0.672274	0.933139
NW_017856924.1	4337903	4338730	+	LOC109418451	XM_019692642.1	mRNA	uncharacterized LOC109418451%2C transcript variant X1	-0.101774	0.669413	0.933139
NW_017856924.1	4337903	4338730	+	LOC109418451	XM_019692643.1	mRNA	uncharacterized LOC109418451%2C transcript variant X2	-0.101074	0.671567	0.933139
NW_017856924.1	4354432	4396495	-	LOC109418452	XM_019692644.1	mRNA	PH-interacting protein-like	-0.0710885	0.765838	0.933139
NW_017856924.1	4409968	4411207	+	LOC109418453	XM_019692645.1	mRNA	dehydrodolichyl diphosphate synthase complex subunit DHDDS-like	0.185958	0.432475	0.933139
NW_017856924.1	4438095	4498763	-	LOC109418454	XM_019692652.1	mRNA	myotubularin-related protein 13%2C transcript variant X6	0.179458	0.449012	0.933139
NW_017856053.1	2308764	2536611	-	LOC109414182	XM_019688039.1	mRNA	CD63 antigen%2C transcript variant X10	-0.0926121	0.697763	0.933139
NW_017856924.1	4438095	4498759	-	LOC109418454	XM_019692649.1	mRNA	myotubularin-related protein 13%2C transcript variant X4	-0.095664	0.688275	0.933139
NW_017856924.1	4438095	4498718	-	LOC109418454	XM_019692651.1	mRNA	myotubularin-related protein 13%2C transcript variant X5	-0.0654012	0.784128	0.933139
NW_017856924.1	4532972	4567815	-	LOC109418456	XM_019692654.1	mRNA	transmembrane and TPR repeat-containing protein CG5038	-0.28965	0.215452	0.933139
NW_017856924.1	4580505	4785719	+	LOC109418457	XM_019692662.1	mRNA	probable serine/threonine-protein kinase DDB_G0278665%2C transcript variant X7	-0.219152	0.353239	0.933139
NW_017856924.1	4580505	4785719	+	LOC109418457	XM_019692667.1	mRNA	probable serine/threonine-protein kinase DDB_G0278665%2C transcript variant X12	0.376845	0.101459	0.933139
NW_017856924.1	4712367	4785719	+	LOC109418457	XM_019692656.1	mRNA	probable serine/threonine-protein kinase DDB_G0278665%2C transcript variant X2	-0.0913152	0.701808	0.933139
NW_017856924.1	4712368	4785719	+	LOC109418457	XM_019692661.1	mRNA	probable serine/threonine-protein kinase DDB_G0278665%2C transcript variant X6	0.10691	0.653705	0.933139
NW_017856053.1	2308764	2536611	-	LOC109414182	XM_019687986.1	mRNA	CD63 antigen%2C transcript variant X3	-0.180117	0.447322	0.933139
NW_017856924.1	4712368	4785719	+	LOC109418457	XM_019692663.1	mRNA	probable serine/threonine-protein kinase DDB_G0278665%2C transcript variant X8	0.0945079	0.691864	0.933139
NW_017856924.1	4712368	4785719	+	LOC109418457	XM_019692665.1	mRNA	probable serine/threonine-protein kinase DDB_G0278665%2C transcript variant X10	-0.137578	0.562986	0.933139
NW_017856924.1	4712936	4785719	+	LOC109418457	XM_019692658.1	mRNA	probable serine/threonine-protein kinase DDB_G0278665%2C transcript variant X4	-0.128255	0.589972	0.933139
NW_017856924.1	4712936	4785719	+	LOC109418457	XM_019692655.1	mRNA	probable serine/threonine-protein kinase DDB_G0278665%2C transcript variant X1	-0.104366	0.66147	0.933139
NW_017856924.1	4712936	4785719	+	LOC109418457	XM_019692660.1	mRNA	probable serine/threonine-protein kinase DDB_G0278665%2C transcript variant X5	0.070705	0.767068	0.933139
NW_017856924.1	4714027	4785719	+	LOC109418457	XM_019692666.1	mRNA	probable serine/threonine-protein kinase DDB_G0278665%2C transcript variant X11	0.113439	0.633938	0.933139
NW_017856925.1	46825	81806	-	LOC109418461	XM_019692669.1	mRNA	23 kDa integral membrane protein	-0.174466	0.461932	0.933139
NW_017856925.1	83174	121295	-	LOC109418462	XM_019692670.1	mRNA	superoxide dismutase [Cu-Zn]%2C chloroplastic-like	0.323687	0.163867	0.933139
NW_017856925.1	142331	190845	-	LOC109418463	XM_019692671.1	mRNA	uncharacterized LOC109418463	-0.188046	0.42723	0.933139
NW_017856925.1	211303	230088	-	LOC109418469	XM_019692677.1	mRNA	sugar transporter SWEET1-like%2C transcript variant X1	-0.21321	0.366765	0.933139
NW_017856925.1	229189	250057	+	LOC109418464	XM_019692672.1	mRNA	solute carrier family 2%2C facilitated glucose transporter member 3-like%2C transcript variant X1	0.197813	0.403159	0.933139
NW_017856925.1	231162	250057	+	LOC109418464	XM_019692673.1	mRNA	solute carrier family 2%2C facilitated glucose transporter member 3-like%2C transcript variant X2	-0.142032	0.550287	0.933139
NW_017856925.1	250240	252156	+	LOC109418465	XM_019692674.1	mRNA	solute carrier family 2%2C facilitated glucose transporter member 3-like	-0.0820786	0.730837	0.933139
NW_017856925.1	251860	259459	+	LOC109418466	XM_019692675.1	mRNA	solute carrier family 2%2C facilitated glucose transporter member 1-like	0.158278	0.505102	0.933139
NW_017856925.1	259375	261132	-	LOC109418468	XM_019692676.1	mRNA	solute carrier family 25 member 35	0.376555	0.101743	0.933139
NW_017856925.1	261538	263310	+	LOC109418470	XM_019692681.1	mRNA	uncharacterized LOC109418470	0.221748	0.347422	0.933139
NW_017856925.1	276682	292075	+	LOC109418471	XM_019692682.1	mRNA	uncharacterized LOC109418471	0.469041	0.0369567	0.933139
NW_017856023.1	643106	643177	+	109419058	109419058	tRNA	tRNA-His	-0.130781	0.582606	0.933139
NW_017856053.1	2308764	2536611	-	LOC109414182	XM_019688031.1	mRNA	CD63 antigen%2C transcript variant X9	0.361764	0.117041	0.933139
NW_017856925.1	296207	297000	+	LOC109418460	XR_002132104.1	ncRNA	uncharacterized LOC109418460	0.423386	0.0628684	0.933139
NW_017856925.1	308230	354321	+	LOC109418472	XM_019692684.1	mRNA	uncharacterized LOC109418472%2C transcript variant X2	0.285788	0.221911	0.933139
NW_017856925.1	368927	371821	-	LOC109418474	XM_019692686.1	mRNA	probable cyclin-dependent serine/threonine-protein kinase DDB_G0292550	-0.19429	0.411755	0.933139
NW_017856925.1	371803	546841	-	LOC109418473	XM_019692685.1	mRNA	uncharacterized LOC109418473	-0.0643034	0.787672	0.933139
NW_017856926.1	84876	228601	-	LOC109418486	XM_019692690.2	mRNA	protein jim lovell	-0.213241	0.366695	0.933139
NW_017856926.1	352290	353261	-	LOC109418475	XM_019692687.1	mRNA	uncharacterized LOC109418475	-0.233994	0.320735	0.933139
NW_017856926.1	360110	375092	-	LOC109622788	XM_020077230.1	mRNA	uncharacterized LOC109622788	-0.259951	0.268361	0.933139
NW_017856926.1	552984	556568	+	LOC109418489	XR_002132112.1	ncRNA	uncharacterized LOC109418489	-0.199852	0.398228	0.933139
NW_017856926.1	650366	651573	+	LOC109418479	XR_002132105.1	ncRNA	uncharacterized LOC109418479	0.0748512	0.753802	0.933139
NW_017856926.1	1047239	1048284	-	LOC109418480	XR_002132106.2	ncRNA	uncharacterized LOC109418480	0.319558	0.169623	0.933139
NW_017856926.1	1048542	1049310	-	LOC109418481	XR_002132107.2	ncRNA	uncharacterized LOC109418481	-0.0696948	0.770309	0.933139
NW_017856926.1	1159501	1169485	-	LOC109418490	XR_002132115.1	ncRNA	uncharacterized LOC109418490%2C transcript variant X3	0.296214	0.204761	0.933139
NW_017856926.1	1159501	1169485	-	LOC109418490	XR_002132114.1	ncRNA	uncharacterized LOC109418490%2C transcript variant X2	0.296214	0.204761	0.933139
NW_017856926.1	1159501	1169485	-	LOC109418490	XR_002132113.1	ncRNA	uncharacterized LOC109418490%2C transcript variant X1	0.196739	0.405768	0.933139
NW_017856926.1	1247994	1248986	+	LOC109418483	XR_002132110.1	ncRNA	uncharacterized LOC109418483%2C transcript variant X2	-0.0696948	0.770309	0.933139
NW_017856926.1	1247994	1248985	+	LOC109418483	XR_002132109.1	ncRNA	uncharacterized LOC109418483%2C transcript variant X1	-0.176166	0.457511	0.933139
NW_017856926.1	1308739	1312944	+	LOC109418491	XM_019692692.1	mRNA	uncharacterized LOC109418491	-0.161975	0.495075	0.933139
NW_017856926.1	1358040	1376029	-	LOC109418492	XM_019692694.1	mRNA	DNA cross-link repair 1A protein%2C transcript variant X1	0.298517	0.201095	0.933139
NW_017856053.1	2308764	2536611	-	LOC109414182	XM_019688000.1	mRNA	CD63 antigen%2C transcript variant X5	0.201971	0.393141	0.933139
NW_017856926.1	1358040	1376028	-	LOC109418492	XM_019692695.1	mRNA	DNA cross-link repair 1A protein%2C transcript variant X2	0.358628	0.120486	0.933139
NW_017856926.1	1376654	1418650	+	LOC109418493	XM_019692696.1	mRNA	uncharacterized LOC109418493	0.192224	0.416841	0.933139
NW_017856926.1	1418581	1426653	-	LOC109418494	XM_019692697.1	mRNA	transferrin-like	-0.267761	0.253722	0.933139
NW_017856926.1	1443138	1444654	-	LOC109418498	XM_019692700.1	mRNA	protein TEX261	0.376853	0.101451	0.933139
NW_017856926.1	1444792	1446001	+	LOC109418501	XM_019692702.1	mRNA	UPF0598 protein CG30010-like	0.371935	0.106356	0.933139
NW_017856926.1	1445982	1448341	-	LOC109418500	XM_019692701.1	mRNA	uncharacterized LOC109418500	0.0764122	0.748824	0.933139
NW_017856926.1	1462244	1463870	+	LOC109418502	XM_019692703.1	mRNA	inactive peptidyl-prolyl cis-trans isomerase shutdown-like	0.32772	0.158377	0.933139
NW_017856926.1	1465654	1468251	-	LOC109418503	XM_019692706.1	mRNA	probable tyrosyl-DNA phosphodiesterase%2C transcript variant X2	-0.0720594	0.762727	0.933139
NW_017856053.1	2308764	2536611	-	LOC109414182	XM_019687977.1	mRNA	CD63 antigen%2C transcript variant X2	0.142798	0.548118	0.933139
NW_017856926.1	1465654	1468250	-	LOC109418503	XM_019692705.1	mRNA	probable tyrosyl-DNA phosphodiesterase%2C transcript variant X1	0.070224	0.768611	0.933139
NW_017856926.1	1471991	1505570	+	LOC109418504	XM_019692707.1	mRNA	cyclic nucleotide-gated cation channel beta-3-like	-0.103921	0.662832	0.933139
NW_017856926.1	1524198	1525065	+	LOC109418506	XM_019692709.1	mRNA	WAP%2C Kazal%2C immunoglobulin%2C Kunitz and NTR domain-containing protein 2-like	-0.156849	0.509003	0.933139
NW_017856926.1	1524984	1526082	-	LOC109418505	XM_019692708.1	mRNA	uncharacterized LOC109418505	-0.104624	0.660682	0.933139
NW_017856926.1	1539798	1606229	+	LOC109418507	XM_019692711.1	mRNA	tetratricopeptide repeat protein 25%2C transcript variant X2	-0.248758	0.290243	0.933139
NW_017856926.1	1552140	1606229	+	LOC109418507	XM_019692710.1	mRNA	tetratricopeptide repeat protein 25%2C transcript variant X1	0.157607	0.506932	0.933139
NW_017856926.1	1636261	1636911	+	LOC109418484	XR_002132111.1	ncRNA	uncharacterized LOC109418484	0.195216	0.409487	0.933139
NW_017856926.1	1637306	1698968	+	LOC109418509	XM_019692712.1	mRNA	SHC-transforming protein 4-like%2C transcript variant X1	0.164233	0.489	0.933139
NW_017856926.1	1637306	1698968	+	LOC109418509	XM_019692714.1	mRNA	SHC-transforming protein 4-like%2C transcript variant X3	0.310769	0.182329	0.933139
NW_017856926.1	1729850	1762784	+	LOC109418511	XM_019692718.1	mRNA	transmembrane protein 53-like	0.342021	0.139939	0.933139
NW_017856926.1	1790060	1803171	+	LOC109418513	XM_019692720.1	mRNA	uncharacterized LOC109418513	0.434553	0.05554	0.933139
NW_017856926.1	1823008	1824297	-	LOC109418514	XM_019692721.1	mRNA	RNA polymerase II transcriptional coactivator-like%2C transcript variant X1	-0.171236	0.470393	0.933139
NW_017856926.1	1823008	1824236	-	LOC109418514	XM_019692722.1	mRNA	RNA polymerase II transcriptional coactivator-like%2C transcript variant X2	0.110874	0.641676	0.933139
NW_017856926.1	1837388	1839150	+	LOC109418515	XM_019692723.1	mRNA	uncharacterized LOC109418515	-0.0748978	0.753653	0.933139
NW_017856926.1	1851222	1852915	-	LOC109418516	XM_019692724.1	mRNA	sister chromatid cohesion protein DCC1-like	0.331672	0.153123	0.933139
NW_017856926.1	1854982	1879306	-	LOC109418478	XM_019692688.1	mRNA	ATP-dependent RNA helicase DDX24	0.188092	0.427117	0.933139
NW_017856053.1	2308764	2536611	-	LOC109414182	XM_019687995.1	mRNA	CD63 antigen%2C transcript variant X4	0.138785	0.559533	0.933139
NW_017856927.1	7274	15005	+	LOC109418533	XM_019692733.1	mRNA	ATP-dependent RNA helicase dbp2;start_range=.,7274	-0.207606	0.379789	0.933139
NW_017856927.1	35543	37178	-	LOC109418534	XM_019692734.1	mRNA	tetratricopeptide repeat protein 4-like	0.217336	0.357341	0.933139
NW_017856927.1	157314	159251	+	LOC109418522	XR_002132116.2	ncRNA	uncharacterized LOC109418522	0.149039	0.530578	0.933139
NW_017856927.1	218325	564309	+	LOC109418535	XM_019692738.1	mRNA	uncharacterized LOC109418535%2C transcript variant X4	-0.176436	0.456811	0.933139
NW_017856927.1	218325	545869	+	LOC109418535	XM_019692735.1	mRNA	uncharacterized LOC109418535%2C transcript variant X1	-0.108725	0.648188	0.933139
NW_017856927.1	218325	545867	+	LOC109418535	XM_019692736.1	mRNA	uncharacterized LOC109418535%2C transcript variant X2	-0.125161	0.599046	0.933139
NW_017856927.1	218325	545867	+	LOC109418535	XM_019692737.1	mRNA	uncharacterized LOC109418535%2C transcript variant X3	-0.126864	0.594044	0.933139
NW_017856927.1	579393	614428	+	LOC109418536	XM_019692739.1	mRNA	tyrosine-protein kinase shark-like%2C transcript variant X1	0.1122	0.637673	0.933139
NW_017856927.1	596564	614428	+	LOC109418536	XM_019692740.1	mRNA	tyrosine-protein kinase shark-like%2C transcript variant X2	-0.0637522	0.789452	0.933139
NW_017856927.1	596588	614428	+	LOC109418536	XM_019692741.1	mRNA	tyrosine-protein kinase shark-like%2C transcript variant X3	-0.254082	0.279703	0.933139
NW_017856053.1	2308764	2536611	-	LOC109414182	XM_019687968.1	mRNA	CD63 antigen%2C transcript variant X1	0.121841	0.608849	0.933139
NW_017856927.1	623429	626692	-	LOC109418537	XM_019692742.1	mRNA	m7GpppX diphosphatase-like%2C transcript variant X1	0.286981	0.219901	0.933139
NW_017856927.1	625145	635873	-	LOC109418537	XM_019692744.1	mRNA	m7GpppX diphosphatase-like%2C transcript variant X3	-0.0720594	0.762727	0.933139
NW_017856927.1	625145	635872	-	LOC109418537	XM_019692743.1	mRNA	m7GpppX diphosphatase-like%2C transcript variant X2	0.19775	0.403312	0.933139
NW_017856927.1	645081	648849	+	LOC109418539	XM_019692745.1	mRNA	exportin-2	0.0652749	0.784536	0.933139
NW_017856927.1	669336	681857	-	LOC109418540	XM_019692746.1	mRNA	probable very-long-chain enoyl-CoA reductase art-1	0.35244	0.127493	0.933139
NW_017856927.1	694840	715767	-	LOC109418541	XM_019692747.1	mRNA	anillin-like	0.0772193	0.746254	0.933139
NW_017856927.1	720069	721687	+	LOC109418543	XM_019692748.1	mRNA	sal-like protein 3%2C transcript variant X1	0.344419	0.137002	0.933139
NW_017856927.1	720072	721688	+	LOC109418543	XM_019692749.1	mRNA	sal-like protein 3%2C transcript variant X2	-0.208237	0.37831	0.933139
NW_017856053.1	2395902	2396900	+	LOC109414237	XM_019688051.1	mRNA	dynein light chain 1%2C axonemal-like	-0.0977332	0.681867	0.933139
NW_017856927.1	752327	787596	-	LOC109418545	XM_019692753.1	mRNA	uncharacterized LOC109418545%2C transcript variant X1	-0.104388	0.661403	0.933139
NW_017856927.1	752327	787588	-	LOC109418545	XM_019692754.1	mRNA	uncharacterized LOC109418545%2C transcript variant X2	-0.0789486	0.740756	0.933139
NW_017856927.1	876079	908463	+	LOC109418546	XM_019692755.1	mRNA	coiled-coil domain-containing protein 158-like%2C transcript variant X1	-0.181799	0.443018	0.933139
NW_017856927.1	876079	908404	+	LOC109418546	XM_019692756.1	mRNA	coiled-coil domain-containing protein 158-like%2C transcript variant X2	-0.149925	0.52811	0.933139
NW_017856927.1	880279	885598	-	LOC109418547	XR_002132126.1	ncRNA	uncharacterized LOC109418547	-0.0838122	0.72536	0.933139
NW_017856927.1	911923	913298	-	LOC109418523	XR_002132117.2	ncRNA	uncharacterized LOC109418523	-0.0710949	0.765817	0.933139
NW_017856927.1	914556	939217	+	LOC109418548	XM_019692757.1	mRNA	probable ATP-dependent RNA helicase spindle-E	0.108721	0.6482	0.933139
NW_017856927.1	946800	948572	-	LOC109418549	XR_002132127.1	ncRNA	uncharacterized LOC109418549	-0.119732	0.615109	0.933139
NW_017856927.1	973490	974239	+	LOC109418524	XR_002132118.1	ncRNA	uncharacterized LOC109418524	0.204183	0.38787	0.933139
NW_017856053.1	2418883	2421077	-	LOC109414316	XM_019688136.1	mRNA	protein CROWDED NUCLEI 2-like	-0.103401	0.664423	0.933139
NW_017856927.1	976796	980565	-	LOC109418525	XR_002132119.1	ncRNA	uncharacterized LOC109418525	-0.191366	0.418963	0.933139
NW_017856927.1	983275	984450	-	LOC109418552	XM_019692758.1	mRNA	proteasome subunit beta type-5-like	-0.126675	0.594599	0.933139
NW_017856927.1	984611	987522	+	LOC109418553	XM_019692759.1	mRNA	coatomer subunit delta%2C transcript variant X1	0.0853084	0.720644	0.933139
NW_017856927.1	984727	987522	+	LOC109418553	XM_019692760.1	mRNA	coatomer subunit delta%2C transcript variant X2	0.203004	0.390674	0.933139
NW_017856927.1	1020265	1021057	+	LOC109418555	XM_019692763.1	mRNA	cysteine-rich PDZ-binding protein-like	-0.120955	0.611475	0.933139
NW_017856927.1	1020941	1024157	-	LOC109418554	XM_019692761.1	mRNA	twinkle protein%2C mitochondrial-like	0.219605	0.35222	0.933139
NW_017856927.1	1060307	1062460	-	LOC109418556	XM_019692764.1	mRNA	tubulin alpha-1 chain	-0.337515	0.145577	0.933139
NW_017856927.1	1079147	1099495	+	LOC109418557	XM_019692765.1	mRNA	protein aubergine-like	-0.294081	0.208196	0.933139
NW_017856927.1	1079610	1127391	+	LOC109418558	XM_019692767.1	mRNA	protein aubergine%2C transcript variant X2	-0.2754	0.239906	0.933139
NW_017856927.1	1105619	1127391	+	LOC109418558	XM_019692766.1	mRNA	protein aubergine%2C transcript variant X1	0.411667	0.0713215	0.933139
NW_017856053.1	2549929	2557634	+	LOC109414247	XM_019688062.1	mRNA	CD63 antigen-like%2C transcript variant X1	0.377638	0.100684	0.933139
NW_017856927.1	1114016	1127391	+	LOC109418558	XM_019692768.1	mRNA	protein aubergine%2C transcript variant X3	-0.108549	0.648721	0.933139
NW_017856927.1	1132993	1209195	-	LOC109418517	XM_019692725.1	mRNA	formin-J-like	-0.260171	0.267941	0.933139
NW_017856927.1	1419903	1421168	+	LOC109418561	XM_019692769.1	mRNA	fibrinogen-like protein A	-0.22836	0.332858	0.933139
NW_017856927.1	1574592	1591925	+	LOC109418526	XM_019692731.1	mRNA	60S ribosomal protein L17-like%2C transcript variant X2	0.369652	0.10869	0.933139
NW_017856927.1	1574592	1591925	+	LOC109418526	XM_019692732.1	mRNA	60S ribosomal protein L17-like%2C transcript variant X3	-0.281245	0.229668	0.933139
NW_017856927.1	1593804	1596410	+	LOC109418562	XM_019692770.1	mRNA	Golgi pH regulator	0.326066	0.160614	0.933139
NW_017856927.1	1623517	2078725	+	LOC109418565	XM_019692773.1	mRNA	uncharacterized LOC109418565	-0.140708	0.554049	0.933139
NW_017856927.1	1653571	1665781	+	LOC109418564	XM_019692772.1	mRNA	carboxypeptidase N subunit 2-like	-0.268832	0.251756	0.933139
NW_017856927.1	1874923	1875513	-	LOC109418566	XR_002132130.1	ncRNA	uncharacterized LOC109418566	-0.0972159	0.683467	0.933139
NW_017856023.1	643434	643506	-	109418668	109418668	tRNA	tRNA-Val	-0.0642354	0.787891	0.933139
NW_017856927.1	2031147	2047679	-	LOC109418563	XM_019692771.1	mRNA	proton-coupled folate transporter-like	-0.174446	0.461986	0.933139
NW_017856927.1	2096982	2098127	-	LOC109418567	XM_019692774.1	mRNA	origin recognition complex subunit 6-like	0.394487	0.0852123	0.933139
NW_017856927.1	2100553	2101759	+	LOC109418569	XM_019692776.1	mRNA	methylosome subunit pICln-like%2C transcript variant X2	0.203423	0.389676	0.933139
NW_017856927.1	2107315	2108661	+	LOC109418518	XM_019692726.1	mRNA	uncharacterized LOC109418518	-0.170761	0.471642	0.933139
NW_017856927.1	2114254	2123346	-	LOC109418570	XM_019692781.1	mRNA	longitudinals lacking protein-like%2C transcript variant X2	0.133972	0.573358	0.933139
NW_017856927.1	2137726	2142461	+	LOC109418571	XM_019692782.1	mRNA	protein FAM98A-like%2C transcript variant X1	-0.087683	0.713179	0.933139
NW_017856927.1	2137726	2142461	+	LOC109418571	XM_019692783.1	mRNA	protein FAM98A-like%2C transcript variant X2	0.118955	0.61742	0.933139
NW_017856927.1	2151112	2152736	+	LOC109418574	XM_019692785.1	mRNA	protein FAM98B-like	-0.0775649	0.745154	0.933139
NW_017856927.1	2152657	2154660	-	LOC109418572	XM_019692784.1	mRNA	BUD13 homolog	0.395358	0.0844637	0.933139
NW_017856927.1	2164959	2166381	-	LOC109418528	XR_002132121.2	ncRNA	uncharacterized LOC109418528	-0.0642487	0.787848	0.933139
NW_017856927.1	2165449	2166021	+	LOC109418529	XR_002132122.1	ncRNA	uncharacterized LOC109418529	-0.232076	0.324832	0.933139
NW_017856927.1	2192788	2194459	-	LOC109418579	XR_002132134.1	ncRNA	uncharacterized LOC109418579%2C transcript variant X2	-0.0852532	0.720818	0.933139
NW_017856927.1	2192788	2194459	-	LOC109418579	XR_002132133.1	ncRNA	uncharacterized LOC109418579%2C transcript variant X1	-0.0918929	0.700005	0.933139
NW_017856053.1	2561635	2562775	-	LOC109414424	XR_002131100.1	ncRNA	uncharacterized LOC109414424	-0.0957544	0.687994	0.933139
NW_017856927.1	2289746	2313081	-	LOC109418580	XM_019692791.1	mRNA	proteoglycan 4-like%2C transcript variant X2	0.136082	0.567279	0.933139
NW_017856927.1	2289746	2313081	-	LOC109418580	XM_019692790.1	mRNA	proteoglycan 4-like%2C transcript variant X1	-0.304097	0.192395	0.933139
NW_017856927.1	2519188	2519770	-	LOC109418530	XR_002132123.1	ncRNA	uncharacterized LOC109418530	-0.232171	0.324629	0.933139
NW_017856927.1	2618204	2633401	-	LOC109418581	XR_002132135.1	ncRNA	uncharacterized LOC109418581	-0.0954721	0.68887	0.933139
NW_017856927.1	2628473	2629039	-	LOC109418582	XR_002132136.1	ncRNA	uncharacterized LOC109418582	-0.0710949	0.765817	0.933139
NW_017856927.1	2648466	2649073	+	LOC109418519	XM_019692727.1	mRNA	uncharacterized LOC109418519	-0.110853	0.64174	0.933139
NW_017856927.1	2676012	2708918	-	LOC109418520	XM_019692728.1	mRNA	uncharacterized protein DDB_G0271670-like	-0.070566	0.767513	0.933139
NW_017856927.1	2771548	2772860	-	LOC109418583	XR_002132137.2	ncRNA	uncharacterized LOC109418583	0.272407	0.24526	0.933139
NW_017856053.1	2575481	2578245	-	LOC109414266	XM_019688090.1	mRNA	protein-associating with the carboxyl-terminal domain of ezrin-like	0.171345	0.470107	0.933139
NW_017856927.1	2798668	2800452	+	LOC109418521	XM_019692729.1	mRNA	uncharacterized LOC109418521	0.44611	0.0486585	0.933139
NW_017856927.1	2812028	2826100	-	LOC109418584	XM_019692792.1	mRNA	leucine-rich repeat neuronal protein 3-like	-0.288231	0.217811	0.933139
NW_017856927.1	3148277	3149353	-	LOC109418531	XR_002132124.1	ncRNA	uncharacterized LOC109418531	-0.070566	0.767513	0.933139
NW_017856927.1	3152052	3152610	-	LOC109418532	XR_002132125.1	ncRNA	uncharacterized LOC109418532	-0.146129	0.538723	0.933139
NW_017856928.1	3992	11029	-	LOC109418586	XM_019692793.1	mRNA	uncharacterized LOC109418586	-0.20984	0.374567	0.933139
NW_017856928.1	13976	14504	+	LOC109418596	XM_019692802.2	mRNA	histone H2A-like	0.272264	0.245519	0.933139
NW_017856928.1	36970	43896	-	LOC109418587	XM_019692794.1	mRNA	uncharacterized LOC109418587	-0.175539	0.45914	0.933139
NW_017856928.1	205256	207047	+	LOC109418600	XM_019692805.1	mRNA	uncharacterized LOC109418600	-0.103632	0.663717	0.933139
NW_017856053.1	2580379	2581373	+	LOC109414276	XM_019688099.1	mRNA	heat shock factor-binding protein 1-like	-0.123128	0.605042	0.933139
NW_017856928.1	222763	224351	+	LOC109418601	XM_019692806.1	mRNA	uncharacterized LOC109418601	-0.0717584	0.763691	0.933139
NW_017856928.1	240738	241740	+	LOC109418603	XR_002132140.1	ncRNA	uncharacterized LOC109418603	-0.258644	0.270862	0.933139
NW_017856928.1	572071	744277	+	LOC109418606	XM_019692809.1	mRNA	leucine-rich repeats and immunoglobulin-like domains protein 2%2C transcript variant X2	-0.241936	0.304104	0.933139
NW_017856928.1	653422	744277	+	LOC109418606	XM_019692808.1	mRNA	leucine-rich repeats and immunoglobulin-like domains protein 2%2C transcript variant X1	-0.207779	0.379383	0.933139
NW_017856928.1	1020612	1026882	+	LOC109418589	XM_019692795.1	mRNA	uncharacterized LOC109418589	-0.121327	0.610372	0.933139
NW_017856928.1	1309406	1315976	+	LOC109418590	XM_019692796.1	mRNA	uncharacterized LOC109418590	-0.102894	0.665977	0.933139
NW_017856054.1	2420	26021	+	LOC109414430	XM_019688248.1	mRNA	flocculation protein FLO11-like	-0.146199	0.538526	0.933139
NW_017856928.1	1405413	1406871	-	LOC109418609	XR_002132143.1	ncRNA	uncharacterized LOC109418609	-0.0870059	0.715305	0.933139
NW_017856928.1	1430505	1432115	+	LOC109418591	XM_019692797.1	mRNA	protein aubergine-like;start_range=.,1430505	-0.29125	0.212812	0.933139
NW_017856928.1	1439440	1459290	+	LOC109418593	XM_019692798.1	mRNA	uncharacterized LOC109418593	-0.12759	0.591918	0.933139
NW_017856928.1	1521497	1522781	+	LOC109418594	XM_019692799.1	mRNA	uncharacterized LOC109418594	-0.117514	0.621718	0.933139
NW_017856928.1	1551153	1609527	-	LOC109418610	XM_019692811.1	mRNA	uncharacterized LOC109418610	-0.221366	0.348274	0.933139
NW_017856928.1	1610940	1711756	-	LOC109418611	XM_019692814.1	mRNA	uncharacterized serine-rich protein C215.13-like%2C transcript variant X3	-0.126169	0.596083	0.933139
NW_017856928.1	1610940	1711756	-	LOC109418611	XM_019692815.1	mRNA	uncharacterized serine-rich protein C215.13-like%2C transcript variant X4	-0.147881	0.533813	0.933139
NW_017856928.1	1610940	1711756	-	LOC109418611	XM_019692816.1	mRNA	uncharacterized serine-rich protein C215.13-like%2C transcript variant X5	-0.163612	0.490666	0.933139
NW_017856928.1	1610940	1711756	-	LOC109418611	XM_019692813.1	mRNA	uncharacterized serine-rich protein C215.13-like%2C transcript variant X2	-0.200211	0.397366	0.933139
NW_017856928.1	1610940	1711756	-	LOC109418611	XM_019692812.1	mRNA	uncharacterized serine-rich protein C215.13-like%2C transcript variant X1	-0.247167	0.29344	0.933139
NW_017856928.1	1736132	1749626	+	LOC109418612	XM_019692818.1	mRNA	borealin%2C transcript variant X2	0.191821	0.417838	0.933139
NW_017856928.1	1759066	1772927	-	LOC109418614	XM_019692819.1	mRNA	zinc finger protein Xfin	0.159258	0.502435	0.933139
NW_017856928.1	1782233	1784776	+	LOC109418615	XM_019692822.1	mRNA	borealin-like%2C transcript variant X3	0.253476	0.28089	0.933139
NW_017856928.1	1782234	1784776	+	LOC109418615	XM_019692820.1	mRNA	borealin-like%2C transcript variant X1	-0.142367	0.549339	0.933139
NW_017856928.1	1782234	1784776	+	LOC109418615	XM_019692821.1	mRNA	borealin-like%2C transcript variant X2	0.272543	0.245015	0.933139
NW_017856928.1	1807826	1826992	+	LOC109418616	XM_019692825.1	mRNA	TBC1 domain family member 16-like%2C transcript variant X2	0.411653	0.071332	0.933139
NW_017856928.1	1801509	1802378	+	LOC109418617	XR_002132144.1	ncRNA	uncharacterized LOC109418617	-0.152427	0.521166	0.933139
NW_017856928.1	1828417	1893193	-	LOC109418595	XM_019692800.1	mRNA	E3 ubiquitin-protein ligase RBBP6-like	0.110937	0.641486	0.933139
NW_017856057.1	30932	33981	-	LOC109414448	XM_019688281.1	mRNA	teneurin-a-like	-0.204735	0.386561	0.933139
NW_017856928.1	1900607	1925017	-	LOC109418618	XM_019692826.1	mRNA	spermine oxidase-like	-0.221308	0.348403	0.933139
NW_017856928.1	1941089	2018509	-	LOC109418619	XM_019692828.1	mRNA	hexokinase type 2%2C transcript variant X2	0.360036	0.118931	0.933139
NW_017856928.1	1941089	2018348	-	LOC109418619	XM_019692827.1	mRNA	hexokinase type 2%2C transcript variant X1	0.165392	0.485895	0.933139
NW_017856928.1	1941089	2018348	-	LOC109418619	XM_019692829.1	mRNA	hexokinase type 2%2C transcript variant X3	-0.272593	0.244926	0.933139
NW_017856928.1	2051366	2075613	-	LOC109418621	XM_019692832.1	mRNA	Hermansky-Pudlak syndrome 1 protein homolog	0.262262	0.263976	0.933139
NW_017856928.1	2090112	2090898	-	LOC109418622	XM_019692833.1	mRNA	uncharacterized LOC109418622	0.37099	0.107318	0.933139
NW_017856928.1	2104808	2158703	-	LOC109418624	XM_019692836.1	mRNA	uncharacterized LOC109418624	-0.138353	0.560768	0.933139
NW_017856928.1	2164904	2166886	+	LOC109418625	XM_019692838.1	mRNA	vesicle-trafficking protein SEC22b-B-like%2C transcript variant X2	0.276647	0.237697	0.933139
NW_017856928.1	2164927	2166886	+	LOC109418625	XM_019692837.1	mRNA	vesicle-trafficking protein SEC22b-B-like%2C transcript variant X1	-0.0979292	0.681261	0.933139
NW_017856928.1	2179619	2194796	+	LOC109418627	XM_019692840.1	mRNA	folylpolyglutamate synthase%2C mitochondrial	0.292908	0.210101	0.933139
NW_017856928.1	2218969	2259169	-	LOC109418628	XM_019692841.1	mRNA	barH-like 1 homeobox protein	-0.237983	0.312316	0.933139
NW_017856928.1	2239631	2240244	-	LOC109418629	XM_019692842.1	mRNA	calmodulin-beta-like	-0.0983988	0.67981	0.933139
NW_017856928.1	2319762	2322997	+	LOC109418631	XR_002132145.1	ncRNA	uncharacterized LOC109418631	-0.26499	0.258857	0.933139
NW_017856928.1	2324097	2480475	-	LOC109418630	XM_019692847.1	mRNA	homeobox protein extradenticle%2C transcript variant X4	-0.20341	0.389708	0.933139
NW_017856928.1	2324097	2480475	-	LOC109418630	XM_019692846.1	mRNA	homeobox protein extradenticle%2C transcript variant X3	-0.155263	0.513349	0.933139
NW_017856928.1	2324097	2480475	-	LOC109418630	XM_019692844.1	mRNA	homeobox protein extradenticle%2C transcript variant X1	-0.190142	0.422001	0.933139
NW_017856928.1	2324515	2480475	-	LOC109418630	XM_019692845.1	mRNA	homeobox protein extradenticle%2C transcript variant X2	-0.112821	0.635799	0.933139
NW_017856928.1	2488370	2503789	-	LOC109418632	XM_019692848.1	mRNA	angiotensin-converting enzyme-like	0.352524	0.127397	0.933139
NW_017856928.1	2517957	2527588	-	LOC109418633	XM_019692849.1	mRNA	pre-mRNA-splicing factor 38B%2C transcript variant X1	0.43803	0.0533961	0.933139
NW_017856928.1	2518264	2527588	-	LOC109418633	XM_019692850.1	mRNA	pre-mRNA-splicing factor 38B%2C transcript variant X2	-0.159482	0.501825	0.933139
NW_017856930.1	20860	36866	+	LOC109418642	XM_019692857.1	mRNA	raf homolog serine/threonine-protein kinase phl-like%2C transcript variant X1	-0.0932068	0.695911	0.933139
NW_017856930.1	20862	36866	+	LOC109418642	XM_019692858.1	mRNA	raf homolog serine/threonine-protein kinase phl-like%2C transcript variant X2	0.458266	0.0421469	0.933139
NW_017856930.1	70605	71332	-	LOC109418640	XM_019692855.1	mRNA	uncharacterized LOC109418640	-0.129142	0.587383	0.933139
NW_017856023.1	653555	653626	+	109419191	109419191	tRNA	tRNA-His	-0.121419	0.610098	0.933139
NW_017856930.1	319239	320686	+	LOC109418637	XM_019692853.1	mRNA	odorant receptor 49b-like	0.255348	0.277231	0.933139
NW_017856930.1	340642	426466	+	LOC109418644	XM_019692861.1	mRNA	uncharacterized LOC109418644	-0.222084	0.346671	0.933139
NW_017856930.1	493292	559748	+	LOC109418638	XM_019692854.1	mRNA	serine-rich adhesin for platelets-like	-0.158758	0.503793	0.933139
NW_017856930.1	589628	612821	-	LOC109418645	XM_019692862.1	mRNA	sodium/potassium/calcium exchanger 4-like	-0.0925707	0.697892	0.933139
NW_017856930.1	627052	661884	-	LOC109418646	XM_019692864.1	mRNA	sodium/potassium/calcium exchanger 3-like%2C transcript variant X2	0.275563	0.239617	0.933139
NW_017856930.1	627052	653400	-	LOC109418646	XM_019692865.1	mRNA	sodium/potassium/calcium exchanger 3-like%2C transcript variant X3	0.116394	0.625068	0.933139
NW_017856930.1	681924	704443	-	LOC109418648	XM_019692866.1	mRNA	sodium/potassium/calcium exchanger 3	-0.102045	0.668583	0.933139
NW_017856930.1	733272	854506	-	LOC109418649	XM_019692867.1	mRNA	sodium/potassium/calcium exchanger 5	-0.243157	0.301593	0.933139
NW_017856930.1	885095	950354	+	LOC109418652	XM_019692873.1	mRNA	zinc finger protein 2-like	0.372009	0.106281	0.933139
NW_017856930.1	909073	910330	+	LOC109418650	XM_019692870.1	mRNA	probable serine/threonine-protein kinase clkA%2C transcript variant X2	-0.290239	0.214478	0.933139
NW_017856930.1	909075	910330	+	LOC109418650	XM_019692869.1	mRNA	probable serine/threonine-protein kinase clkA%2C transcript variant X1	0.0885413	0.710486	0.933139
NW_017856930.1	917146	918422	-	LOC109418651	XM_019692872.1	mRNA	superoxide dismutase [Mn]%2C mitochondrial%2C transcript variant X2	-0.163225	0.491708	0.933139
NW_017856930.1	917146	918422	-	LOC109418651	XM_019692871.1	mRNA	superoxide dismutase [Mn]%2C mitochondrial%2C transcript variant X1	-0.0987536	0.678715	0.933139
NW_017856930.1	923644	924533	+	LOC109418653	XR_002132148.1	ncRNA	uncharacterized LOC109418653	0.139324	0.557994	0.933139
NW_017856930.1	958990	1093248	+	LOC109418655	XM_019692875.1	mRNA	kinesin-like protein unc-104	-0.217522	0.35692	0.933139
NW_017856930.1	1110679	1632512	-	LOC109418656	XM_019692877.1	mRNA	Krueppel-like factor 5	-0.207602	0.379798	0.933139
NW_017856930.1	1172109	1172179	-	109418663	109418663	tRNA	tRNA-Gly	-0.070566	0.767513	0.933139
NW_017856930.1	1199948	1200650	+	LOC109418658	XR_002132150.1	ncRNA	uncharacterized LOC109418658	-0.120702	0.612226	0.933139
NW_017856930.1	1261845	1261918	+	109418661	109418661	tRNA	tRNA-Asn	-0.0723083	0.76193	0.933139
NW_017856930.1	1325861	1325933	-	109418664	109418664	tRNA	tRNA-Lys	-0.0797581	0.738187	0.933139
NW_017856930.1	1408581	1408653	+	109418662	109418662	tRNA	tRNA-Arg	-0.103554	0.663954	0.933139
NW_017856930.1	1767001	1895908	+	LOC109418659	XM_019692878.1	mRNA	uncharacterized LOC109418659	-0.221227	0.348583	0.933139
NW_017856930.1	1906710	1909519	-	LOC109418660	XM_019692879.1	mRNA	nucleolar complex protein 2 homolog%2C transcript variant X1	0.0783512	0.742654	0.933139
NW_017856930.1	1906710	1909454	-	LOC109418660	XM_019692880.1	mRNA	nucleolar complex protein 2 homolog%2C transcript variant X2	0.191401	0.418878	0.933139
NW_017856061.1	2698	3856	+	LOC109414481	XM_019688329.1	mRNA	tRNA (adenine(58)-N(1))-methyltransferase catalytic subunit TRMT61A	0.278717	0.234061	0.933139
NW_017856931.1	19017	20581	+	LOC109418669	XM_019692883.1	mRNA	uncharacterized LOC109418669	0.171007	0.470996	0.933139
NW_017856931.1	31100	32600	+	LOC109418667	XR_002132151.1	ncRNA	uncharacterized LOC109418667%2C transcript variant X1	-0.14941	0.529544	0.933139
NW_017856931.1	46264	47006	-	LOC109418671	XM_019692885.1	mRNA	M-phase phosphoprotein 6-like	-0.200054	0.397744	0.933139
NW_017856931.1	47570	63440	+	LOC109418673	XM_019692886.1	mRNA	coiled-coil and C2 domain-containing protein 1-like%2C transcript variant X1	0.263431	0.261773	0.933139
NW_017856931.1	47571	63440	+	LOC109418673	XM_019692887.1	mRNA	coiled-coil and C2 domain-containing protein 1-like%2C transcript variant X2	0.200621	0.396379	0.933139
NW_017856931.1	64816	198779	-	LOC109418674	XM_019692888.1	mRNA	uncharacterized LOC109418674	0.196016	0.407531	0.933139
NW_017856932.1	526466	527939	+	LOC109418679	XR_002132153.1	ncRNA	uncharacterized LOC109418679	-0.216862	0.358417	0.933139
NW_017856932.1	799573	813618	+	LOC109418682	XM_019692895.1	mRNA	protein yellow-like	-0.0954893	0.688817	0.933139
NW_017856932.1	806428	806986	-	LOC109418684	XR_002132155.1	ncRNA	uncharacterized LOC109418684	-0.224631	0.341025	0.933139
NW_017856932.1	1227006	1230855	-	LOC109418676	XM_019692891.1	mRNA	OTU domain-containing protein 3-like	-0.105322	0.658548	0.933139
NW_017856932.1	1274033	1277546	-	LOC109418685	XM_019692896.1	mRNA	uncharacterized LOC109418685	0.176369	0.456984	0.933139
NW_017856932.1	1277697	1319272	+	LOC109418677	XM_019692892.1	mRNA	uncharacterized LOC109418677	0.253464	0.280912	0.933139
NW_017856932.1	1931489	1953084	-	LOC109418687	XM_019692899.1	mRNA	alpha-L-iduronidase-like	-0.353769	0.125965	0.933139
NW_017856061.1	51814	55158	-	LOC109414498	XR_002131135.1	ncRNA	uncharacterized LOC109414498	-0.290657	0.213788	0.933139
NW_017856932.1	1953071	1965680	-	LOC109418686	XM_019692897.1	mRNA	PRADC1-like protein	0.310638	0.182523	0.933139
NW_017856932.1	1981774	2158200	-	LOC109418688	XM_019692907.1	mRNA	serine/threonine-protein kinase 10-like%2C transcript variant X8	-0.229338	0.330733	0.933139
NW_017856932.1	1981777	2158201	-	LOC109418688	XM_019692905.1	mRNA	serine/threonine-protein kinase 10-like%2C transcript variant X6	-0.111426	0.640008	0.933139
NW_017856932.1	1981777	2158201	-	LOC109418688	XM_019692904.1	mRNA	serine/threonine-protein kinase 10-like%2C transcript variant X5	-0.0714371	0.76472	0.933139
NW_017856932.1	1981777	2078009	-	LOC109418688	XM_019692901.1	mRNA	serine/threonine-protein kinase 10-like%2C transcript variant X2	0.095725	0.688086	0.933139
NW_017856932.1	1989157	1995463	+	LOC109418689	XM_019692909.1	mRNA	venom allergen 5-like	-0.12535	0.598491	0.933139
NW_017856932.1	2168297	2178253	+	LOC109418691	XM_019692911.1	mRNA	mimitin%2C mitochondrial-like	-0.0852652	0.72078	0.933139
NW_017856932.1	2204301	2223004	+	LOC109418692	XM_019692912.1	mRNA	lysine-specific demethylase 8-like%2C transcript variant X1	-0.121009	0.611314	0.933139
NW_017856932.1	2225996	2311416	+	LOC109418693	XM_019692915.1	mRNA	uncharacterized LOC109418693%2C transcript variant X2	-0.253829	0.280198	0.933139
NW_017856932.1	2225996	2311226	+	LOC109418693	XM_019692914.1	mRNA	uncharacterized LOC109418693%2C transcript variant X1	-0.0990245	0.677879	0.933139
NW_017856932.1	2319798	2331266	-	LOC109418694	XM_019692918.1	mRNA	B-cell receptor-associated protein 31-like%2C transcript variant X2	0.0919829	0.699725	0.933139
NW_017856932.1	2319798	2331262	-	LOC109418694	XM_019692916.1	mRNA	B-cell receptor-associated protein 31-like%2C transcript variant X1	-0.235254	0.31806	0.933139
NW_017856932.1	2319798	2331261	-	LOC109418694	XM_019692920.1	mRNA	B-cell receptor-associated protein 31-like%2C transcript variant X4	0.105813	0.657048	0.933139
NW_017856932.1	2319798	2331256	-	LOC109418694	XM_019692919.1	mRNA	B-cell receptor-associated protein 31-like%2C transcript variant X3	0.437224	0.0538875	0.933139
NW_017856061.1	83704	94319	+	LOC109414508	XM_019688358.1	mRNA	UMP-CMP kinase%2C transcript variant X2	0.46249	0.0400492	0.933139
NW_017856932.1	2336791	2353522	+	LOC109418695	XM_019692921.1	mRNA	inositol polyphosphate 5-phosphatase OCRL-1-like	0.291936	0.211688	0.933139
NW_017856932.1	2360240	2362235	-	LOC109418696	XM_019692922.1	mRNA	retinoblastoma-binding protein 5 homolog	0.0954989	0.688787	0.933139
NW_017856932.1	2423345	2634104	-	LOC109418697	XM_019692923.1	mRNA	Ig-like and fibronectin type-III domain-containing protein 1	-0.150847	0.525545	0.933139
NW_017856932.1	2600000	2601645	+	LOC109418698	XM_019692924.1	mRNA	uncharacterized LOC109418698	-0.188127	0.427028	0.933139
NW_017856932.1	3117700	3170584	-	LOC109418699	XM_019692926.1	mRNA	retinol dehydrogenase 14-like%2C transcript variant X1	-0.330787	0.154289	0.933139
NW_017856932.1	3130005	3170583	-	LOC109418699	XM_019692928.1	mRNA	retinol dehydrogenase 14-like%2C transcript variant X3	-0.211636	0.370397	0.933139
NW_017856932.1	3130005	3158798	-	LOC109418699	XM_019692929.1	mRNA	retinol dehydrogenase 14-like%2C transcript variant X4	-0.283764	0.225345	0.933139
NW_017856932.1	3185989	3187949	-	LOC109418700	XM_019692930.1	mRNA	uncharacterized LOC109418700	0.218501	0.354708	0.933139
NW_017856932.1	3197107	3198078	-	LOC109418680	XR_002132154.1	ncRNA	uncharacterized LOC109418680	0.35848	0.120649	0.933139
NW_017856932.1	3203485	3206192	+	LOC109418701	XM_019692931.1	mRNA	alpha-N-acetylglucosaminidase-like	-0.222965	0.344713	0.933139
NW_017856932.1	3219509	3226334	-	LOC109418702	XM_019692932.1	mRNA	uncharacterized LOC109418702	0.218211	0.355361	0.933139
NW_017856932.1	3243644	3368665	+	LOC109418703	XM_019692933.1	mRNA	uncharacterized LOC109418703%2C transcript variant X1	-0.18882	0.425296	0.933139
NW_017856932.1	3243662	3368665	+	LOC109418703	XM_019692937.1	mRNA	uncharacterized LOC109418703%2C transcript variant X4	0.453145	0.0448026	0.933139
NW_017856932.1	3243662	3368665	+	LOC109418703	XM_019692936.1	mRNA	uncharacterized LOC109418703%2C transcript variant X3	-0.186034	0.432282	0.933139
NW_017856932.1	3243690	3368665	+	LOC109418703	XM_019692939.2	mRNA	uncharacterized LOC109418703%2C transcript variant X6	-0.0864235	0.717135	0.933139
NW_017856932.1	3370606	3416077	-	LOC109418704	XM_019692941.1	mRNA	uncharacterized LOC109418704%2C transcript variant X2	-0.08685	0.715794	0.933139
NW_017856932.1	3370606	3416077	-	LOC109418704	XM_019692940.1	mRNA	uncharacterized LOC109418704%2C transcript variant X1	-0.148627	0.531728	0.933139
NW_017856061.1	133711	147167	+	LOC109414535	XM_019688379.1	mRNA	conserved oligomeric Golgi complex subunit 3-like	-0.136221	0.566878	0.933139
NW_017856932.1	3430033	3444244	+	LOC109418705	XM_019692942.1	mRNA	uncharacterized LOC109418705	0.421237	0.064359	0.933139
NW_017856932.1	3445118	3471175	-	LOC109418706	XM_019692943.1	mRNA	uncharacterized LOC109418706	-0.0931375	0.696126	0.933139
NW_017856932.1	3494496	3549641	+	LOC109418708	XM_019692946.1	mRNA	bestrophin-4-like%2C transcript variant X3	-0.175568	0.459064	0.933139
NW_017856932.1	3494496	3549641	+	LOC109418708	XM_019692947.1	mRNA	bestrophin-4-like%2C transcript variant X4	0.329735	0.155683	0.933139
NW_017856932.1	3573592	3576774	+	LOC109418710	XM_019692950.1	mRNA	copper transport protein ATOX1-like	-0.247477	0.292815	0.933139
NW_017856932.1	3576542	3578559	-	LOC109418709	XM_019692949.1	mRNA	POC1 centriolar protein homolog A	-0.10019	0.674287	0.933139
NW_017856932.1	3583041	3583928	+	LOC109418711	XM_019692951.1	mRNA	39S ribosomal protein L21%2C mitochondrial-like	0.267804	0.253644	0.933139
NW_017856933.1	11503	12806	+	LOC109418720	XR_002132156.1	ncRNA	uncharacterized LOC109418720	0.463668	0.039479	0.933139
NW_017856023.1	653876	653948	-	109418721	109418721	tRNA	tRNA-Val	-0.0642354	0.787891	0.933139
NW_017856061.1	157484	362170	+	LOC109414546	XM_019688389.1	mRNA	latrophilin Cirl-like	0.165646	0.485218	0.933139
NW_017856933.1	95787	113727	+	LOC109418713	XM_019692952.1	mRNA	flocculation protein FLO11-like	-0.233935	0.320862	0.933139
NW_017856933.1	128086	187082	+	LOC109418749	XM_019692975.1	mRNA	histone-lysine N-methyltransferase 2C-like%2C transcript variant X4	-0.0805724	0.735605	0.933139
NW_017856933.1	128086	187082	+	LOC109418749	XM_019692973.1	mRNA	histone-lysine N-methyltransferase 2C-like%2C transcript variant X2	-0.201389	0.394536	0.933139
NW_017856933.1	128086	187082	+	LOC109418749	XM_019692974.1	mRNA	histone-lysine N-methyltransferase 2C-like%2C transcript variant X3	-0.209748	0.374781	0.933139
NW_017856933.1	188883	208421	-	LOC109418751	XM_019692976.1	mRNA	phosphoribosylformylglycinamidine synthase-like	-0.0677134	0.776679	0.933139
NW_017856933.1	216589	224301	+	LOC109418752	XR_002132171.1	ncRNA	uncharacterized LOC109418752	-0.0662077	0.781528	0.933139
NW_017856933.1	414105	415404	+	LOC109418722	XR_002132157.1	ncRNA	uncharacterized LOC109418722	-0.119726	0.615126	0.933139
NW_017856061.1	617365	618513	-	LOC109414557	XM_019688400.1	mRNA	putative tRNA (cytidine(32)/guanosine(34)-2'-O)-methyltransferase	0.159019	0.503084	0.933139
NW_017856933.1	692149	973141	-	LOC109418753	XM_019692979.1	mRNA	somatostatin receptor type 2-like%2C transcript variant X2	-0.119316	0.616348	0.933139
NW_017856933.1	692149	973141	-	LOC109418753	XM_019692977.1	mRNA	somatostatin receptor type 2-like%2C transcript variant X1	-0.210481	0.373076	0.933139
NW_017856933.1	839099	839546	+	LOC109418754	XR_002132172.2	ncRNA	uncharacterized LOC109418754	-0.166672	0.482478	0.933139
NW_017856933.1	995741	996784	-	LOC109418724	XR_002132159.1	ncRNA	uncharacterized LOC109418724	-0.0796011	0.738685	0.933139
NW_017856933.1	1002909	1004262	+	LOC109418725	XM_019692958.1	mRNA	uncharacterized LOC109418725	-0.175741	0.458616	0.933139
NW_017856933.1	1022565	1023405	+	LOC109418726	XM_019692959.1	mRNA	uncharacterized LOC109418726	-0.0676154	0.776994	0.933139
NW_017856933.1	1029557	1041504	-	LOC109418755	XM_019692980.1	mRNA	uncharacterized LOC109418755	-0.127327	0.592688	0.933139
NW_017856933.1	1059108	1064318	-	LOC109418714	XM_019692953.1	mRNA	OTU domain-containing protein 3-like	-0.229548	0.330279	0.933139
NW_017856933.1	1067678	1069755	-	LOC109418756	XM_019692981.1	mRNA	uncharacterized LOC109418756	-0.155719	0.512099	0.933139
NW_017856933.1	1084020	1085881	-	LOC109418728	XM_019692960.1	mRNA	uncharacterized LOC109418728	-0.185872	0.432691	0.933139
NW_017856061.1	629298	630388	+	LOC109414568	XM_019688410.1	mRNA	heme oxygenase 1-like	-0.287116	0.219675	0.933139
NW_017856933.1	1093023	1107687	-	LOC109418757	XM_019692982.1	mRNA	uncharacterized protein C05D11.1-like	0.330426	0.154766	0.933139
NW_017856933.1	1108381	1133809	+	LOC109418758	XM_019692983.1	mRNA	protein regulator of cytokinesis 1	0.434843	0.0553584	0.933139
NW_017856933.1	1154568	1157193	-	LOC109418759	XM_019692984.1	mRNA	GPI mannosyltransferase 1-like%2C transcript variant X1	-0.235654	0.317215	0.933139
NW_017856933.1	1154568	1157050	-	LOC109418759	XM_019692985.1	mRNA	GPI mannosyltransferase 1-like%2C transcript variant X2	-0.0711547	0.765625	0.933139
NW_017856933.1	1166105	1182771	-	LOC109418761	XM_019692987.1	mRNA	dnaJ homolog subfamily C member 11	0.433196	0.0563935	0.933139
NW_017856933.1	1183110	1184008	+	LOC109418762	XM_019692988.1	mRNA	succinate dehydrogenase cytochrome b560 subunit%2C mitochondrial-like	-0.112998	0.635266	0.933139
NW_017856933.1	1215359	1216639	-	LOC109418764	XM_019692992.1	mRNA	oligoribonuclease%2C mitochondrial-like%2C transcript variant X3	0.424249	0.0622774	0.933139
NW_017856061.1	639797	686687	-	LOC109414581	XM_019688417.1	mRNA	putative fatty acyl-CoA reductase CG5065	-0.1264	0.595407	0.933139
NW_017856933.1	1215359	1216205	-	LOC109418764	XM_019692993.1	mRNA	oligoribonuclease%2C mitochondrial-like%2C transcript variant X4	-0.165314	0.486105	0.933139
NW_017856933.1	1218910	1219923	-	LOC109418729	XR_002132160.1	ncRNA	uncharacterized LOC109418729%2C transcript variant X1	-0.070566	0.767513	0.933139
NW_017856933.1	1218910	1219922	-	LOC109418729	XR_002132161.1	ncRNA	uncharacterized LOC109418729%2C transcript variant X2	0.397241	0.0828614	0.933139
NW_017856933.1	1222575	1224058	+	LOC109418765	XM_019692994.1	mRNA	uncharacterized LOC109418765%2C transcript variant X1	-0.0957536	0.687997	0.933139
NW_017856933.1	1240248	1251032	+	LOC109418767	XM_019692997.1	mRNA	zinc finger protein 2 homolog	0.220537	0.350128	0.933139
NW_017856933.1	1255054	1278468	-	LOC109418768	XM_019692998.1	mRNA	dynein beta chain%2C ciliary-like	-0.110271	0.643501	0.933139
NW_017856933.1	1302590	1304185	+	LOC109418730	XM_019692961.1	mRNA	uncharacterized LOC109418730	-0.0888507	0.709517	0.933139
NW_017856061.1	653764	653835	-	109415336	109415336	tRNA	tRNA-Ala	-0.150833	0.525586	0.933139
NW_017856933.1	1312048	1312264	-	LOC109418731	XR_002132162.1	ncRNA	uncharacterized LOC109418731	-0.246277	0.29524	0.933139
NW_017856933.1	1322621	1322835	+	LOC109418732	XR_002132163.1	ncRNA	uncharacterized LOC109418732	-0.246277	0.29524	0.933139
NW_017856933.1	1348029	1348842	+	LOC109418733	XM_019692963.1	mRNA	endocuticle structural glycoprotein SgAbd-2-like	-0.169683	0.474487	0.933139
NW_017856933.1	1352059	1352847	-	LOC109418734	XM_019692964.1	mRNA	cuticle protein CP14.6-like	-0.108807	0.647938	0.933139
NW_017856933.1	1354819	1355773	+	LOC109418735	XM_019692965.1	mRNA	cuticle protein CP14.6-like	-0.0966246	0.685297	0.933139
NW_017856933.1	1375136	1375973	+	LOC109418736	XM_019692966.1	mRNA	endocuticle structural glycoprotein SgAbd-8-like	-0.143758	0.545402	0.933139
NW_017856933.1	1393802	1574522	-	LOC109418769	XM_019693000.1	mRNA	adenylate cyclase type 2-like%2C transcript variant X2	-0.084664	0.722674	0.933139
NW_017856933.1	1393802	1510878	-	LOC109418769	XM_019692999.1	mRNA	adenylate cyclase type 2-like%2C transcript variant X1	-0.134002	0.573272	0.933139
NW_017856933.1	1393802	1489536	-	LOC109418769	XM_019693001.1	mRNA	adenylate cyclase type 2-like%2C transcript variant X3	-0.118164	0.619778	0.933139
NW_017856933.1	1625637	1633167	+	LOC109418771	XM_019693002.2	mRNA	uncharacterized LOC109418771	-0.173934	0.46332	0.933139
NW_017856061.1	711726	769785	+	LOC109414594	XM_019688432.1	mRNA	alpha-tocopherol transfer protein-like%2C transcript variant X2	-0.0932105	0.695899	0.933139
NW_017856933.1	1715615	1715918	-	LOC109418737	XR_002132164.1	ncRNA	uncharacterized LOC109418737	-0.108603	0.648558	0.933139
NW_017856933.1	1973648	2130095	+	LOC109418772	XM_019693003.1	mRNA	protein embryonic gonad	-0.255078	0.277757	0.933139
NW_017856933.1	2296158	2300788	-	LOC109418773	XR_002132176.1	ncRNA	uncharacterized LOC109418773	-0.127579	0.59195	0.933139
NW_017856933.1	2302322	2303460	-	LOC109418738	XR_002132165.1	ncRNA	uncharacterized LOC109418738	0.389739	0.0893814	0.933139
NW_017856933.1	2303554	2310939	-	LOC109418717	XM_019692956.1	mRNA	uncharacterized LOC109418717	-0.150468	0.526598	0.933139
NW_017856933.1	2445459	2446344	-	LOC109418740	XR_002132166.1	ncRNA	uncharacterized LOC109418740	-0.122334	0.607389	0.933139
NW_017856933.1	2504554	2505381	+	LOC109418741	XR_002132167.2	ncRNA	uncharacterized LOC109418741	-0.232622	0.323662	0.933139
NW_017856933.1	2726612	2727856	-	LOC109418774	XM_019693004.1	mRNA	ryncolin-1-like	-0.220135	0.351029	0.933139
NW_017856933.1	2727859	2728544	-	LOC109418718	XM_019692957.1	mRNA	fibrinogen-like protein 1	-0.149609	0.528989	0.933139
NW_017856061.1	752975	769785	+	LOC109414594	XM_019688424.1	mRNA	alpha-tocopherol transfer protein-like%2C transcript variant X1	-0.110325	0.643337	0.933139
NW_017856933.1	3345093	3345674	+	LOC109418742	XM_019692967.1	mRNA	eclosion hormone-like	-0.0723083	0.76193	0.933139
NW_017856933.1	3386217	3386666	-	LOC109418743	XM_019692968.1	mRNA	eclosion hormone-like	-0.0723083	0.76193	0.933139
NW_017856933.1	3435894	3568347	+	LOC109418775	XM_019693005.1	mRNA	knirps-related protein-like	-0.249339	0.289081	0.933139
NW_017856933.1	3772454	3773492	-	LOC109418745	XM_019692970.1	mRNA	chymotrypsin-2-like	-0.18226	0.441844	0.933139
NW_017856933.1	3861460	3894217	-	LOC109418776	XM_019693006.1	mRNA	uncharacterized LOC109418776	-0.225894	0.338246	0.933139
NW_017856933.1	3876145	3876831	-	LOC109418778	XM_019693007.1	mRNA	probable small nuclear ribonucleoprotein E	-0.121227	0.610667	0.933139
NW_017856933.1	3904980	3927836	-	LOC109418779	XM_019693014.1	mRNA	uncharacterized LOC109418779%2C transcript variant X6	-0.143504	0.546121	0.933139
NW_017856933.1	3904980	3927836	-	LOC109418779	XM_019693009.1	mRNA	uncharacterized LOC109418779%2C transcript variant X2	-0.162517	0.493613	0.933139
NW_017856933.1	3904980	3927803	-	LOC109418779	XM_019693013.1	mRNA	uncharacterized LOC109418779%2C transcript variant X5	-0.164746	0.487625	0.933139
NW_017856933.1	3904980	3927801	-	LOC109418779	XM_019693008.1	mRNA	uncharacterized LOC109418779%2C transcript variant X1	-0.174583	0.461627	0.933139
NW_017856933.1	3904980	3927799	-	LOC109418779	XM_019693012.1	mRNA	uncharacterized LOC109418779%2C transcript variant X4	-0.110993	0.641317	0.933139
NW_017856933.1	3904980	3927726	-	LOC109418779	XM_019693015.1	mRNA	uncharacterized LOC109418779%2C transcript variant X7	-0.15583	0.511794	0.933139
NW_017856933.1	3904980	3927680	-	LOC109418779	XM_019693011.1	mRNA	uncharacterized LOC109418779%2C transcript variant X3	-0.163591	0.490722	0.933139
NW_017856933.1	3987284	3987792	-	LOC109418746	XR_002132169.1	ncRNA	uncharacterized LOC109418746	0.23958	0.308983	0.933139
NW_017856933.1	4038383	4039076	-	LOC109418747	XR_002132170.1	ncRNA	uncharacterized LOC109418747	0.304606	0.191615	0.933139
NW_017856933.1	4227366	4377668	+	LOC109418780	XR_002132177.1	ncRNA	uncharacterized LOC109418780	-0.206944	0.381344	0.933139
NW_017856934.1	171024	172339	+	LOC109418804	XM_019693029.1	mRNA	uncharacterized LOC109418804	-0.14722	0.535663	0.933139
NW_017856934.1	267609	303661	+	LOC109418781	XM_019693016.1	mRNA	frizzled-2-like	-0.253282	0.281271	0.933139
NW_017856934.1	321107	321839	+	LOC109418782	XM_019693017.1	mRNA	uncharacterized protein K02A2.6-like	-0.264347	0.260057	0.933139
NW_017856934.1	337120	340432	-	LOC109418789	XM_019693024.1	mRNA	myosin heavy chain%2C non-muscle-like	-0.114649	0.630301	0.933139
NW_017856934.1	340583	341583	+	LOC109418805	XM_019693030.1	mRNA	cytochrome c oxidase assembly protein COX11%2C mitochondrial-like	-0.0645809	0.786776	0.933139
NW_017856934.1	349622	692084	-	LOC109418806	XM_019693034.1	mRNA	rab11 family-interacting protein 4-like%2C transcript variant X4	0.150135	0.527524	0.933139
NW_017856934.1	349622	692083	-	LOC109418806	XM_019693035.1	mRNA	rab11 family-interacting protein 4-like%2C transcript variant X5	-0.233982	0.320761	0.933139
NW_017856934.1	349622	544219	-	LOC109418806	XM_019693036.1	mRNA	rab11 family-interacting protein 4-like%2C transcript variant X6	-0.157518	0.507174	0.933139
NW_017856934.1	349622	452243	-	LOC109418806	XM_019693032.1	mRNA	rab11 family-interacting protein 4-like%2C transcript variant X2	-0.281418	0.22937	0.933139
NW_017856934.1	349622	452238	-	LOC109418806	XM_019693033.1	mRNA	rab11 family-interacting protein 4-like%2C transcript variant X3	-0.251041	0.285695	0.933139
NW_017856934.1	458191	458640	-	LOC109418809	XR_002132187.2	ncRNA	uncharacterized LOC109418809	-0.14073	0.553988	0.933139
NW_017856061.1	796856	808081	+	LOC109414628	XR_002131157.1	ncRNA	uncharacterized LOC109414628	-0.281617	0.229026	0.933139
NW_017856934.1	465300	465749	-	LOC109418810	XR_002132188.1	ncRNA	uncharacterized LOC109418810	-0.14073	0.553988	0.933139
NW_017856934.1	619964	621192	+	LOC109418808	XM_019693038.1	mRNA	uncharacterized LOC109418808	-0.304425	0.191891	0.933139
NW_017856934.1	709233	710643	-	LOC109418811	XM_019693039.1	mRNA	tryptophan--tRNA ligase%2C mitochondrial	0.431969	0.0571747	0.933139
NW_017856934.1	742700	743995	-	LOC109418785	XM_019693020.1	mRNA	uncharacterized LOC109418785	-0.139457	0.557614	0.933139
NW_017856934.1	746887	747627	-	LOC109418790	XM_019693025.1	mRNA	uncharacterized LOC109418790	0.257022	0.273984	0.933139
NW_017856934.1	748778	749638	+	LOC109418814	XM_019693041.1	mRNA	BLOC-1-related complex subunit 7-like	-0.193367	0.414023	0.933139
NW_017856934.1	749681	752958	+	LOC109418813	XM_019693040.1	mRNA	N-acetyltransferase eco-like	0.248505	0.29075	0.933139
NW_017856934.1	753022	769475	-	LOC109418815	XM_019693042.1	mRNA	IQ and AAA domain-containing protein 1-like	-0.0987845	0.678619	0.933139
NW_017856934.1	795602	796981	+	LOC109418792	XM_019693026.1	mRNA	uncharacterized LOC109418792	-0.0952602	0.689528	0.933139
NW_017856023.1	654067	654138	+	109419244	109419244	tRNA	tRNA-His	-0.121419	0.610098	0.933139
NW_017856061.1	826026	830491	-	LOC109414975	XM_019688822.1	mRNA	uncharacterized LOC109414975	-0.181517	0.443739	0.933139
NW_017856934.1	864879	869135	-	LOC109418786	XM_019693021.1	mRNA	uncharacterized protein K02A2.6-like	-0.30517	0.190751	0.933139
NW_017856934.1	1503551	1847149	-	LOC109418818	XM_019693047.1	mRNA	homologous-pairing protein 2 homolog%2C transcript variant X3	-0.107613	0.651566	0.933139
NW_017856934.1	1503551	1847147	-	LOC109418818	XM_019693045.1	mRNA	homologous-pairing protein 2 homolog%2C transcript variant X1	0.177101	0.45509	0.933139
NW_017856934.1	1503551	1569587	-	LOC109418818	XM_019693046.1	mRNA	homologous-pairing protein 2 homolog%2C transcript variant X2	-0.173156	0.465355	0.933139
NW_017856934.1	1715857	1830432	+	LOC109418817	XM_019693044.1	mRNA	fatty acyl-CoA reductase wat-like	-0.16354	0.49086	0.933139
NW_017856934.1	1846189	1846856	-	LOC109418819	XM_019693048.1	mRNA	transmembrane protein 14 homolog	-0.129581	0.586101	0.933139
NW_017856934.1	1848236	1862444	-	LOC109418820	XM_019693050.1	mRNA	palmitoyltransferase Hip14-like%2C transcript variant X2	0.256228	0.275521	0.933139
NW_017856061.1	833984	834921	+	LOC109414635	XM_019688475.1	mRNA	uncharacterized LOC109414635	-0.101713	0.669603	0.933139
NW_017856934.1	1866660	1870317	+	LOC109418821	XM_019693051.1	mRNA	DNA polymerase delta catalytic subunit	0.203935	0.388457	0.933139
NW_017856934.1	1882179	1884765	+	LOC109418823	XM_019693052.1	mRNA	DNA polymerase delta catalytic subunit-like;start_range=.,1882179	0.202086	0.392866	0.933139
NW_017856934.1	1904308	1919808	+	LOC109418824	XM_019693053.1	mRNA	ADP-ribosylation factor-like protein 1	0.117113	0.622917	0.933139
NW_017856934.1	1954553	2315337	+	LOC109418825	XM_019693060.1	mRNA	ankyrin repeat and BTB/POZ domain-containing protein 2-like%2C transcript variant X6	-0.147821	0.53398	0.933139
NW_017856934.1	1954553	2315337	+	LOC109418825	XM_019693062.1	mRNA	ankyrin repeat and BTB/POZ domain-containing protein 2-like%2C transcript variant X8	-0.0962888	0.686338	0.933139
NW_017856934.1	2274242	2315337	+	LOC109418825	XM_019693056.1	mRNA	ankyrin repeat and BTB/POZ domain-containing protein 2-like%2C transcript variant X2	-0.16033	0.499524	0.933139
NW_017856934.1	2274253	2315337	+	LOC109418825	XM_019693057.1	mRNA	ankyrin repeat and BTB/POZ domain-containing protein 2-like%2C transcript variant X3	-0.1388	0.559489	0.933139
NW_017856934.1	2288623	2315337	+	LOC109418825	XM_019693059.1	mRNA	ankyrin repeat and BTB/POZ domain-containing protein 2-like%2C transcript variant X5	-0.145254	0.541183	0.933139
NW_017856061.1	834823	835514	-	LOC109414644	XM_019688486.1	mRNA	mitochondrial import inner membrane translocase subunit Tim13-like	-0.130909	0.582234	0.933139
NW_017856934.1	2288623	2315337	+	LOC109418825	XM_019693058.1	mRNA	ankyrin repeat and BTB/POZ domain-containing protein 2-like%2C transcript variant X4	-0.136552	0.565929	0.933139
NW_017856934.1	2060347	2061917	-	LOC109418826	XM_019693063.1	mRNA	uncharacterized LOC109418826	-0.14522	0.54128	0.933139
NW_017856934.1	2326280	2353816	+	LOC109418829	XM_019693064.1	mRNA	ubiquitin-protein ligase E3A-like%2C transcript variant X1	-0.117683	0.621215	0.933139
NW_017856934.1	2389633	2408123	+	LOC109418830	XM_019693065.1	mRNA	uncharacterized LOC109418830%2C transcript variant X1	-0.0879201	0.712435	0.933139
NW_017856934.1	2421151	2430739	+	LOC109418833	XM_019693072.1	mRNA	cytochrome b561 domain-containing protein 1	0.295209	0.206375	0.933139
NW_017856061.1	842497	844590	+	LOC109414654	XM_019688496.1	mRNA	selenocysteine insertion sequence-binding protein 2-like	-0.200669	0.396264	0.933139
NW_017856934.1	2435977	2440641	-	LOC109418832	XM_019693069.1	mRNA	probable serine/threonine-protein kinase mps1%2C transcript variant X1	0.420704	0.0647328	0.933139
NW_017856934.1	2435977	2440634	-	LOC109418832	XM_019693070.1	mRNA	probable serine/threonine-protein kinase mps1%2C transcript variant X2	0.160154	0.500001	0.933139
NW_017856934.1	2454539	2455035	-	LOC109418835	XR_002132193.1	ncRNA	uncharacterized LOC109418835	-0.0720594	0.762727	0.933139
NW_017856934.1	2455312	2455754	+	LOC109418834	XR_002132192.1	ncRNA	uncharacterized LOC109418834	-0.262564	0.263405	0.933139
NW_017856934.1	2457167	2457697	-	LOC109418836	XR_002132194.1	ncRNA	uncharacterized LOC109418836	-0.0824687	0.729603	0.933139
NW_017856934.1	2509115	2515130	-	LOC109418839	XM_019693074.1	mRNA	uncharacterized LOC109418839	0.0970362	0.684023	0.933139
NW_017856934.1	2605408	2694959	+	LOC109418837	XM_019693073.1	mRNA	lissencephaly-1 homolog	0.0749824	0.753383	0.933139
NW_017856934.1	2644347	2657957	-	LOC109418840	XM_019693075.1	mRNA	elongation of very long chain fatty acids protein AAEL008004-like	-0.145177	0.5414	0.933139
NW_017856934.1	2711944	2712928	-	LOC109418841	XM_019693076.1	mRNA	PRKR-interacting protein 1 homolog	-0.0667946	0.779637	0.933139
NW_017856934.1	2713151	2713840	+	LOC109418793	XR_002132178.1	ncRNA	uncharacterized LOC109418793	0.11989	0.614639	0.933139
NW_017856934.1	2730683	2759962	+	LOC109418842	XM_019693077.1	mRNA	clustered mitochondria protein homolog	-0.241885	0.304209	0.933139
NW_017856934.1	2785974	2787145	+	LOC109418844	XM_019693080.1	mRNA	uncharacterized LOC109418844%2C transcript variant X2	-0.229903	0.32951	0.933139
NW_017856934.1	3257868	3296171	-	LOC109418798	XR_002132184.1	ncRNA	uncharacterized LOC109418798	0.139509	0.557464	0.933139
NW_017856934.1	3271601	3272086	-	LOC109418797	XR_002132183.1	ncRNA	uncharacterized LOC109418797	-0.0983483	0.679966	0.933139
NW_017856934.1	3296404	3297372	+	LOC109418799	XM_019693027.1	mRNA	serine-arginine protein 55	0.291453	0.212479	0.933139
NW_017856061.1	868349	926360	-	LOC109414689	XM_019688523.1	mRNA	uncharacterized LOC109414689%2C transcript variant X1	-0.098465	0.679606	0.933139
NW_017856934.1	3640022	3640103	-	109418856	109418856	tRNA	tRNA-Ser	-0.0663902	0.780939	0.933139
NW_017856934.1	3698957	3699038	-	109418857	109418857	tRNA	tRNA-Ser	-0.0663902	0.780939	0.933139
NW_017856934.1	3726000	3726071	+	109418862	109418862	tRNA	tRNA-Pro	0.261683	0.26507	0.933139
NW_017856934.1	3748068	3750695	-	LOC109418788	XM_019693023.1	mRNA	uncharacterized LOC109418788	-0.136499	0.566081	0.933139
NW_017856934.1	3772674	3773433	+	LOC109418848	XM_019693086.1	mRNA	zinc finger HIT domain-containing protein 3-like	0.180352	0.446717	0.933139
NW_017856934.1	3773419	3849276	-	LOC109418846	XM_019693081.1	mRNA	beta-glucuronidase-like%2C transcript variant X1	-0.200723	0.396133	0.933139
NW_017856061.1	868361	926360	-	LOC109414689	XM_019688531.1	mRNA	uncharacterized LOC109414689%2C transcript variant X2	-0.131518	0.580464	0.933139
NW_017856934.1	3773619	3876431	-	LOC109418846	XM_019693082.1	mRNA	beta-glucuronidase-like%2C transcript variant X2	-0.126301	0.595697	0.933139
NW_017856934.1	3773619	3874908	-	LOC109418846	XM_019693084.1	mRNA	beta-glucuronidase-like%2C transcript variant X4	-0.0814537	0.732814	0.933139
NW_017856934.1	3773619	3817094	-	LOC109418846	XM_019693083.1	mRNA	beta-glucuronidase-like%2C transcript variant X3	-0.160723	0.49846	0.933139
NW_017856934.1	3774385	3774466	+	109418863	109418863	tRNA	tRNA-Ser	-0.0663902	0.780939	0.933139
NW_017856934.1	3876669	3876750	-	109418859	109418859	tRNA	tRNA-Ser	-0.0663902	0.780939	0.933139
NW_017856934.1	3892543	4145572	+	LOC109418850	XM_019693088.1	mRNA	matrix metalloproteinase-2-like	-0.13496	0.570509	0.933139
NW_017856934.1	3971908	3971980	-	109418860	109418860	tRNA	tRNA-Arg	-0.103554	0.663954	0.933139
NW_017856934.1	3983660	3985337	-	LOC109418849	XM_019693087.1	mRNA	serine-arginine protein 55-like	-0.151393	0.524032	0.933139
NW_017856934.1	4100827	4100910	-	109418861	109418861	tRNA	tRNA-Leu	-0.0654012	0.784128	0.933139
NW_017856061.1	868361	915603	-	LOC109414989	XM_019688846.1	mRNA	platelet binding protein GspB-like	-0.242814	0.302298	0.933139
NW_017856934.1	4129478	4129561	+	109418865	109418865	tRNA	tRNA-Leu	-0.0654012	0.784128	0.933139
NW_017856934.1	4135148	4135220	+	109418854	109418854	tRNA	tRNA-Arg	-0.103554	0.663954	0.933139
NW_017856934.1	4298183	4407126	+	LOC109418852	XR_002132196.1	ncRNA	uncharacterized LOC109418852	-0.216666	0.358863	0.933139
NW_017856934.1	4389880	4395593	+	LOC109418851	XM_019693089.1	mRNA	uncharacterized LOC109418851	-0.14298	0.547602	0.933139
NW_017856934.1	4678286	4678920	+	LOC109418803	XR_002132186.1	ncRNA	uncharacterized LOC109418803%2C transcript variant X2	0.256977	0.274071	0.933139
NW_017856935.1	43456	54606	-	LOC109418870	XM_019693096.1	mRNA	leucine-rich repeat-containing protein 70-like%2C transcript variant X1	-0.136486	0.566118	0.933139
NW_017856935.1	64213	130867	+	LOC109418875	XM_019693104.1	mRNA	reticulon-4 receptor-like%2C transcript variant X2	-0.188288	0.426626	0.933139
NW_017856935.1	128360	130865	+	LOC109418875	XM_019693103.1	mRNA	reticulon-4 receptor-like%2C transcript variant X1	-0.0722772	0.76203	0.933139
NW_017856061.1	919876	955147	-	LOC109414993	XM_019688859.1	mRNA	ankyrin-2-like;start_range=.,919876	-0.186921	0.430051	0.933139
NW_017856935.1	145497	146655	+	LOC109418876	XR_002132197.1	ncRNA	uncharacterized LOC109418876	0.164017	0.489579	0.933139
NW_017856935.1	155584	181598	+	LOC109418871	XM_019693099.1	mRNA	insulin-like growth factor-binding protein complex acid labile subunit	0.27644	0.238064	0.933139
NW_017856935.1	206459	207179	+	LOC109418866	XM_019693092.1	mRNA	uncharacterized LOC109418866	-0.196087	0.407358	0.933139
NW_017856935.1	328637	357066	-	LOC109418868	XM_019693094.1	mRNA	uncharacterized LOC109418868	0.0680044	0.775742	0.933139
NW_017856935.1	453120	844098	-	LOC109418869	XM_019693095.1	mRNA	uncharacterized LOC109418869	-0.117248	0.622514	0.933139
NW_017856061.1	985596	1067692	-	LOC109414678	XM_019688512.1	mRNA	ankyrin-3-like	-0.236108	0.316256	0.933139
NW_017856935.1	502659	503818	+	LOC109418879	XR_002132199.1	ncRNA	uncharacterized LOC109418879	-0.120513	0.612788	0.933139
NW_017856935.1	1021491	1023742	-	LOC109418881	XM_019693108.1	mRNA	leucine-rich repeat-containing G-protein coupled receptor 6-like	-0.132665	0.57714	0.933139
NW_017856935.1	1059022	1059710	+	LOC109418873	XM_019693101.1	mRNA	cytochrome b5-like	-0.250589	0.28659	0.933139
NW_017856935.1	1071888	1086108	+	LOC109418883	XM_019693110.1	mRNA	metal regulatory transcription factor 1-like	0.304154	0.192308	0.933139
NW_017856935.1	1086870	1095721	-	LOC109418882	XM_019693109.1	mRNA	ATPase family AAA domain-containing protein 5	0.215462	0.361605	0.933139
NW_017856936.1	27315	31057	-	LOC109418884	XM_019693111.1	mRNA	uncharacterized LOC109418884	-0.0930568	0.696378	0.933139
NW_017855998.1	1038594	1105391	-	LOC109415159	XM_019692098.1	mRNA	vascular endothelial growth factor receptor kdr-like%2C transcript variant X5	-0.187236	0.429262	0.933139
NW_017856023.1	660696	660768	-	109418784	109418784	tRNA	tRNA-Val	-0.0642354	0.787891	0.933139
NW_017856061.1	1115475	1211532	-	LOC109414998	XM_019688871.1	mRNA	histidine-rich glycoprotein-like	-0.194243	0.411871	0.933139
NW_017856936.1	208268	209815	+	LOC109418922	XM_019693136.1	mRNA	DNA primase small subunit	0.43143	0.0575205	0.933139
NW_017856936.1	244456	279295	-	LOC109418924	XM_019693139.1	mRNA	uncharacterized LOC109418924%2C transcript variant X2	-0.0745228	0.75485	0.933139
NW_017856936.1	311760	383188	-	LOC109418925	XM_019693140.1	mRNA	flocculation protein FLO11-like	-0.185395	0.433893	0.933139
NW_017856936.1	489999	490352	-	LOC109418900	XR_002132200.1	ncRNA	uncharacterized LOC109418900	0.0977604	0.681783	0.933139
NW_017856936.1	607366	607993	+	LOC109418901	XM_019693126.1	mRNA	coiled-coil-helix-coiled-coil-helix domain-containing protein 7%2C transcript variant X1	-0.117201	0.622653	0.933139
NW_017856936.1	607366	607993	+	LOC109418901	XM_019693127.1	mRNA	coiled-coil-helix-coiled-coil-helix domain-containing protein 7%2C transcript variant X2	-0.186503	0.431101	0.933139
NW_017856936.1	642403	643572	-	LOC109418928	XM_019693142.1	mRNA	uncharacterized LOC109418928	-0.101821	0.66927	0.933139
NW_017856936.1	656082	658709	-	LOC109418929	XM_019693143.1	mRNA	terminal uridylyltransferase Tailor	0.128228	0.590052	0.933139
NW_017856936.1	692796	694721	+	LOC109418903	XM_019693128.1	mRNA	deoxynucleotidyltransferase terminal-interacting protein 1-like	-0.303928	0.192655	0.933139
NW_017856936.1	1665282	1667652	+	LOC109418931	XR_002132213.1	ncRNA	uncharacterized LOC109418931	-0.0947198	0.691205	0.933139
NW_017856936.1	1913459	1914238	-	LOC109418886	XM_019693112.1	mRNA	ficolin-3-like	-0.0756286	0.751321	0.933139
NW_017856936.1	2891135	2892232	-	LOC109418905	XR_002132202.2	ncRNA	uncharacterized LOC109418905	-0.0723083	0.76193	0.933139
NW_017856936.1	2970927	2972749	+	LOC109418906	XM_019693130.1	mRNA	uncharacterized LOC109418906	-0.0723849	0.761685	0.933139
NW_017856936.1	3064562	3186563	-	LOC109418934	XM_019693147.1	mRNA	uncharacterized LOC109418934	-0.238134	0.311998	0.933139
NW_017856936.1	3229970	3279734	+	LOC109418935	XM_019693148.1	mRNA	3 beta-hydroxysteroid dehydrogenase/Delta 5-->4-isomerase-like	-0.16567	0.485151	0.933139
NW_017856936.1	3312554	3343845	-	LOC109418936	XM_019693150.1	mRNA	protein rogdi-like%2C transcript variant X2	-0.309938	0.183562	0.933139
NW_017856936.1	3312554	3343845	-	LOC109418936	XM_019693149.1	mRNA	protein rogdi-like%2C transcript variant X1	-0.0859057	0.718764	0.933139
NW_017856936.1	3312554	3330104	-	LOC109418936	XM_019693151.1	mRNA	protein rogdi-like%2C transcript variant X3	0.345888	0.135224	0.933139
NW_017856936.1	3387899	3394396	-	LOC109418890	XM_019693117.1	mRNA	uncharacterized LOC109418890	-0.12978	0.585521	0.933139
NW_017856936.1	3400162	3402369	+	LOC109418891	XM_019693118.1	mRNA	autophagy-related protein 36-like	-0.10839	0.649205	0.933139
NW_017856936.1	3407320	3408159	+	LOC109418907	XR_002132203.1	ncRNA	uncharacterized LOC109418907	-0.0808738	0.73465	0.933139
NW_017856936.1	3454042	3454674	-	LOC109418908	XR_002132204.1	ncRNA	uncharacterized LOC109418908	0.264586	0.259611	0.933139
NW_017856936.1	3460984	3500916	+	LOC109418939	XM_019693153.1	mRNA	troponin C-like	-0.179137	0.449838	0.933139
NW_017856936.1	3500888	3529985	-	LOC109418937	XM_019693152.1	mRNA	probable peroxisomal acyl-coenzyme A oxidase 1	0.120386	0.613165	0.933139
NW_017856061.1	1258756	1272145	-	LOC109414704	XM_019688544.1	mRNA	acidic fibroblast growth factor intracellular-binding protein	0.202142	0.392733	0.933139
NW_017856936.1	3540611	3543500	+	LOC109418909	XM_019693131.1	mRNA	sodium/potassium/calcium exchanger 6%2C mitochondrial-like	-0.0946695	0.691362	0.933139
NW_017856936.1	3552183	3828073	-	LOC109418893	XM_019693119.1	mRNA	uncharacterized LOC109418893	0.259737	0.26877	0.933139
NW_017856936.1	3625050	3634246	+	LOC109418894	XM_019693120.1	mRNA	uncharacterized LOC109418894	0.0827903	0.728587	0.933139
NW_017856936.1	3832913	3854699	+	LOC109418941	XM_019693156.1	mRNA	E3 ubiquitin-protein ligase Bre1%2C transcript variant X3	0.233692	0.32138	0.933139
NW_017856936.1	3832914	3855025	+	LOC109418941	XM_019693154.1	mRNA	E3 ubiquitin-protein ligase Bre1%2C transcript variant X1	0.20963	0.375055	0.933139
NW_017856936.1	3855969	3870449	-	LOC109418945	XM_019693165.1	mRNA	tektin-1	-0.101178	0.671245	0.933139
NW_017856936.1	3905399	4093749	-	LOC109418942	XM_019693157.1	mRNA	ribosomal protein S6 kinase beta-2%2C transcript variant X1	0.340658	0.141629	0.933139
NW_017856936.1	3905399	4093749	-	LOC109418942	XM_019693160.1	mRNA	ribosomal protein S6 kinase beta-2%2C transcript variant X4	-0.0714683	0.764621	0.933139
NW_017856936.1	3905399	4093574	-	LOC109418942	XM_019693159.1	mRNA	ribosomal protein S6 kinase beta-2%2C transcript variant X3	0.422647	0.0633782	0.933139
NW_017856936.1	3905399	4087421	-	LOC109418942	XM_019693162.1	mRNA	ribosomal protein S6 kinase beta-2%2C transcript variant X6	0.230889	0.327382	0.933139
NW_017856936.1	4106190	4141634	-	LOC109418946	XM_019693166.1	mRNA	rab GTPase-activating protein 1-like	-0.0734006	0.758435	0.933139
NW_017856936.1	4155577	4156222	-	LOC109418910	XR_002132205.1	ncRNA	uncharacterized LOC109418910	-0.171117	0.470705	0.933139
NW_017856936.1	4156459	4164663	+	LOC109418947	XM_019693167.1	mRNA	uncharacterized LOC109418947	0.28176	0.22878	0.933139
NW_017856936.1	4193976	4256641	-	LOC109418949	XM_019693168.1	mRNA	ecdysone-induced protein 74EF-like	-0.133813	0.573819	0.933139
NW_017856936.1	4403669	4403751	-	109419003	109419003	tRNA	tRNA-Leu	-0.151545	0.52361	0.933139
NW_017856061.1	1309085	1323264	-	LOC109414724	XM_019688569.1	mRNA	probable protein phosphatase 2C T23F11.1%2C transcript variant X2	0.360786	0.118107	0.933139
NW_017856936.1	4433127	4433200	-	109419005	109419005	tRNA	tRNA-Asn	-0.0723083	0.76193	0.933139
NW_017856936.1	4445328	4445401	+	109419012	109419012	tRNA	tRNA-Asn	-0.0723083	0.76193	0.933139
NW_017856936.1	4449648	4449721	-	109419006	109419006	tRNA	tRNA-Asn	-0.0723083	0.76193	0.933139
NW_017856936.1	4483335	4483416	-	109419007	109419007	tRNA	tRNA-Ser	-0.070566	0.767513	0.933139
NW_017856936.1	4825492	4827076	-	LOC109418950	XM_019693169.1	mRNA	U7 snRNA-associated Sm-like protein LSm11	0.392346	0.0870741	0.933139
NW_017856936.1	5091045	5108807	+	LOC109418954	XM_019693171.1	mRNA	RNA-binding protein 1-like%2C transcript variant X1	-0.296771	0.20387	0.933139
NW_017856936.1	5091045	5108807	+	LOC109418954	XM_019693174.1	mRNA	RNA-binding protein 1-like%2C transcript variant X3	-0.0710815	0.76586	0.933139
NW_017856936.1	5091045	5107587	+	LOC109418954	XM_019693172.1	mRNA	RNA-binding protein 1-like%2C transcript variant X2	-0.2906	0.213883	0.933139
NW_017856936.1	5091056	5108807	+	LOC109418954	XM_019693175.1	mRNA	RNA-binding protein 1-like%2C transcript variant X4	-0.218338	0.355074	0.933139
NW_017856061.1	1309085	1323264	-	LOC109414724	XM_019688561.1	mRNA	probable protein phosphatase 2C T23F11.1%2C transcript variant X1	0.273148	0.243928	0.933139
NW_017856936.1	5108568	5110600	-	LOC109418955	XM_019693176.1	mRNA	anaphase-promoting complex subunit 15	-0.234466	0.319733	0.933139
NW_017856936.1	5139139	5579191	-	LOC109418956	XM_019693177.1	mRNA	forkhead box protein P2-like	0.242546	0.302849	0.933139
NW_017856936.1	5185808	5201993	+	LOC109418962	XM_019693183.1	mRNA	uncharacterized LOC109418962	-0.262068	0.264342	0.933139
NW_017856936.1	5226829	5258382	+	LOC109418959	XM_019693181.1	mRNA	uncharacterized LOC109418959%2C transcript variant X2	0.443299	0.0502685	0.933139
NW_017856936.1	5304161	5317710	-	LOC109418958	XM_019693179.1	mRNA	uncharacterized LOC109418958	-0.364097	0.114525	0.933139
NW_017856936.1	5349560	5361496	+	LOC109418963	XM_019693184.1	mRNA	uncharacterized LOC109418963	-0.210798	0.37234	0.933139
NW_017856936.1	5375554	5425774	+	LOC109418964	XM_019693186.1	mRNA	uncharacterized LOC109418964	-0.182932	0.440132	0.933139
NW_017856936.1	5437675	5438891	+	LOC109418961	XM_019693182.1	mRNA	uncharacterized LOC109418961	-0.209257	0.375924	0.933139
NW_017856936.1	5479021	5484246	-	LOC109418957	XM_019693178.1	mRNA	uncharacterized LOC109418957	0.0827903	0.728587	0.933139
NW_017856061.1	1331206	1340399	+	LOC109414743	XM_019688576.1	mRNA	probable splicing factor%2C arginine/serine-rich 7	-0.161508	0.496336	0.933139
NW_017856936.1	5648780	5649287	-	LOC109418965	XM_019693187.1	mRNA	uncharacterized LOC109418965	-0.112261	0.637487	0.933139
NW_017856936.1	5755787	5760576	+	LOC109418896	XM_019693121.1	mRNA	uncharacterized LOC109418896	-0.265593	0.257734	0.933139
NW_017856936.1	5766568	5811185	-	LOC109418966	XM_019693191.1	mRNA	uncharacterized LOC109418966%2C transcript variant X4	0.386125	0.0926542	0.933139
NW_017856936.1	5767215	5811185	-	LOC109418966	XM_019693190.1	mRNA	uncharacterized LOC109418966%2C transcript variant X3	-0.180789	0.4456	0.933139
NW_017856936.1	5767215	5811184	-	LOC109418966	XM_019693188.1	mRNA	uncharacterized LOC109418966%2C transcript variant X1	-0.265081	0.258686	0.933139
NW_017856936.1	5815530	5816357	-	LOC109418911	XM_019693132.1	mRNA	chromatin accessibility complex protein 1-like	0.286546	0.220632	0.933139
NW_017856936.1	5817728	5818643	+	LOC109418912	XR_002132206.1	ncRNA	uncharacterized LOC109418912	-0.0999908	0.6749	0.933139
NW_017856936.1	5841848	5844464	+	LOC109418967	XM_019693192.1	mRNA	RINT1-like protein	0.222416	0.345932	0.933139
NW_017856936.1	5847494	5859780	-	LOC109418968	XM_019693193.1	mRNA	probable cytochrome P450 308a1	-0.191648	0.418266	0.933139
NW_017856061.1	1383645	1444200	+	LOC109414752	XM_019688585.1	mRNA	cysteine and histidine-rich protein 1 homolog%2C transcript variant X1	-0.215251	0.362087	0.933139
NW_017856936.1	5863251	5951978	-	LOC109418970	XM_019693194.1	mRNA	double-stranded RNA-binding protein Staufen homolog 2	0.343802	0.137753	0.933139
NW_017856936.1	5873082	5883750	+	LOC109418971	XM_019693195.1	mRNA	5%2C10-methylenetetrahydrofolate reductase-like	-0.205801	0.384037	0.933139
NW_017856936.1	5965368	5972837	+	LOC109418972	XM_019693196.1	mRNA	uncharacterized aarF domain-containing protein kinase 5-like	0.298602	0.200961	0.933139
NW_017856936.1	5990866	5992794	+	LOC109418975	XM_019693200.1	mRNA	cytochrome P450 4C1-like	-0.199005	0.400273	0.933139
NW_017856023.1	660887	660958	+	109419304	109419304	tRNA	tRNA-His	-0.121419	0.610098	0.933139
NW_017856061.1	1383645	1424769	+	LOC109414752	XM_019688596.1	mRNA	cysteine and histidine-rich protein 1 homolog%2C transcript variant X3	0.0724199	0.761573	0.933139
NW_017856936.1	6040364	6069453	-	LOC109418977	XM_019693202.1	mRNA	mediator of RNA polymerase II transcription subunit 23	-0.226818	0.33622	0.933139
NW_017856936.1	6084439	6189446	-	LOC109418978	XM_019693204.1	mRNA	transcriptional coactivator yorkie-like%2C transcript variant X2	-0.320109	0.168846	0.933139
NW_017856936.1	6084439	6189446	-	LOC109418978	XM_019693203.1	mRNA	transcriptional coactivator yorkie-like%2C transcript variant X1	-0.104593	0.660776	0.933139
NW_017856936.1	6226183	6277589	+	LOC109418980	XM_019693205.1	mRNA	serine/threonine-protein kinase 3/4-like%2C transcript variant X1	0.279711	0.232328	0.933139
NW_017856936.1	6239660	6277589	+	LOC109418980	XM_019693206.1	mRNA	serine/threonine-protein kinase 3/4-like%2C transcript variant X2	0.206215	0.38306	0.933139
NW_017856936.1	6245753	6246476	-	LOC109418981	XR_002132216.1	ncRNA	uncharacterized LOC109418981	-0.217114	0.357844	0.933139
NW_017856936.1	6285512	6297057	-	LOC109418982	XM_019693207.1	mRNA	transmembrane emp24 domain-containing protein 5-like	0.0850801	0.721363	0.933139
NW_017856936.1	6329793	6344411	+	LOC109418899	XM_019693125.1	mRNA	WD repeat-containing protein 26 homolog;start_range=.,6329793	0.256684	0.274638	0.933139
NW_017856061.1	1383654	1444200	+	LOC109414752	XM_019688591.1	mRNA	cysteine and histidine-rich protein 1 homolog%2C transcript variant X2	-0.144841	0.542348	0.933139
NW_017856936.1	6354734	6383155	-	LOC109418984	XM_019693210.1	mRNA	E3 ubiquitin-protein ligase RNF185%2C transcript variant X2	0.26274	0.263073	0.933139
NW_017856936.1	6354734	6382682	-	LOC109418984	XM_019693209.1	mRNA	E3 ubiquitin-protein ligase RNF185%2C transcript variant X1	-0.19649	0.406375	0.933139
NW_017856936.1	6394847	6408129	+	LOC109418985	XM_019693212.1	mRNA	PXMP2/4 family protein 3-like%2C transcript variant X2	-0.125244	0.598804	0.933139
NW_017856936.1	6395303	6408129	+	LOC109418985	XM_019693213.1	mRNA	PXMP2/4 family protein 3-like%2C transcript variant X3	-0.250339	0.287088	0.933139
NW_017856936.1	6395568	6408129	+	LOC109418985	XM_019693211.1	mRNA	PXMP2/4 family protein 3-like%2C transcript variant X1	-0.0806495	0.735361	0.933139
NW_017856936.1	6418658	6463165	-	LOC109418986	XM_019693216.1	mRNA	serine/arginine repetitive matrix protein 1-like%2C transcript variant X2	-0.296534	0.204249	0.933139
NW_017856936.1	6419800	6463165	-	LOC109418986	XM_019693217.1	mRNA	serine/arginine repetitive matrix protein 1-like%2C transcript variant X3	0.179789	0.448162	0.933139
NW_017856061.1	1458774	1556864	+	LOC109414777	XM_019688613.1	mRNA	choline-phosphate cytidylyltransferase B-like%2C transcript variant X2	0.296935	0.203608	0.933139
NW_017856936.1	6474860	6487159	+	LOC109418989	XM_019693221.1	mRNA	uncharacterized LOC109418989	-0.222393	0.345984	0.933139
NW_017856936.1	6505338	6505643	+	LOC109418990	XR_002132217.1	ncRNA	uncharacterized LOC109418990	0.0822288	0.730362	0.933139
NW_017856936.1	6509015	6521837	+	LOC109418988	XM_019693220.1	mRNA	uncharacterized LOC109418988	-0.189317	0.424057	0.933139
NW_017856936.1	6564640	6574629	-	LOC109418991	XM_019693223.1	mRNA	histone H1	-0.310038	0.183414	0.933139
NW_017856936.1	6585710	6599369	-	LOC109418993	XM_019693225.1	mRNA	WD repeat-containing protein 78-like	-0.109234	0.646643	0.933139
NW_017856936.1	6599406	6609601	-	LOC109418992	XM_019693224.1	mRNA	ras-related protein Rab-34-like	-0.135903	0.567794	0.933139
NW_017856936.1	6664464	6664999	-	LOC109418913	XR_002132207.1	ncRNA	uncharacterized LOC109418913%2C transcript variant X1	-0.071686	0.763923	0.933139
NW_017856061.1	1481279	1556864	+	LOC109414777	XM_019688606.1	mRNA	choline-phosphate cytidylyltransferase B-like%2C transcript variant X1	-0.104275	0.661748	0.933139
NW_017856936.1	6708443	6708819	-	LOC109418916	XR_002132210.1	ncRNA	uncharacterized LOC109418916	-0.107882	0.650747	0.933139
NW_017856936.1	6799425	6911367	+	LOC109418994	XM_019693226.1	mRNA	uncharacterized LOC109418994	-0.218654	0.354361	0.933139
NW_017856936.1	6922048	6931487	+	LOC109418996	XM_019693230.1	mRNA	uncharacterized LOC109418996%2C transcript variant X2	-0.213314	0.366526	0.933139
NW_017856936.1	6945039	6966469	+	LOC109418997	XM_019693231.1	mRNA	uncharacterized LOC109418997%2C transcript variant X1	-0.0722176	0.76222	0.933139
NW_017856936.1	6964380	6966470	+	LOC109418997	XM_019693232.1	mRNA	uncharacterized LOC109418997%2C transcript variant X2	-0.0993209	0.676965	0.933139
NW_017856936.1	6974920	6975521	-	LOC109418914	XR_002132209.1	ncRNA	uncharacterized LOC109418914	0.357066	0.122228	0.933139
NW_017856937.1	231452	232012	-	LOC109419020	XM_019693238.1	mRNA	uncharacterized LOC109419020	-0.0783036	0.742805	0.933139
NW_017856937.1	239067	240942	+	LOC109419014	XM_019693233.1	mRNA	PAX-interacting protein 1-like	-0.0714683	0.764621	0.933139
NW_017856061.1	1525362	1556864	+	LOC109414777	XM_019688622.1	mRNA	choline-phosphate cytidylyltransferase B-like%2C transcript variant X3	-0.135635	0.568564	0.933139
NW_017856937.1	260000	260543	+	LOC109419021	XM_019693239.1	mRNA	mite group 2 allergen Gly d 2.02-like	-0.0699388	0.769526	0.933139
NW_017856937.1	270822	271348	+	LOC109419016	XM_019693234.1	mRNA	mite group 2 allergen Der p 2-like	-0.0637522	0.789452	0.933139
NW_017856937.1	279043	279559	+	LOC109419023	XM_019693241.1	mRNA	mite group 2 allergen Der f 2-like	-0.099391	0.676748	0.933139
NW_017856937.1	433958	461936	+	LOC109419024	XM_019693242.1	mRNA	uncharacterized LOC109419024	-0.309638	0.18401	0.933139
NW_017856937.1	552131	566863	+	LOC109419025	XM_019693243.1	mRNA	uncharacterized LOC109419025%2C transcript variant X1	-0.0958723	0.687629	0.933139
NW_017856937.1	573527	574208	+	LOC109419022	XM_019693240.1	mRNA	uncharacterized LOC109419022	0.2919	0.211746	0.933139
NW_017856937.1	664245	671135	+	LOC109419018	XM_019693235.1	mRNA	mucin-1-like	0.153977	0.516887	0.933139
NW_017856937.1	677474	720708	+	LOC109419027	XM_019693245.1	mRNA	uncharacterized LOC109419027	-0.167631	0.479926	0.933139
NW_017856937.1	730348	764257	-	LOC109419019	XM_019693237.1	mRNA	uncharacterized LOC109419019	0.0992166	0.677286	0.933139
NW_017856061.1	1545130	1556864	+	LOC109414777	XM_019688630.1	mRNA	choline-phosphate cytidylyltransferase B-like%2C transcript variant X4	-0.145301	0.541052	0.933139
NW_017856937.1	826636	828482	-	LOC109419028	XM_019693247.1	mRNA	cell division control protein 1-like%2C transcript variant X2	0.479804	0.0322829	0.933139
NW_017856937.1	826636	828370	-	LOC109419028	XM_019693246.1	mRNA	cell division control protein 1-like%2C transcript variant X1	0.114582	0.630502	0.933139
NW_017856937.1	839927	857634	-	LOC109419029	XM_019693249.1	mRNA	enolase	0.173844	0.463555	0.933139
NW_017856937.1	888271	889857	+	LOC109419031	XM_019693251.1	mRNA	plasminogen receptor (KT)-like	0.454015	0.0443424	0.933139
NW_017856938.1	9088	11880	+	LOC109419056	XM_019693264.2	mRNA	probable ATP-dependent RNA helicase DDX23	-0.216699	0.358788	0.933139
NW_017856938.1	119092	120905	-	LOC109419057	XM_019693265.1	mRNA	uncharacterized LOC109419057	-0.209955	0.3743	0.933139
NW_017856938.1	141648	143933	+	LOC109419059	XM_019693266.1	mRNA	musculin-like	-0.178652	0.451086	0.933139
NW_017856938.1	161436	162051	+	LOC109419039	XR_002132219.1	ncRNA	uncharacterized LOC109419039	-0.198686	0.401044	0.933139
NW_017856938.1	169542	170256	-	LOC109419040	XR_002132220.1	ncRNA	uncharacterized LOC109419040	-0.129963	0.584988	0.933139
NW_017856061.1	1564858	1566086	+	LOC109415161	XR_002131310.1	ncRNA	uncharacterized LOC109415161	0.122229	0.607699	0.933139
NW_017856938.1	273919	310922	+	LOC109419060	XM_019693267.1	mRNA	meiosis arrest female protein 1-like	0.404381	0.0769884	0.933139
NW_017856938.1	424808	593593	-	LOC109419061	XM_019693268.1	mRNA	uncharacterized LOC109419061	-0.128207	0.590112	0.933139
NW_017856938.1	621588	622374	-	LOC109419042	XR_002132221.2	ncRNA	uncharacterized LOC109419042	-0.189749	0.422979	0.933139
NW_017856938.1	664059	693523	-	LOC109419063	XM_019693273.1	mRNA	uncharacterized LOC109419063%2C transcript variant X5	0.0895617	0.70729	0.933139
NW_017856938.1	664059	693523	-	LOC109419063	XM_019693274.1	mRNA	uncharacterized LOC109419063%2C transcript variant X6	0.16091	0.497955	0.933139
NW_017856938.1	664059	693523	-	LOC109419063	XM_019693272.1	mRNA	uncharacterized LOC109419063%2C transcript variant X4	-0.15321	0.519002	0.933139
NW_017856938.1	664059	693523	-	LOC109419063	XM_019693271.1	mRNA	uncharacterized LOC109419063%2C transcript variant X3	0.260039	0.268192	0.933139
NW_017856938.1	664059	693523	-	LOC109419063	XM_019693270.1	mRNA	uncharacterized LOC109419063%2C transcript variant X2	-0.204706	0.386629	0.933139
NW_017856938.1	701470	721864	+	LOC109419064	XM_019693275.1	mRNA	ATP-sensitive inward rectifier potassium channel 11-like%2C transcript variant X1	-0.122921	0.605653	0.933139
NW_017856938.1	711417	721864	+	LOC109419064	XM_019693276.1	mRNA	ATP-sensitive inward rectifier potassium channel 11-like%2C transcript variant X2	-0.1017	0.66964	0.933139
NW_017856938.1	725449	742728	+	LOC109419065	XM_019693277.1	mRNA	uncharacterized LOC109419065	0.47109	0.036029	0.933139
NW_017856938.1	757463	770710	-	LOC109419067	XM_019693278.1	mRNA	kinesin-like protein KIF21A	-0.126738	0.594414	0.933139
NW_017856938.1	779739	917727	-	LOC109419068	XM_019693279.1	mRNA	kinesin-like protein KIF21B	-0.174215	0.462587	0.933139
NW_017856938.1	930282	931204	+	LOC109419043	XM_019693259.1	mRNA	ankyrin repeat domain-containing protein 49	0.211314	0.371144	0.933139
NW_017856938.1	935433	937425	-	LOC109419069	XM_019693280.1	mRNA	probable aminopeptidase NPEPL1	-0.109818	0.644872	0.933139
NW_017856938.1	949345	950056	+	LOC109419045	XR_002132223.1	ncRNA	uncharacterized LOC109419045	-0.138503	0.560337	0.933139
NW_017856938.1	950300	952395	-	LOC109419070	XM_019693281.1	mRNA	uncharacterized LOC109419070	0.21194	0.369695	0.933139
NW_017856061.1	1576900	1577585	+	LOC109415175	XR_002131319.1	ncRNA	uncharacterized LOC109415175	0.179294	0.449434	0.933139
NW_017856938.1	954570	955202	+	LOC109419046	XR_002132224.2	ncRNA	uncharacterized LOC109419046	-0.199941	0.398016	0.933139
NW_017856938.1	960923	974203	+	LOC109419071	XM_019693282.1	mRNA	DNA-directed RNA polymerase II subunit RPB1	-0.215997	0.360384	0.933139
NW_017856938.1	989139	999367	-	LOC109419072	XM_019693283.1	mRNA	protein shuttle craft%2C transcript variant X1	-0.323121	0.164649	0.933139
NW_017856938.1	989139	999354	-	LOC109419072	XM_019693284.1	mRNA	protein shuttle craft%2C transcript variant X2	0.138565	0.560161	0.933139
NW_017856938.1	1015597	1026889	-	LOC109419074	XR_002132233.1	ncRNA	uncharacterized LOC109419074%2C transcript variant X2	-0.0869384	0.715517	0.933139
NW_017856938.1	1015597	1026563	-	LOC109419074	XR_002132234.1	ncRNA	uncharacterized LOC109419074%2C transcript variant X3	-0.082061	0.730892	0.933139
NW_017856938.1	1040595	1049451	-	LOC109419076	XM_019693286.1	mRNA	6-pyruvoyl tetrahydrobiopterin synthase-like	0.283571	0.225674	0.933139
NW_017856061.1	1580258	1582447	-	LOC109415178	XR_002131320.1	ncRNA	uncharacterized LOC109415178	-0.162024	0.494944	0.933139
NW_017856938.1	1071251	1099053	+	LOC109419078	XM_019693288.1	mRNA	laccase-3-like	0.0931182	0.696187	0.933139
NW_017856938.1	1113831	1132166	+	LOC109419033	XM_019693253.1	mRNA	laccase-5-like	-0.239398	0.309361	0.933139
NW_017856938.1	1222360	1275098	+	LOC109419082	XM_019693290.1	mRNA	oxidoreductase OpS5-like	-0.0667344	0.77983	0.933139
NW_017856938.1	1299698	1350769	-	LOC109419083	XM_019693291.1	mRNA	uncharacterized LOC109419083;start_range=.,1299698	-0.274039	0.242331	0.933139
NW_017856938.1	1649998	1650316	+	LOC109419047	XR_002132225.1	ncRNA	uncharacterized LOC109419047	-0.0637522	0.789452	0.933139
NW_017856938.1	1938545	1939685	+	LOC109419084	XR_002132236.1	ncRNA	uncharacterized LOC109419084	-0.340531	0.141786	0.933139
NW_017856938.1	1948914	1949310	+	LOC109419048	XR_002132226.1	ncRNA	uncharacterized LOC109419048	-0.152035	0.522253	0.933139
NW_017856023.1	670927	670999	-	109418847	109418847	tRNA	tRNA-Val	-0.0642354	0.787891	0.933139
NW_017856061.1	1670767	1671399	+	LOC109414802	XR_002131190.1	ncRNA	uncharacterized LOC109414802	0.242265	0.303426	0.933139
NW_017856938.1	1952713	1967695	+	LOC109419087	XM_019693297.1	mRNA	hypertrehalosaemic prohormone	-0.172997	0.46577	0.933139
NW_017856938.1	1969141	2009830	-	LOC109419085	XM_019693293.1	mRNA	crossover junction endonuclease MUS81-like%2C transcript variant X1	0.278757	0.233991	0.933139
NW_017856938.1	1981716	2008283	+	LOC109419086	XM_019693295.1	mRNA	venom protease-like%2C transcript variant X1	-0.253548	0.280749	0.933139
NW_017856938.1	1981716	2008283	+	LOC109419086	XM_019693296.1	mRNA	venom protease-like%2C transcript variant X2	-0.316264	0.174311	0.933139
NW_017856938.1	2040914	2042550	-	LOC109419089	XM_019693299.1	mRNA	thioredoxin-related transmembrane protein 2 homolog	0.325059	0.161986	0.933139
NW_017856938.1	2047773	2052132	+	LOC109419035	XM_019693255.1	mRNA	uncharacterized LOC109419035	-0.151199	0.524568	0.933139
NW_017856061.1	1735488	1924559	+	LOC109414810	XM_019688647.1	mRNA	adenylate cyclase type 8%2C transcript variant X1	-0.0675407	0.777234	0.933139
NW_017856938.1	2079155	2201469	-	LOC109419091	XM_019693301.1	mRNA	carbohydrate sulfotransferase 5%2C transcript variant X2	0.299073	0.200217	0.933139
NW_017856938.1	2079155	2201469	-	LOC109419091	XM_019693300.1	mRNA	carbohydrate sulfotransferase 5%2C transcript variant X1	0.357754	0.121459	0.933139
NW_017856938.1	2311839	2313079	-	LOC109419093	XM_019693305.1	mRNA	tRNA selenocysteine 1-associated protein 1-like	-0.125997	0.596589	0.933139
NW_017856938.1	2318038	2318777	+	LOC109419050	XM_019693260.1	mRNA	uncharacterized LOC109419050	-0.233768	0.321216	0.933139
NW_017856938.1	2338514	2454519	-	LOC109419094	XM_019693307.1	mRNA	transmembrane protein 214-like%2C transcript variant X2	-0.131954	0.5792	0.933139
NW_017856938.1	2474590	2609816	-	LOC109419096	XM_019693309.1	mRNA	arginine kinase-like%2C transcript variant X1	-0.215945	0.360502	0.933139
NW_017856938.1	2474590	2484571	-	LOC109419096	XM_019693312.1	mRNA	arginine kinase-like%2C transcript variant X4	-0.276383	0.238165	0.933139
NW_017856938.1	2484333	2609816	-	LOC109419096	XM_019693310.1	mRNA	arginine kinase-like%2C transcript variant X2	-0.251439	0.284905	0.933139
NW_017856938.1	2484333	2508415	-	LOC109419096	XM_019693311.1	mRNA	arginine kinase-like%2C transcript variant X3	-0.148461	0.532192	0.933139
NW_017856938.1	2628088	2629325	+	LOC109419051	XR_002132227.1	ncRNA	uncharacterized LOC109419051	-0.187032	0.429773	0.933139
NW_017856938.1	2660285	2664261	+	LOC109419097	XM_019693314.1	mRNA	methyltransferase-like protein 6	-0.294395	0.207687	0.933139
NW_017856938.1	2668504	2670956	-	LOC109419098	XM_019693315.1	mRNA	protein lin-9 homolog%2C transcript variant X1	-0.137534	0.563111	0.933139
NW_017856938.1	2668504	2670956	-	LOC109419098	XM_019693317.1	mRNA	protein lin-9 homolog%2C transcript variant X3	0.166605	0.482657	0.933139
NW_017856938.1	2668504	2670391	-	LOC109419098	XM_019693316.1	mRNA	protein lin-9 homolog%2C transcript variant X2	-0.156034	0.511234	0.933139
NW_017856061.1	1954244	1954984	+	LOC109415185	XR_002131323.1	ncRNA	uncharacterized LOC109415185	0.288761	0.216927	0.933139
NW_017856938.1	2681344	2683117	-	LOC109419099	XM_019693318.1	mRNA	tankyrase-1-like%2C transcript variant X1	0.082453	0.729653	0.933139
NW_017856938.1	2683664	2685510	+	LOC109419100	XM_019693320.1	mRNA	CDK5RAP3-like protein	0.29471	0.207179	0.933139
NW_017856938.1	2690439	2691463	-	LOC109419101	XM_019693321.1	mRNA	gamma-secretase subunit Aph-1-like	-0.123355	0.60437	0.933139
NW_017856938.1	2691575	2693903	+	LOC109419103	XM_019693322.1	mRNA	cyclin-dependent kinase 8	0.137446	0.563365	0.933139
NW_017856938.1	2699786	2721765	-	LOC109419104	XM_019693326.1	mRNA	myotubularin-related protein 14%2C transcript variant X3	0.355637	0.123838	0.933139
NW_017856938.1	2699786	2721764	-	LOC109419104	XM_019693324.1	mRNA	myotubularin-related protein 14%2C transcript variant X2	0.280766	0.230496	0.933139
NW_017856938.1	2728866	2729887	+	LOC109419105	XM_019693327.1	mRNA	proteasome subunit beta type-2	-0.122849	0.605866	0.933139
NW_017856938.1	2744045	2755000	+	LOC109419106	XM_019693328.1	mRNA	40S ribosomal protein S11	-0.366252	0.112235	0.933139
NW_017856061.1	1975875	1978120	-	LOC109414822	XM_019688663.1	mRNA	DNA polymerase alpha subunit B	0.355699	0.123768	0.933139
NW_017856938.1	2754827	2802045	-	LOC109419107	XM_019693329.2	mRNA	gustatory and odorant receptor 22	-0.34464	0.136734	0.933139
NW_017856938.1	2809092	2810086	+	LOC109419038	XM_019693256.1	mRNA	potassium/sodium hyperpolarization-activated cyclic nucleotide-gated channel 1-like	-0.100922	0.672033	0.933139
NW_017856938.1	2810101	2817909	+	LOC109419054	XM_019693262.1	mRNA	potassium/sodium hyperpolarization-activated cyclic nucleotide-gated channel 2-like	-0.101241	0.671051	0.933139
NW_017856938.1	2849386	3486382	+	LOC109419108	XM_019693330.1	mRNA	thrombospondin type-1 domain-containing protein 4-like	-0.258308	0.271506	0.933139
NW_017856938.1	3500209	3523124	+	LOC109419109	XM_019693331.1	mRNA	cytochrome b561 domain-containing protein 2-like	0.335458	0.148204	0.933139
NW_017856938.1	3541022	3542215	+	LOC109419110	XM_019693332.1	mRNA	small nuclear ribonucleoprotein-associated protein B-like	0.0956583	0.688292	0.933139
NW_017856938.1	3542705	3550036	-	LOC109419112	XM_019693333.1	mRNA	uncharacterized protein KIAA2013 homolog	0.0692745	0.771659	0.933139
NW_017856938.1	3550228	3559777	+	LOC109419113	XM_019693334.1	mRNA	aspartate aminotransferase%2C mitochondrial-like	0.482677	0.0311171	0.933139
NW_017856938.1	3568671	3593742	-	LOC109419114	XM_019693335.1	mRNA	BRCA2-interacting transcriptional repressor EMSY	0.194249	0.411856	0.933139
NW_017856061.1	1999380	2016155	-	LOC109415192	XR_002131326.1	ncRNA	uncharacterized LOC109415192	0.133363	0.57512	0.933139
NW_017856938.1	3612541	3614564	+	LOC109419115	XR_002132238.1	ncRNA	uncharacterized LOC109419115	-0.0764106	0.748829	0.933139
NW_017856938.1	3617815	3619772	+	LOC109419116	XM_019693337.1	mRNA	pre-mRNA-splicing factor CWC25 homolog	0.321679	0.166649	0.933139
NW_017856938.1	3803234	3826424	+	LOC109419117	XM_019693338.1	mRNA	Krueppel homolog 1	-0.171348	0.470099	0.933139
NW_017856938.1	3860494	3932798	-	LOC109419118	XM_019693339.1	mRNA	neurogenic protein mastermind-like%2C transcript variant X1	-0.140108	0.555757	0.933139
NW_017856938.1	3860494	3932795	-	LOC109419118	XM_019693340.1	mRNA	neurogenic protein mastermind-like%2C transcript variant X2	-0.181909	0.442739	0.933139
NW_017856938.1	3982601	3982672	-	109419121	109419121	tRNA	tRNA-Ala	-0.0654012	0.784128	0.933139
NW_017856939.1	8550	68700	+	LOC109419122	XM_019693341.1	mRNA	serine/threonine-protein phosphatase 2A regulatory subunit B'' subunit beta;start_range=.,8550	0.171871	0.468722	0.933139
NW_017856939.1	78436	80381	+	LOC109419124	XR_002132240.1	ncRNA	uncharacterized LOC109419124	-0.161938	0.495176	0.933139
NW_017856939.1	89361	100894	+	LOC109419125	XM_019693343.1	mRNA	uncharacterized LOC109419125	-0.192252	0.416771	0.933139
NW_017856939.1	102645	110531	+	LOC109419126	XM_019693344.1	mRNA	translocon-associated protein subunit delta-like	-0.108282	0.649534	0.933139
NW_017856939.1	168092	233027	+	LOC109419129	XM_019693347.1	mRNA	poly(A) polymerase type 3%2C transcript variant X2	-0.14158	0.551572	0.933139
NW_017856939.1	168536	233027	+	LOC109419129	XM_019693349.1	mRNA	poly(A) polymerase type 3%2C transcript variant X4	0.0827903	0.728587	0.933139
NW_017856939.1	203453	233027	+	LOC109419129	XM_019693346.1	mRNA	poly(A) polymerase type 3%2C transcript variant X1	-0.203528	0.389426	0.933139
NW_017856939.1	252093	402561	-	LOC109419131	XM_019693354.1	mRNA	dystrobrevin beta%2C transcript variant X5	0.454097	0.0442995	0.933139
NW_017856939.1	252093	402561	-	LOC109419131	XM_019693353.1	mRNA	dystrobrevin beta%2C transcript variant X4	-0.147656	0.534442	0.933139
NW_017856939.1	252093	402561	-	LOC109419131	XM_019693350.1	mRNA	dystrobrevin beta%2C transcript variant X1	-0.073244	0.758936	0.933139
NW_017856061.1	2179275	2186696	+	LOC109415198	XR_002131327.1	ncRNA	uncharacterized LOC109415198	-0.127809	0.591276	0.933139
NW_017856939.1	252397	397376	-	LOC109419131	XM_019693351.1	mRNA	dystrobrevin beta%2C transcript variant X2	0.220566	0.350063	0.933139
NW_017856939.1	266185	402561	-	LOC109419131	XM_019693355.1	mRNA	dystrobrevin beta%2C transcript variant X6	-0.0774636	0.745476	0.933139
NW_017856939.1	440657	441573	+	LOC109419132	XM_019693356.1	mRNA	dynein light chain roadblock-type 2	-0.22661	0.336677	0.933139
NW_017856939.1	449622	578514	-	LOC109419134	XM_019693357.1	mRNA	AP-1 complex subunit gamma-1	-0.277887	0.235515	0.933139
NW_017856939.1	460879	468862	+	LOC109419135	XR_002132242.1	ncRNA	uncharacterized LOC109419135	-0.103017	0.665599	0.933139
NW_017856939.1	612783	621415	+	LOC109419136	XM_019693358.1	mRNA	sugar transporter SWEET1-like	-0.271834	0.246294	0.933139
NW_017856939.1	630540	653425	-	LOC109419137	XM_019693359.1	mRNA	sugar transporter SWEET1-like	-0.0946929	0.691289	0.933139
NW_017856939.1	660835	674704	-	LOC109419138	XM_019693361.1	mRNA	KH domain-containing%2C RNA-binding%2C signal transduction-associated protein 3-like%2C transcript variant X2	0.47822	0.0329401	0.933139
NW_017856939.1	661225	674705	-	LOC109419138	XM_019693360.1	mRNA	KH domain-containing%2C RNA-binding%2C signal transduction-associated protein 3-like%2C transcript variant X1	-0.2549	0.278103	0.933139
NW_017856941.1	305030	568216	+	LOC109419187	XM_019693391.1	mRNA	branchpoint-bridging protein	-0.190182	0.421901	0.933139
NW_017856061.1	2445345	2446088	+	LOC109415029	XM_019688889.1	mRNA	uncharacterized LOC109415029	0.104179	0.66204	0.933139
NW_017856941.1	623176	648674	+	LOC109419153	XM_019693375.1	mRNA	venom allergen 3-like	-0.0957526	0.688	0.933139
NW_017856941.1	663561	683726	-	LOC109419188	XM_019693392.1	mRNA	venom allergen 5-like	-0.0919956	0.699685	0.933139
NW_017856941.1	748976	749823	+	LOC109419155	XM_019693377.1	mRNA	venom allergen 5-like	-0.0760537	0.749966	0.933139
NW_017856941.1	756328	758064	+	LOC109419139	XM_019693362.1	mRNA	uncharacterized LOC109419139	0.186365	0.431448	0.933139
NW_017856941.1	773096	774865	+	LOC109419140	XM_019693363.1	mRNA	uncharacterized LOC109419140	-0.0654012	0.784128	0.933139
NW_017856941.1	783361	784029	+	LOC109419156	XM_019693378.1	mRNA	uncharacterized LOC109419156	-0.239314	0.309535	0.933139
NW_017856941.1	788588	997755	-	LOC109419190	XM_019693395.1	mRNA	band 7 protein AGAP004871%2C transcript variant X1	-0.140733	0.553977	0.933139
NW_017856941.1	788588	916309	-	LOC109419190	XM_019693399.1	mRNA	band 7 protein AGAP004871%2C transcript variant X5	-0.103341	0.664606	0.933139
NW_017856061.1	2524077	2527617	-	LOC109414828	XM_019688674.1	mRNA	myotubularin-related protein 9-like	0.435298	0.0550753	0.933139
NW_017856941.1	788588	830045	-	LOC109419190	XM_019693397.1	mRNA	band 7 protein AGAP004871%2C transcript variant X3	-0.280911	0.230246	0.933139
NW_017856941.1	788588	807929	-	LOC109419190	XM_019693398.1	mRNA	band 7 protein AGAP004871%2C transcript variant X4	-0.170974	0.471084	0.933139
NW_017856941.1	1026636	1029315	+	LOC109419192	XM_019693400.1	mRNA	uncharacterized LOC109419192	-0.148895	0.530979	0.933139
NW_017856941.1	1046199	1047322	-	LOC109419157	XM_019693380.1	mRNA	integumentary mucin C.1-like%2C transcript variant X2	-0.115314	0.628304	0.933139
NW_017856941.1	1056827	1060125	-	LOC109419158	XR_002132244.1	ncRNA	uncharacterized LOC109419158	0.0650348	0.78531	0.933139
NW_017856941.1	1084955	1320917	-	LOC109419193	XM_019693401.1	mRNA	hormone receptor 4-like	-0.190697	0.420622	0.933139
NW_017856941.1	1210164	1211870	-	LOC109419196	XR_002132266.1	ncRNA	uncharacterized LOC109419196	-0.18242	0.441435	0.933139
NW_017856941.1	1291905	1293595	-	LOC109419194	XR_002132264.1	ncRNA	uncharacterized LOC109419194	-0.0637522	0.789452	0.933139
NW_017856023.1	671485	671556	+	109418424	109418424	tRNA	tRNA-His	-0.121419	0.610098	0.933139
NW_017856061.1	2530588	2534666	+	LOC109414838	XM_019688686.1	mRNA	peptidyl-prolyl cis-trans isomerase D-like	0.149927	0.528104	0.933139
NW_017856941.1	1333971	1355938	+	LOC109419197	XM_019693403.1	mRNA	poly(U)-specific endoribonuclease homolog	-0.0941862	0.692864	0.933139
NW_017856941.1	1355992	1369035	-	LOC109419199	XM_019693405.1	mRNA	estradiol 17-beta-dehydrogenase 11-like	-0.0846285	0.722786	0.933139
NW_017856941.1	1369106	1370462	+	LOC109419198	XM_019693404.1	mRNA	estradiol 17-beta-dehydrogenase 11-like	-0.118219	0.619616	0.933139
NW_017856941.1	1384166	1385380	+	LOC109419142	XM_019693364.1	mRNA	estradiol 17-beta-dehydrogenase 11-like	-0.0912825	0.70191	0.933139
NW_017856941.1	1398730	1400066	-	LOC109419159	XM_019693381.1	mRNA	17-beta-hydroxysteroid dehydrogenase 13-like	-0.0958459	0.687711	0.933139
NW_017856941.1	1406035	1407309	-	LOC109419160	XM_019693382.1	mRNA	estradiol 17-beta-dehydrogenase 11-like	-0.0786979	0.741553	0.933139
NW_017856941.1	1413526	1414074	-	LOC109419161	XR_002132245.1	ncRNA	uncharacterized LOC109419161%2C transcript variant X1	-0.153039	0.519476	0.933139
NW_017856941.1	1413526	1414074	-	LOC109419161	XR_002132246.1	ncRNA	uncharacterized LOC109419161%2C transcript variant X2	-0.0906096	0.704012	0.933139
NW_017856941.1	1418793	1916010	-	LOC109419200	XM_019693409.1	mRNA	uncharacterized LOC109419200%2C transcript variant X3	-0.156996	0.508601	0.933139
NW_017856941.1	1418793	1916010	-	LOC109419200	XM_019693407.1	mRNA	uncharacterized LOC109419200%2C transcript variant X2	-0.101545	0.670117	0.933139
NW_017856061.1	2577922	2825735	-	LOC109415042	XM_019688895.1	mRNA	neuropeptides capa receptor-like	-0.142553	0.548812	0.933139
NW_017856941.1	1418793	1916010	-	LOC109419200	XM_019693406.1	mRNA	uncharacterized LOC109419200%2C transcript variant X1	-0.227944	0.333761	0.933139
NW_017856941.1	1418793	1419565	-	LOC109419143	XM_019693365.1	mRNA	uncharacterized LOC109419143	-0.0673831	0.777741	0.933139
NW_017856941.1	1459375	1471891	+	LOC109419201	XM_019693410.1	mRNA	uncharacterized LOC109419201	-0.29712	0.203314	0.933139
NW_017856941.1	1637858	1644119	+	LOC109419144	XM_019693366.1	mRNA	uncharacterized LOC109419144	-0.187719	0.42805	0.933139
NW_017856941.1	1717828	1718825	+	LOC109419202	XM_019693411.1	mRNA	uncharacterized LOC109419202	-0.133738	0.574035	0.933139
NW_017856941.1	2110870	2112192	+	LOC109419145	XM_019693368.1	mRNA	uncharacterized LOC109419145	-0.0714371	0.76472	0.933139
NW_017856941.1	2120820	2122136	-	LOC109419146	XM_019693369.1	mRNA	uncharacterized LOC109419146	-0.0714371	0.76472	0.933139
NW_017856941.1	2142532	2166552	-	LOC109419205	XM_019693413.1	mRNA	uncharacterized LOC109419205	0.201721	0.393739	0.933139
NW_017856941.1	2188895	2190091	-	LOC109419162	XM_019693384.1	mRNA	sorbitol dehydrogenase-like	-0.0836241	0.725954	0.933139
NW_017856941.1	2224702	2226756	-	LOC109419209	XM_019693416.1	mRNA	serine/threonine-protein kinase rio2-like	-0.0747602	0.754092	0.933139
NW_017856941.1	2274850	2277556	+	LOC109419210	XM_019693417.1	mRNA	histone deacetylase 3-like	0.0744276	0.755154	0.933139
NW_017856941.1	2280461	2280953	+	LOC109419211	XR_002132268.1	ncRNA	uncharacterized LOC109419211	-0.315514	0.175391	0.933139
NW_017856941.1	2375818	2378562	+	LOC109419214	XM_019693421.1	mRNA	zinc metalloproteinase nas-4-like	-0.0806958	0.735214	0.933139
NW_017856941.1	2378442	2389245	-	LOC109419213	XM_019693420.1	mRNA	UPF0505 protein CG8202-like	0.148373	0.532436	0.933139
NW_017856061.1	3129977	3148411	+	LOC109414847	XM_019688696.1	mRNA	CD109 antigen-like	0.0839268	0.724999	0.933139
NW_017856941.1	2390375	2500373	+	LOC109419215	XM_019693424.1	mRNA	SH3 domain-containing protein 19-like%2C transcript variant X3	0.136286	0.566693	0.933139
NW_017856941.1	2507544	2508646	+	LOC109419217	XM_019693429.1	mRNA	GPN-loop GTPase 3-like	0.278053	0.235224	0.933139
NW_017856941.1	2508908	2527813	-	LOC109419216	XM_019693428.1	mRNA	polymerase delta-interacting protein 2-like	0.307947	0.186542	0.933139
NW_017856941.1	2532953	2551486	+	LOC109419218	XM_019693430.1	mRNA	zinc finger CCCH domain-containing protein 14-like	0.127987	0.590756	0.933139
NW_017856941.1	2551795	2553316	-	LOC109419219	XM_019693431.1	mRNA	O-glucosyltransferase rumi homolog	0.461007	0.0407762	0.933139
NW_017856941.1	2555114	2556067	+	LOC109419164	XR_002132247.1	ncRNA	uncharacterized LOC109419164	-0.089528	0.707396	0.933139
NW_017856941.1	2562254	2563810	+	LOC109419220	XM_019693432.1	mRNA	mitochondrial chaperone BCS1-like	-0.0836316	0.72593	0.933139
NW_017856941.1	2585316	2588037	-	LOC109419221	XM_019693433.1	mRNA	dual specificity protein kinase Ttk-like	0.0873651	0.714177	0.933139
NW_017856941.1	2607691	2950374	+	LOC109419225	XM_019693435.1	mRNA	histone-lysine N-methyltransferase setd3-like	0.0796899	0.738404	0.933139
NW_017856941.1	2615177	2791269	-	LOC109419222	XM_019693434.1	mRNA	flocculation protein FLO11-like	-0.181404	0.444027	0.933139
NW_017856941.1	2954250	2954671	+	LOC109419165	XR_002132248.1	ncRNA	uncharacterized LOC109419165	-0.152795	0.520149	0.933139
NW_017856941.1	2962925	2964851	+	LOC109419226	XM_019693437.1	mRNA	WD repeat-containing protein 5%2C transcript variant X2	-0.225114	0.339961	0.933139
NW_017856941.1	2962925	2964851	+	LOC109419226	XM_019693436.1	mRNA	WD repeat-containing protein 5%2C transcript variant X1	0.10842	0.649114	0.933139
NW_017856941.1	2964840	2971639	-	LOC109419227	XM_019693439.1	mRNA	E3 ubiquitin-protein ligase TRIM37	0.130147	0.584451	0.933139
NW_017856941.1	2972399	2990655	+	LOC109419228	XM_019693440.1	mRNA	chromatin target of PRMT1 protein-like	0.401027	0.0797076	0.933139
NW_017856941.1	3030748	3032022	-	LOC109419230	XM_019693442.1	mRNA	uncharacterized LOC109419230	0.410251	0.0723972	0.933139
NW_017856941.1	3067129	3067807	+	LOC109419231	XR_002132269.1	ncRNA	uncharacterized LOC109419231	-0.16781	0.479451	0.933139
NW_017856941.1	3236319	3472574	+	LOC109419233	XM_019693446.1	mRNA	glutamate-gated chloride channel%2C transcript variant X3	-0.0723083	0.76193	0.933139
NW_017856941.1	3236319	3472574	+	LOC109419233	XM_019693449.1	mRNA	glutamate-gated chloride channel%2C transcript variant X6	-0.117153	0.622797	0.933139
NW_017856941.1	3236319	3472574	+	LOC109419233	XM_019693447.1	mRNA	glutamate-gated chloride channel%2C transcript variant X4	-0.159812	0.50093	0.933139
NW_017856941.1	3236319	3472574	+	LOC109419233	XM_019693450.1	mRNA	glutamate-gated chloride channel%2C transcript variant X7	-0.125764	0.597274	0.933139
NW_017856941.1	3236319	3472574	+	LOC109419233	XM_019693443.1	mRNA	glutamate-gated chloride channel%2C transcript variant X1	-0.22835	0.332878	0.933139
NW_017856061.1	3236263	3236653	+	LOC109415222	XR_002131334.1	ncRNA	uncharacterized LOC109415222	-0.109121	0.646986	0.933139
NW_017856941.1	3486329	3488863	-	LOC109419234	XM_019693451.1	mRNA	proclotting enzyme-like	-0.221917	0.347044	0.933139
NW_017856941.1	3600539	3666353	-	LOC109419235	XM_019693452.1	mRNA	uncharacterized LOC109419235%2C transcript variant X1	0.0992594	0.677154	0.933139
NW_017856941.1	3600539	3666353	-	LOC109419235	XM_019693453.1	mRNA	uncharacterized LOC109419235%2C transcript variant X2	0.318584	0.171	0.933139
NW_017856941.1	3600539	3666081	-	LOC109419235	XM_019693457.1	mRNA	uncharacterized LOC109419235%2C transcript variant X5	0.48154	0.0315743	0.933139
NW_017856941.1	3600539	3665456	-	LOC109419235	XM_019693454.1	mRNA	uncharacterized LOC109419235%2C transcript variant X3	0.305582	0.190123	0.933139
NW_017856941.1	3600539	3665442	-	LOC109419235	XM_019693458.1	mRNA	uncharacterized LOC109419235%2C transcript variant X6	0.396554	0.0834432	0.933139
NW_017856061.1	3243306	3356121	+	LOC109415059	XM_019688918.1	mRNA	CD109 antigen-like	-0.190666	0.4207	0.933139
NW_017856941.1	3670489	3743558	+	LOC109419236	XM_019693464.1	mRNA	E3 ubiquitin-protein ligase RNF13%2C transcript variant X5	0.176428	0.456833	0.933139
NW_017856941.1	3703837	3743558	+	LOC109419236	XM_019693461.1	mRNA	E3 ubiquitin-protein ligase RNF13%2C transcript variant X2	-0.0729303	0.759939	0.933139
NW_017856941.1	3757331	3794965	-	LOC109419237	XM_019693466.1	mRNA	uncharacterized LOC109419237	0.0693004	0.771576	0.933139
NW_017856941.1	3813783	3832594	-	LOC109419238	XM_019693467.1	mRNA	dual specificity mitogen-activated protein kinase kinase 4-like	0.389268	0.0898031	0.933139
NW_017856941.1	3834050	3846700	+	LOC109419147	XM_019693370.1	mRNA	uncharacterized LOC109419147	0.169743	0.474329	0.933139
NW_017856941.1	3846325	3874344	+	LOC109419239	XM_019693469.1	mRNA	serine/arginine repetitive matrix protein 1%2C transcript variant X2	-0.340108	0.142313	0.933139
NW_017856941.1	3846325	3874344	+	LOC109419239	XM_019693468.1	mRNA	serine/arginine repetitive matrix protein 1%2C transcript variant X1	0.149602	0.52901	0.933139
NW_017856941.1	3896042	3896720	-	LOC109419166	XM_019693386.1	mRNA	NADH dehydrogenase [ubiquinone] 1 alpha subcomplex subunit 2-like	-0.199656	0.398702	0.933139
NW_017856941.1	3896987	3955856	+	LOC109419240	XM_019693470.1	mRNA	uncharacterized LOC109419240	-0.113741	0.63303	0.933139
NW_017856941.1	3972284	3981863	-	LOC109419241	XM_019693471.1	mRNA	uncharacterized LOC109419241	0.165252	0.48627	0.933139
NW_017856941.1	3993900	4031313	+	LOC109419242	XM_019693475.1	mRNA	probable pseudouridine-5'-phosphatase%2C transcript variant X3	-0.0647596	0.786199	0.933139
NW_017856941.1	3993910	4031313	+	LOC109419242	XM_019693474.1	mRNA	probable pseudouridine-5'-phosphatase%2C transcript variant X2	-0.164915	0.487172	0.933139
NW_017856941.1	4055347	4296154	-	LOC109419243	XM_019693476.1	mRNA	zinc finger protein 395%2C transcript variant X1	-0.288327	0.217651	0.933139
NW_017856941.1	4055347	4296152	-	LOC109419243	XM_019693477.1	mRNA	zinc finger protein 395%2C transcript variant X2	-0.0998213	0.675422	0.933139
NW_017856941.1	4055347	4259583	-	LOC109419243	XM_019693478.1	mRNA	zinc finger protein 395%2C transcript variant X3	0.308527	0.185671	0.933139
NW_017856941.1	4588112	4588547	+	LOC109419167	XR_002132249.1	ncRNA	uncharacterized LOC109419167	0.175496	0.459251	0.933139
NW_017856941.1	4607866	4700978	-	LOC109419246	XM_019693486.1	mRNA	protein peste%2C transcript variant X6	0.132962	0.57628	0.933139
NW_017856941.1	4607866	4700978	-	LOC109419246	XM_019693485.1	mRNA	protein peste%2C transcript variant X5	-0.103894	0.662913	0.933139
NW_017856941.1	4607866	4700978	-	LOC109419246	XM_019693481.1	mRNA	protein peste%2C transcript variant X2	-0.135249	0.569676	0.933139
NW_017856941.1	4607866	4700814	-	LOC109419246	XM_019693484.1	mRNA	protein peste%2C transcript variant X4	0.0909853	0.702839	0.933139
NW_017856941.1	4607866	4660381	-	LOC109419246	XM_019693487.1	mRNA	protein peste%2C transcript variant X7	-0.149946	0.528051	0.933139
NW_017856941.1	4739391	4740177	+	LOC109419168	XR_002132250.1	ncRNA	uncharacterized LOC109419168	0.302881	0.194269	0.933139
NW_017856941.1	4744529	4745369	-	LOC109419170	XR_002132251.1	ncRNA	uncharacterized LOC109419170	0.390426	0.0887694	0.933139
NW_017856941.1	4755384	4999367	-	LOC109419247	XM_019693489.1	mRNA	extracellular sulfatase SULF-1 homolog	-0.302501	0.194858	0.933139
NW_017856023.1	724550	724622	-	109418920	109418920	tRNA	tRNA-Val	-0.0642354	0.787891	0.933139
NW_017856061.1	3457843	3458567	-	LOC109415080	XM_019688955.1	mRNA	collagen alpha-1(I) chain-like	-0.065771	0.782935	0.933139
NW_017856941.1	5008926	5013475	-	LOC109419250	XR_002132272.1	ncRNA	uncharacterized LOC109419250%2C transcript variant X2	-0.283857	0.225187	0.933139
NW_017856941.1	5008926	5013475	-	LOC109419250	XR_002132271.1	ncRNA	uncharacterized LOC109419250%2C transcript variant X1	-0.224812	0.340626	0.933139
NW_017856941.1	5014182	5048169	-	LOC109419249	XM_019693493.1	mRNA	RNA-binding protein FUS%2C transcript variant X2	-0.113229	0.634571	0.933139
NW_017856941.1	5037973	5048169	-	LOC109419249	XM_019693491.1	mRNA	RNA-binding protein FUS%2C transcript variant X1	-0.136112	0.567194	0.933139
NW_017856941.1	5039067	5048169	-	LOC109419249	XM_019693494.1	mRNA	RNA-binding protein FUS%2C transcript variant X3	0.216088	0.360177	0.933139
NW_017856941.1	5069527	5105382	-	LOC109419251	XM_019693497.1	mRNA	neurofibromin-like%2C transcript variant X3	-0.144936	0.54208	0.933139
NW_017856941.1	5069527	5105382	-	LOC109419251	XM_019693498.1	mRNA	neurofibromin-like%2C transcript variant X4	-0.334552	0.149371	0.933139
NW_017856941.1	5069527	5105382	-	LOC109419251	XM_019693496.1	mRNA	neurofibromin-like%2C transcript variant X2	-0.0741695	0.755978	0.933139
NW_017856941.1	5069527	5105382	-	LOC109419251	XM_019693495.1	mRNA	neurofibromin-like%2C transcript variant X1	-0.0714683	0.764621	0.933139
NW_017856061.1	3505381	3525951	-	LOC109414857	XM_019688702.1	mRNA	CD109 antigen-like	-0.101618	0.669894	0.933139
NW_017856941.1	5125523	5153879	+	LOC109419252	XM_019693499.1	mRNA	serine protease inhibitor 88Ea	0.260513	0.26729	0.933139
NW_017856941.1	5158198	5183880	-	LOC109419253	XM_019693500.1	mRNA	dipeptidyl peptidase 9-like	-0.120427	0.613042	0.933139
NW_017856941.1	5189342	5190380	-	LOC109419255	XM_019693503.1	mRNA	acylphosphatase-2-like%2C transcript variant X3	-0.121879	0.608736	0.933139
NW_017856941.1	5189342	5190380	-	LOC109419255	XM_019693501.1	mRNA	acylphosphatase-2-like%2C transcript variant X1	-0.0720594	0.762727	0.933139
NW_017856941.1	5189345	5190380	-	LOC109419255	XM_019693502.1	mRNA	acylphosphatase-2-like%2C transcript variant X2	0.0953843	0.689143	0.933139
NW_017856941.1	5191720	5193484	-	LOC109419256	XM_019693504.1	mRNA	2-oxoisovalerate dehydrogenase subunit alpha%2C mitochondrial-like	0.27839	0.234633	0.933139
NW_017856941.1	5197756	5198378	+	LOC109419257	XR_002132274.1	ncRNA	uncharacterized LOC109419257%2C transcript variant X1	-0.0911736	0.70225	0.933139
NW_017856941.1	5197756	5198378	+	LOC109419257	XR_002132275.1	ncRNA	uncharacterized LOC109419257%2C transcript variant X2	0.394688	0.085039	0.933139
NW_017856941.1	5205117	5206451	+	LOC109419258	XM_019693506.1	mRNA	transcription initiation factor TFIID subunit 12-like%2C transcript variant X2	-0.121587	0.609602	0.933139
NW_017856941.1	5205119	5206451	+	LOC109419258	XM_019693508.1	mRNA	transcription initiation factor TFIID subunit 12-like%2C transcript variant X4	-0.260886	0.266581	0.933139
NW_017856061.1	3568445	3577032	-	LOC109414868	XM_019688710.1	mRNA	CD109 antigen-like	-0.0697758	0.770049	0.933139
NW_017856941.1	5205121	5206451	+	LOC109419258	XM_019693505.1	mRNA	transcription initiation factor TFIID subunit 12-like%2C transcript variant X1	0.20115	0.395108	0.933139
NW_017856941.1	5205121	5206451	+	LOC109419258	XM_019693509.1	mRNA	transcription initiation factor TFIID subunit 12-like%2C transcript variant X5	0.170522	0.472272	0.933139
NW_017856941.1	5205233	5206451	+	LOC109419258	XM_019693507.1	mRNA	transcription initiation factor TFIID subunit 12-like%2C transcript variant X3	0.236928	0.314529	0.933139
NW_017856941.1	5206391	5207095	-	LOC109419260	XM_019693511.1	mRNA	peptidyl-prolyl cis-trans isomerase FKBP2	-0.0761967	0.74951	0.933139
NW_017856941.1	5207311	5215699	+	LOC109419261	XM_019693512.1	mRNA	enhancer of mRNA-decapping protein 3	0.33783	0.145178	0.933139
NW_017856941.1	5222137	5290637	-	LOC109419262	XM_019693513.1	mRNA	E3 ubiquitin-protein ligase Nedd-4-like%2C transcript variant X1	-0.10513	0.659134	0.933139
NW_017856941.1	5222137	5268308	-	LOC109419262	XM_019693516.1	mRNA	E3 ubiquitin-protein ligase Nedd-4-like%2C transcript variant X4	0.330155	0.155125	0.933139
NW_017856061.1	3577131	3588962	-	LOC109415094	XM_019688960.1	mRNA	alpha-1-macroglobulin-like	-0.0917127	0.700568	0.933139
NW_017856941.1	5222137	5268126	-	LOC109419262	XM_019693515.1	mRNA	E3 ubiquitin-protein ligase Nedd-4-like%2C transcript variant X3	0.298018	0.201886	0.933139
NW_017856941.1	5297013	5299016	-	LOC109419265	XM_019693519.1	mRNA	uncharacterized LOC109419265	-0.240431	0.307215	0.933139
NW_017856941.1	5317739	5318292	-	LOC109419171	XR_002132252.1	ncRNA	uncharacterized LOC109419171	-0.100093	0.674584	0.933139
NW_017856941.1	5338934	5339293	+	LOC109419172	XR_002132253.1	ncRNA	uncharacterized LOC109419172	-0.0908141	0.703373	0.933139
NW_017856941.1	5340546	5377054	+	LOC109419267	XR_002132277.1	ncRNA	uncharacterized LOC109419267	-0.312271	0.180113	0.933139
NW_017856941.1	5353767	5355283	-	LOC109419268	XR_002132278.1	ncRNA	uncharacterized LOC109419268	-0.127144	0.593225	0.933139
NW_017856941.1	5378861	5381561	-	LOC109419148	XM_019693371.1	mRNA	uncharacterized protein K02A2.6-like	-0.117959	0.620392	0.933139
NW_017856061.1	3625551	3626999	-	LOC109414876	XM_019688723.1	mRNA	serine protease easter-like	-0.0935191	0.694939	0.933139
NW_017856941.1	5401307	5427842	+	LOC109419269	XR_002132279.1	ncRNA	uncharacterized LOC109419269	0.212967	0.367325	0.933139
NW_017856941.1	5457692	5464209	-	LOC109419271	XM_019693522.1	mRNA	uncharacterized LOC109419271	-0.239886	0.308346	0.933139
NW_017856941.1	5503971	5508635	-	LOC109419272	XM_019693523.1	mRNA	uncharacterized LOC109419272	-0.296788	0.203844	0.933139
NW_017856941.1	5560324	5561354	-	LOC109419273	XR_002132281.1	ncRNA	uncharacterized LOC109419273	0.422113	0.0637481	0.933139
NW_017856941.1	5620546	5621900	-	LOC109419174	XR_002132255.1	ncRNA	uncharacterized LOC109419174	-0.201085	0.395266	0.933139
NW_017856941.1	5734253	5734880	+	LOC109419176	XR_002132257.1	ncRNA	uncharacterized LOC109419176	0.150109	0.527597	0.933139
NW_017856941.1	5751197	5773413	+	LOC109419177	XR_002132258.1	ncRNA	uncharacterized LOC109419177	-0.232821	0.323238	0.933139
NW_017856941.1	5812241	5812533	-	LOC109419178	XR_002132259.1	ncRNA	uncharacterized LOC109419178	-0.0958926	0.687566	0.933139
NW_017856061.1	3642781	3644433	-	LOC109414887	XM_019688733.1	mRNA	serine protease easter-like	-0.118207	0.61965	0.933139
NW_017856941.1	5828195	5829349	-	LOC109419179	XR_002132260.1	ncRNA	uncharacterized LOC109419179	0.394866	0.0848859	0.933139
NW_017856941.1	5830672	5831132	+	LOC109419280	XR_002132289.1	ncRNA	uncharacterized LOC109419280	-0.103745	0.663371	0.933139
NW_017856941.1	5842078	5843390	+	LOC109419274	XR_002132282.1	ncRNA	uncharacterized LOC109419274	0.181582	0.443572	0.933139
NW_017856941.1	5846137	5893770	+	LOC109419281	XR_002132290.1	ncRNA	uncharacterized LOC109419281	0.214392	0.364052	0.933139
NW_017856941.1	5857239	5857874	-	LOC109419275	XR_002132284.1	ncRNA	uncharacterized LOC109419275%2C transcript variant X2	-0.137523	0.563144	0.933139
NW_017856941.1	5876046	5877463	+	LOC109419279	XR_002132288.1	ncRNA	uncharacterized LOC109419279	-0.164749	0.487616	0.933139
NW_017856941.1	6034306	6034884	-	LOC109419278	XR_002132287.1	ncRNA	uncharacterized LOC109419278	-0.175946	0.458083	0.933139
NW_017856061.1	3649236	3671441	-	LOC109414897	XM_019688744.1	mRNA	melanization protease 1	-0.106271	0.655652	0.933139
NW_017856941.1	6094221	6095778	-	LOC109419277	XR_002132286.2	ncRNA	uncharacterized LOC109419277	-0.228942	0.331593	0.933139
NW_017856941.1	6161956	6203744	+	LOC109419276	XR_002132285.1	ncRNA	uncharacterized LOC109419276	-0.132273	0.578276	0.933139
NW_017856941.1	6236271	6236564	+	LOC109419285	XR_002132293.1	ncRNA	uncharacterized LOC109419285	-0.0958926	0.687566	0.933139
NW_017856941.1	6247533	6249023	-	LOC109419286	XR_002132294.1	ncRNA	uncharacterized LOC109419286	-0.0805378	0.735715	0.933139
NW_017856941.1	6267086	6268398	+	LOC109419288	XR_002132296.1	ncRNA	uncharacterized LOC109419288	0.181582	0.443572	0.933139
NW_017856941.1	6271381	6340873	+	LOC109419291	XR_002132301.1	ncRNA	uncharacterized LOC109419291	-0.162926	0.492513	0.933139
NW_017856941.1	6282459	6283096	-	LOC109419290	XR_002132299.1	ncRNA	uncharacterized LOC109419290%2C transcript variant X1	-0.0729915	0.759744	0.933139
NW_017856941.1	6282459	6283094	-	LOC109419290	XR_002132300.1	ncRNA	uncharacterized LOC109419290%2C transcript variant X2	-0.137523	0.563144	0.933139
NW_017856061.1	3685043	3687641	-	LOC109415229	XM_019689119.1	mRNA	serine protease easter-like	-0.0700258	0.769247	0.933139
NW_017856941.1	6298303	6299533	+	LOC109419289	XR_002132298.1	ncRNA	uncharacterized LOC109419289%2C transcript variant X2	-0.099423	0.676649	0.933139
NW_017856941.1	6379841	6465384	-	LOC109419292	XM_019693528.1	mRNA	uncharacterized LOC109419292%2C transcript variant X3	-0.0888555	0.709502	0.933139
NW_017856941.1	6475113	6475406	-	LOC109419180	XR_002132261.1	ncRNA	uncharacterized LOC109419180	-0.171288	0.470255	0.933139
NW_017856941.1	6489564	6490921	+	LOC109419181	XM_019693388.1	mRNA	odorant receptor 63a-like	0.457826	0.04237	0.933139
NW_017856941.1	6585939	6808435	-	LOC109419150	XM_019693373.1	mRNA	latrophilin-like protein LAT-2	-0.280648	0.230702	0.933139
NW_017856941.1	6685672	6686414	-	LOC109419293	XR_002132302.1	ncRNA	uncharacterized LOC109419293	-0.115844	0.626715	0.933139
NW_017856061.1	3701571	3703653	-	LOC109414906	XM_019688755.1	mRNA	serine protease 7-like	-0.20166	0.393886	0.933139
NW_017856941.1	6825201	6825779	+	LOC109419182	XR_002132262.1	ncRNA	uncharacterized LOC109419182	-0.110341	0.643288	0.933139
NW_017856941.1	7031649	7073841	-	LOC109419295	XM_019693529.1	mRNA	venom carboxylesterase-6-like	-0.107947	0.650551	0.933139
NW_017856941.1	7122394	7201957	+	LOC109419296	XM_019693531.1	mRNA	C-myc promoter-binding protein-like%2C transcript variant X1	-0.134822	0.570907	0.933139
NW_017856941.1	7122410	7201957	+	LOC109419296	XM_019693532.1	mRNA	C-myc promoter-binding protein-like%2C transcript variant X2	-0.181841	0.442912	0.933139
NW_017856941.1	7123142	7201957	+	LOC109419296	XM_019693533.1	mRNA	C-myc promoter-binding protein-like%2C transcript variant X3	-0.208768	0.377067	0.933139
NW_017856941.1	7217558	7219101	-	LOC109419297	XM_019693535.1	mRNA	dual specificity mitogen-activated protein kinase kinase dSOR1-like	0.104115	0.662238	0.933139
NW_017856941.1	7231069	7231865	+	LOC109419183	XR_002132263.1	ncRNA	uncharacterized LOC109419183	-0.2384	0.311442	0.933139
NW_017856941.1	7232697	7233495	+	LOC109419298	XM_019693537.1	mRNA	toll-like receptor 2%2C transcript variant X2	-0.241885	0.304208	0.933139
NW_017856941.1	7232697	7233491	+	LOC109419298	XM_019693538.1	mRNA	toll-like receptor 2%2C transcript variant X3	-0.146403	0.537956	0.933139
NW_017856061.1	3744565	3746056	-	LOC109415245	XM_019689140.1	mRNA	serine protease easter-like	0.312669	0.179529	0.933139
NW_017856941.1	7232698	7234017	+	LOC109419298	XM_019693536.1	mRNA	toll-like receptor 2%2C transcript variant X1	-0.250918	0.285938	0.933139
NW_017856941.1	7263020	7264470	-	LOC109419300	XM_019693539.1	mRNA	uncharacterized LOC109419300	-0.0891128	0.708695	0.933139
NW_017856941.1	7264500	7265890	+	LOC109419301	XM_019693540.1	mRNA	uncharacterized LOC109419301	-0.102533	0.667085	0.933139
NW_017856941.1	7286537	7287587	+	LOC109419152	XM_019693374.1	mRNA	uncharacterized LOC109419152	-0.171263	0.470322	0.933139
NW_017856943.1	531402	536923	-	LOC109419305	XM_019693542.1	mRNA	uncharacterized LOC109419305	0.0988759	0.678337	0.933139
NW_017856943.1	873079	873805	+	LOC109419309	XM_019693545.1	mRNA	NADH dehydrogenase [ubiquinone] iron-sulfur protein 4%2C mitochondrial-like	0.0714193	0.764777	0.933139
NW_017856023.1	724939	725010	+	109418476	109418476	tRNA	tRNA-His	-0.121419	0.610098	0.933139
NW_017856943.1	1286311	1288324	-	LOC109419315	XM_019693551.1	mRNA	geranylgeranyl transferase type-2 subunit alpha	0.202463	0.391965	0.933139
NW_017856943.1	1514582	1514654	-	109419316	109419316	tRNA	tRNA-Ala	-0.107519	0.651853	0.933139
NW_017856943.1	1640096	1830406	+	LOC109419307	XM_019693544.1	mRNA	neural-cadherin	-0.191735	0.418051	0.933139
NW_017856944.1	246325	395582	+	LOC109419321	XM_019693557.1	mRNA	neural-cadherin	-0.269952	0.249709	0.933139
NW_017856944.1	528434	530314	-	LOC109419317	XM_019693552.1	mRNA	uncharacterized LOC109419317	-0.170608	0.472047	0.933139
NW_017856944.1	791460	869209	-	LOC109419322	XM_019693558.2	mRNA	rho GTPase-activating protein 92B-like	0.0664616	0.780709	0.933139
NW_017856061.1	3800532	3808455	-	LOC109414913	XM_019688767.1	mRNA	melanization protease 1-like	0.226645	0.336599	0.933139
NW_017856944.1	879842	880672	+	LOC109622789	XM_020077232.1	mRNA	fibrinogen C domain-containing protein 1-like	-0.175661	0.458822	0.933139
NW_017856944.1	899272	900545	+	LOC109419320	XM_019693556.2	mRNA	cardioactive peptide	-0.251504	0.284776	0.933139
NW_017856944.1	912854	934844	-	LOC109419323	XM_019693559.2	mRNA	neither inactivation nor afterpotential protein C	-0.105484	0.658054	0.933139
NW_017856944.1	962967	1031501	-	LOC109419324	XM_019693560.1	mRNA	protein Wnt-10a	-0.279402	0.232865	0.933139
NW_017856944.1	1167506	1252573	+	LOC109419325	XM_019693561.2	mRNA	protein Wnt-6	-0.291679	0.212109	0.933139
NW_017856944.1	1377727	1449209	-	LOC109419326	XM_019693563.1	mRNA	protein Wnt-1-like	-0.258174	0.271763	0.933139
NW_017856945.1	310540	311102	+	LOC109419327	XR_002132306.1	ncRNA	uncharacterized LOC109419327	-0.142425	0.549174	0.933139
NW_017856945.1	372636	379007	-	LOC109419329	XM_019693564.1	mRNA	protein FAM177A1-like	0.175812	0.458431	0.933139
NW_017856945.1	379424	379974	-	LOC109419330	XM_019693565.1	mRNA	uncharacterized LOC109419330	-0.119131	0.616898	0.933139
NW_017856945.1	409277	411385	+	LOC109419332	XM_019693567.1	mRNA	ribokinase-like	-0.095591	0.688501	0.933139
NW_017856061.1	3815646	3849343	-	LOC109414935	XM_019688789.1	mRNA	serine protease easter-like	-0.151624	0.523391	0.933139
NW_017856945.1	417740	418004	+	LOC109419333	XR_002132310.1	ncRNA	uncharacterized LOC109419333	-0.102131	0.668318	0.933139
NW_017856945.1	440915	444240	-	LOC109419334	XM_019693568.1	mRNA	DNA repair protein XRCC1	0.157328	0.507695	0.933139
NW_017856945.1	496628	723681	+	LOC109419337	XM_019693571.1	mRNA	peritrophin-1-like%2C transcript variant X1	-0.185876	0.432681	0.933139
NW_017856945.1	496652	723681	+	LOC109419337	XM_019693573.1	mRNA	peritrophin-1-like%2C transcript variant X3	-0.193116	0.414641	0.933139
NW_017856945.1	496996	723681	+	LOC109419337	XM_019693572.1	mRNA	peritrophin-1-like%2C transcript variant X2	-0.152712	0.520378	0.933139
NW_017856061.1	3865192	3866716	+	LOC109415107	XM_019688969.1	mRNA	gustatory receptor for sugar taste 64f-like	-0.0772631	0.746115	0.933139
NW_017856945.1	760442	761222	+	LOC109419328	XR_002132307.1	ncRNA	uncharacterized LOC109419328	0.361256	0.117594	0.933139
NW_017856945.1	791956	1089649	-	LOC109419338	XM_019693575.1	mRNA	extracellular serine/threonine protein CG31145-like%2C transcript variant X2	-0.0710335	0.766014	0.933139
NW_017856945.1	791956	995745	-	LOC109419338	XM_019693574.1	mRNA	extracellular serine/threonine protein CG31145-like%2C transcript variant X1	-0.287193	0.219546	0.933139
NW_017856945.1	851783	852207	+	LOC109419341	XR_002132313.1	ncRNA	uncharacterized LOC109419341	-0.118854	0.617722	0.933139
NW_017856945.1	1157985	1229316	+	LOC109419340	XM_019693579.1	mRNA	galactokinase-like%2C transcript variant X4	-0.154048	0.516693	0.933139
NW_017856945.1	1158039	1229316	+	LOC109419340	XM_019693577.1	mRNA	galactokinase-like%2C transcript variant X2	-0.0889155	0.709314	0.933139
NW_017856061.1	3871904	3872767	+	LOC109415114	XM_019688977.1	mRNA	uncharacterized LOC109415114	-0.0714371	0.76472	0.933139
NW_017856945.1	1317571	1319213	-	LOC109419343	XM_019693580.1	mRNA	zinc finger protein 598-like	0.0989496	0.67811	0.933139
NW_017856945.1	1434609	1438537	-	LOC109419346	XR_002132315.1	ncRNA	uncharacterized LOC109419346	-0.146405	0.53795	0.933139
NW_017856948.1	40758	41955	-	LOC109419349	XM_019693583.1	mRNA	leucine-rich repeat extensin-like protein 3	-0.0978234	0.681588	0.933139
NW_017856948.1	258104	260457	+	LOC109419367	XM_019693599.1	mRNA	hexamerin-1.1	-0.143529	0.546049	0.933139
NW_017856948.1	289402	298714	+	LOC109419355	XR_002132316.1	ncRNA	uncharacterized LOC109419355%2C transcript variant X1	0.152681	0.520465	0.933139
NW_017856948.1	289402	298714	+	LOC109419355	XR_002132317.1	ncRNA	uncharacterized LOC109419355%2C transcript variant X2	-0.104139	0.662164	0.933139
NW_017856948.1	466980	468317	+	LOC109419351	XM_019693585.1	mRNA	uncharacterized LOC109419351	-0.168846	0.476704	0.933139
NW_017856948.1	629355	845747	+	LOC109419369	XM_019693601.1	mRNA	uncharacterized LOC109419369	-0.0692081	0.771873	0.933139
NW_017856061.1	3882917	3884173	+	LOC109415125	XM_019688990.1	mRNA	stress response protein NST1-like	-0.151086	0.524881	0.933139
NW_017856948.1	643659	646023	+	LOC109419368	XM_019693600.1	mRNA	uncharacterized LOC109419368	-0.147547	0.534748	0.933139
NW_017856948.1	860887	861415	+	LOC109419357	XM_019693591.1	mRNA	39S ribosomal protein L34%2C mitochondrial-like%2C transcript variant X1	-0.236437	0.315564	0.933139
NW_017856948.1	860899	861415	+	LOC109419357	XM_019693592.1	mRNA	39S ribosomal protein L34%2C mitochondrial-like%2C transcript variant X2	-0.0928758	0.696941	0.933139
NW_017856948.1	862218	871975	-	LOC109419370	XM_019693602.1	mRNA	polypeptide N-acetylgalactosaminyltransferase 35A	0.154347	0.51587	0.933139
NW_017856948.1	885419	945950	+	LOC109419374	XM_019693606.1	mRNA	photoreceptor-specific nuclear receptor-like%2C transcript variant X2	-0.256686	0.274635	0.933139
NW_017856948.1	925634	926177	-	LOC109419375	XR_002132320.1	ncRNA	uncharacterized LOC109419375	-0.186823	0.430297	0.933139
NW_017856948.1	945881	970780	-	LOC109419371	XM_019693603.1	mRNA	probable ATP-dependent RNA helicase DHX34%2C transcript variant X1	0.144319	0.543818	0.933139
NW_017856948.1	967960	970780	-	LOC109419371	XM_019693604.1	mRNA	probable ATP-dependent RNA helicase DHX34%2C transcript variant X2	0.225846	0.338351	0.933139
NW_017856948.1	976995	978853	-	LOC109419358	XM_019693593.1	mRNA	uncharacterized LOC109419358	-0.26784	0.253578	0.933139
NW_017856061.1	3895426	3897065	+	LOC109414941	XM_019688799.1	mRNA	gustatory receptor for sugar taste 64f-like	0.0921873	0.699087	0.933139
NW_017856948.1	985540	1005558	+	LOC109419376	XM_019693608.1	mRNA	bleomycin hydrolase-like	0.410138	0.0724837	0.933139
NW_017856948.1	1014768	1015837	-	LOC109419359	XM_019693594.1	mRNA	uncharacterized protein F58A4.6-like	0.360121	0.118837	0.933139
NW_017856948.1	1104096	1126768	-	LOC109419378	XM_019693610.1	mRNA	uncharacterized LOC109419378	-0.230726	0.327733	0.933139
NW_017856948.1	1174533	1306211	+	LOC109419380	XM_019693612.1	mRNA	T-box transcription factor TBX1-A-like	-0.281083	0.229948	0.933139
NW_017856948.1	1275483	1277760	-	LOC109419379	XM_019693611.1	mRNA	hexamerin-1.1-like	-0.238031	0.312215	0.933139
NW_017856948.1	1336958	1338819	+	LOC109419381	XM_019693613.1	mRNA	protein DGCR14 homolog	0.319857	0.169202	0.933139
NW_017856948.1	1376019	1381148	+	LOC109419363	XM_019693597.1	mRNA	uncharacterized LOC109419363	0.208235	0.378314	0.933139
NW_017856061.1	3950741	3951488	-	LOC109415256	XR_002131341.2	ncRNA	uncharacterized LOC109415256	-0.103054	0.665485	0.933139
NW_017856948.1	1389273	1394995	+	LOC109419382	XM_019693615.1	mRNA	uncharacterized LOC109419382	-0.22648	0.33696	0.933139
NW_017856948.1	1416747	1417790	-	LOC109419383	XM_019693616.1	mRNA	apolipophorin-3-like	0.261482	0.26545	0.933139
NW_017856948.1	1452566	1474905	+	LOC109419384	XM_019693617.1	mRNA	ankyrin repeat domain-containing protein 27-like	0.45257	0.0451083	0.933139
NW_017856948.1	1484111	1495284	-	LOC109419385	XM_019693618.1	mRNA	V-type proton ATPase catalytic subunit A-like	-0.245846	0.296111	0.933139
NW_017856948.1	1503109	1503649	-	LOC109419364	XR_002132318.1	ncRNA	uncharacterized LOC109419364	-0.267065	0.255005	0.933139
NW_017856948.1	1503709	1504582	+	LOC109419386	XM_019693619.1	mRNA	probable 28S ribosomal protein S26%2C mitochondrial	0.413471	0.0699678	0.933139
NW_017856948.1	1504911	1509293	-	LOC109419387	XM_019693620.1	mRNA	DNA-directed RNA polymerase III subunit RPC4-like	0.271011	0.247784	0.933139
NW_017856948.1	1543351	1546378	+	LOC109419390	XM_019693622.1	mRNA	polyphosphoinositide phosphatase-like	0.113595	0.63347	0.933139
NW_017856061.1	3953299	3959915	-	LOC109415129	XM_019689002.1	mRNA	uncharacterized LOC109415129	-0.071686	0.763923	0.933139
NW_017856948.1	1577438	1612512	-	LOC109419391	XM_019693623.1	mRNA	synaptic vesicular amine transporter-like%2C transcript variant X1	-0.222256	0.346288	0.933139
NW_017856948.1	1596003	1612515	-	LOC109419391	XM_019693624.1	mRNA	synaptic vesicular amine transporter-like%2C transcript variant X2	-0.0975984	0.682284	0.933139
NW_017856948.1	1590343	1591097	-	LOC109419392	XR_002132321.1	ncRNA	uncharacterized LOC109419392	0.360198	0.118752	0.933139
NW_017856948.1	1612906	1697355	-	LOC109419353	XM_019693587.1	mRNA	synaptic vesicular amine transporter-like	-0.110092	0.644043	0.933139
NW_017856948.1	1771658	1772019	-	LOC109419366	XR_002132319.1	ncRNA	uncharacterized LOC109419366	-0.170562	0.472167	0.933139
NW_017856948.1	1862414	1863631	+	LOC109419354	XM_019693589.1	mRNA	uncharacterized LOC109419354	0.176987	0.455385	0.933139
NW_017856948.1	1892793	1944199	-	LOC109419393	XM_019693626.1	mRNA	uncharacterized LOC109419393	0.437487	0.0537264	0.933139
NW_017856948.1	1992639	2002837	-	LOC109419395	XR_002132322.1	ncRNA	uncharacterized LOC109419395	-0.0723083	0.76193	0.933139
NW_017856949.1	13926	37165	+	LOC109419399	XM_019693631.1	mRNA	plasminogen	-0.220416	0.350399	0.933139
NW_017856061.1	3961025	3961469	-	LOC109415266	XM_019689148.2	mRNA	histone H2B-like	-0.136126	0.567154	0.933139
NW_017856949.1	62028	240617	+	LOC109419400	XM_019693635.1	mRNA	serine proteinase stubble%2C transcript variant X3	-0.196925	0.405316	0.933139
NW_017856949.1	163335	240617	+	LOC109419400	XM_019693633.1	mRNA	serine proteinase stubble%2C transcript variant X1	-0.251608	0.284571	0.933139
NW_017856949.1	163335	240617	+	LOC109419400	XM_019693634.1	mRNA	serine proteinase stubble%2C transcript variant X2	-0.163388	0.491269	0.933139
NW_017856949.1	163335	240617	+	LOC109419400	XM_019693636.1	mRNA	serine proteinase stubble%2C transcript variant X4	0.169147	0.475906	0.933139
NW_017856949.1	290485	514784	+	LOC109419402	XM_019693637.1	mRNA	serine proteinase stubble%2C transcript variant X1	-0.0756147	0.751366	0.933139
NW_017856949.1	290485	514784	+	LOC109419402	XM_019693639.1	mRNA	serine proteinase stubble%2C transcript variant X3	-0.210047	0.374085	0.933139
NW_017856949.1	290485	514784	+	LOC109419402	XM_019693638.1	mRNA	serine proteinase stubble%2C transcript variant X2	-0.18492	0.435093	0.933139
NW_017856949.1	525267	527152	-	LOC109419396	XM_019693628.1	mRNA	serine proteinase stubble-like	-0.132639	0.577214	0.933139
NW_017856949.1	622950	904429	+	LOC109419403	XM_019693644.1	mRNA	mucin-5AC%2C transcript variant X3	-0.0916436	0.700783	0.933139
NW_017856061.1	3965929	3966346	+	LOC109415278	XM_019689159.2	mRNA	histone H2A-like	-0.0637522	0.789452	0.933139
NW_017856949.1	622950	904429	+	LOC109419403	XM_019693643.1	mRNA	mucin-5AC%2C transcript variant X2	-0.131504	0.580506	0.933139
NW_017856949.1	622950	904429	+	LOC109419403	XM_019693640.1	mRNA	mucin-5AC%2C transcript variant X1	-0.181531	0.443703	0.933139
NW_017856949.1	958924	1081645	+	LOC109419404	XM_019693645.1	mRNA	prohormone-3%2C transcript variant X1	-0.0702097	0.768657	0.933139
NW_017856949.1	958948	1081645	+	LOC109419404	XM_019693647.1	mRNA	prohormone-3%2C transcript variant X3	-0.138792	0.559513	0.933139
NW_017856949.1	1094375	1096560	-	LOC109419398	XM_019693630.1	mRNA	uncharacterized LOC109419398	-0.0714683	0.764621	0.933139
NW_017856951.1	28867	486530	-	LOC109419413	XM_019693650.1	mRNA	poly(rC)-binding protein 3	0.353368	0.126424	0.933139
NW_017856951.1	57644	58045	-	LOC109419414	XR_002132330.1	ncRNA	uncharacterized LOC109419414	-0.155626	0.512354	0.933139
NW_017856951.1	487407	487908	+	LOC109419407	XR_002132324.1	ncRNA	uncharacterized LOC109419407	0.0769309	0.747172	0.933139
NW_017856951.1	1088379	1197217	+	LOC109419417	XM_019693656.1	mRNA	uncharacterized LOC109419417%2C transcript variant X3	-0.1851	0.434638	0.933139
NW_017856951.1	1088388	1185707	+	LOC109419417	XM_019693655.1	mRNA	uncharacterized LOC109419417%2C transcript variant X2	-0.165563	0.485438	0.933139
NW_017856951.1	1204697	1239510	-	LOC109419415	XM_019693652.1	mRNA	heat shock 70 kDa protein cognate 4	-0.200574	0.396493	0.933139
NW_017856951.1	1240549	1261842	-	LOC109419416	XM_019693653.1	mRNA	transmembrane protein 161B-like	0.334317	0.149674	0.933139
NW_017856951.1	1262960	1265794	+	LOC109419408	XR_002132325.1	ncRNA	uncharacterized LOC109419408	-0.181278	0.444348	0.933139
NW_017856951.1	1325160	1487756	-	LOC109419421	XM_019693666.1	mRNA	anion exchange protein 3%2C transcript variant X6	-0.0709691	0.76622	0.933139
NW_017856951.1	1325160	1487751	-	LOC109419421	XM_019693662.1	mRNA	anion exchange protein 3%2C transcript variant X3	-0.187281	0.429149	0.933139
NW_017856951.1	1326599	1488116	-	LOC109419421	XM_019693660.1	mRNA	anion exchange protein 3%2C transcript variant X1	-0.154019	0.516771	0.933139
NW_017856951.1	1326599	1465478	-	LOC109419421	XM_019693663.1	mRNA	anion exchange protein 3%2C transcript variant X4	-0.0799182	0.737679	0.933139
NW_017856951.1	1380091	1380441	-	LOC109419422	XR_002132331.1	ncRNA	uncharacterized LOC109419422	-0.176036	0.45785	0.933139
NW_017856951.1	1582031	1869169	-	LOC109419423	XM_019693669.1	mRNA	WD repeat-containing protein 47%2C transcript variant X3	0.0791967	0.739969	0.933139
NW_017856061.1	4002678	4003674	-	LOC109415296	XM_019689182.2	mRNA	glutathione S-transferase D4-like	-0.198533	0.401414	0.933139
NW_017856951.1	1582031	1869169	-	LOC109419423	XM_019693668.1	mRNA	WD repeat-containing protein 47%2C transcript variant X2	0.076306	0.749162	0.933139
NW_017856951.1	1582031	1744341	-	LOC109419423	XM_019693670.1	mRNA	WD repeat-containing protein 47%2C transcript variant X4	-0.143573	0.545924	0.933139
NW_017856951.1	1582031	1633449	-	LOC109419423	XM_019693674.1	mRNA	WD repeat-containing protein 47%2C transcript variant X7	-0.133032	0.576076	0.933139
NW_017856951.1	1582031	1633449	-	LOC109419423	XM_019693672.1	mRNA	WD repeat-containing protein 47%2C transcript variant X6	-0.186475	0.431172	0.933139
NW_017856951.1	1582031	1607429	-	LOC109419423	XM_019693675.1	mRNA	WD repeat-containing protein 47%2C transcript variant X8	-0.135434	0.569144	0.933139
NW_017856951.1	1696613	1697963	-	LOC109419425	XR_002132332.1	ncRNA	uncharacterized LOC109419425	0.271742	0.24646	0.933139
NW_017856061.1	4031135	4032689	-	LOC109415305	XM_019689192.1	mRNA	gustatory receptor for sugar taste 64a-like	-0.135868	0.567895	0.933139
NW_017856951.1	1874745	1875569	+	LOC109419410	XR_002132327.1	ncRNA	uncharacterized LOC109419410	0.240779	0.306494	0.933139
NW_017856951.1	1885240	1888966	-	LOC109419411	XR_002132328.1	ncRNA	uncharacterized LOC109419411	0.244475	0.298898	0.933139
NW_017856951.1	1889189	1889889	+	LOC109419412	XR_002132329.1	ncRNA	uncharacterized LOC109419412	-0.219994	0.351345	0.933139
NW_017856952.1	28673	249933	-	LOC109419430	XM_019693679.1	mRNA	kelch-like protein 18%2C transcript variant X1	0.427694	0.0599594	0.933139
NW_017856952.1	28684	249933	-	LOC109419430	XM_019693680.1	mRNA	kelch-like protein 18%2C transcript variant X2	0.154604	0.51516	0.933139
NW_017856952.1	54914	60615	-	LOC109419432	XR_002132334.1	ncRNA	uncharacterized LOC109419432	-0.151769	0.522989	0.933139
NW_017856952.1	241289	243430	+	LOC109419431	XM_019693681.1	mRNA	uncharacterized LOC109419431	-0.449523	0.0467571	0.933139
NW_017856952.1	253872	317442	+	LOC109419433	XM_019693682.1	mRNA	mitochondrial pyruvate carrier 2-like	-0.125101	0.599225	0.933139
NW_017856952.1	411923	413840	+	LOC109419434	XM_019693683.1	mRNA	uncharacterized LOC109419434	-0.126619	0.594765	0.933139
NW_017856061.1	4132797	4134392	-	LOC109414965	XM_019688812.1	mRNA	gustatory receptor for sugar taste 64b-like	0.292099	0.211422	0.933139
NW_017856952.1	439295	441446	-	LOC109419436	XR_002132335.1	ncRNA	uncharacterized LOC109419436	-0.0723083	0.76193	0.933139
NW_017856952.1	441809	443923	-	LOC109419437	XR_002132336.1	ncRNA	uncharacterized LOC109419437	-0.0823848	0.729869	0.933139
NW_017856952.1	444947	446663	-	LOC109419438	XR_002132337.1	ncRNA	uncharacterized LOC109419438	-0.246176	0.295444	0.933139
NW_017856952.1	458665	460779	-	LOC109419440	XR_002132339.1	ncRNA	uncharacterized LOC109419440	-0.0823848	0.729869	0.933139
NW_017856952.1	481221	545912	+	LOC109419442	XM_019693688.1	mRNA	protein KTI12 homolog%2C transcript variant X2	-0.167899	0.479214	0.933139
NW_017856952.1	481883	545912	+	LOC109419442	XM_019693687.1	mRNA	protein KTI12 homolog%2C transcript variant X1	-0.0723083	0.76193	0.933139
NW_017856952.1	604429	695109	+	LOC109419443	XM_019693689.1	mRNA	inosine-5'-monophosphate dehydrogenase-like%2C transcript variant X1	0.152787	0.520172	0.933139
NW_017856061.1	4134392	4153758	-	LOC109414954	XM_019688806.1	mRNA	gustatory receptor for sugar taste 64b-like	-0.109228	0.646662	0.933139
NW_017856952.1	604431	695109	+	LOC109419443	XM_019693690.1	mRNA	inosine-5'-monophosphate dehydrogenase-like%2C transcript variant X2	0.305672	0.189986	0.933139
NW_017856952.1	817055	992269	+	LOC109419429	XM_019693677.1	mRNA	LIM/homeobox protein Lhx5	-0.2314	0.326283	0.933139
NW_017856953.1	5221	11557	+	LOC109419448	XM_019693693.1	mRNA	LIM/homeobox protein Lhx1-like	0.346689	0.134262	0.933139
NW_017856954.1	97764	98603	+	LOC109419449	XM_019693694.1	mRNA	LIM/homeobox protein Lhx1-like;start_range=.,97764	-0.265786	0.257375	0.933139
NW_017856954.1	263888	264425	+	LOC109419450	XR_002132342.1	ncRNA	uncharacterized LOC109419450	-0.103789	0.663234	0.933139
NW_017856956.1	22406	23576	-	LOC109419453	XR_002132345.1	ncRNA	uncharacterized LOC109419453%2C transcript variant X1	0.178229	0.452176	0.933139
NW_017856061.1	4177025	4178050	-	LOC109415316	XM_019689203.1	mRNA	glutathione S-transferase D4-like	-0.19454	0.411142	0.933139
NW_017856956.1	22406	23565	-	LOC109419453	XR_002132346.1	ncRNA	uncharacterized LOC109419453%2C transcript variant X2	0.0775118	0.745323	0.933139
NW_017856957.1	61707	63198	-	LOC109419469	XM_019693696.1	mRNA	synaptosomal-associated protein 29-like	0.0843207	0.723756	0.933139
NW_017856957.1	91818	92588	-	LOC109419456	XR_002132348.1	ncRNA	uncharacterized LOC109419456	-0.101924	0.668952	0.933139
NW_017856957.1	110365	110787	-	LOC109419470	XR_002132359.1	ncRNA	uncharacterized LOC109419470	0.372979	0.1053	0.933139
NW_017856957.1	111994	112532	+	LOC109419471	XR_002132360.1	ncRNA	uncharacterized LOC109419471	0.376305	0.101989	0.933139
NW_017856957.1	326188	326771	-	LOC109419459	XR_002132350.1	ncRNA	uncharacterized LOC109419459	-0.0765997	0.748226	0.933139
NW_017856957.1	342009	342888	-	LOC109419460	XR_002132351.1	ncRNA	uncharacterized LOC109419460	0.0844093	0.723477	0.933139
NW_017856061.1	4185485	4187012	-	LOC109415327	XM_019689213.1	mRNA	gustatory receptor for sugar taste 64a-like	-0.102841	0.66614	0.933139
NW_017856957.1	343867	344700	-	LOC109419461	XR_002132352.1	ncRNA	uncharacterized LOC109419461	0.0715937	0.764219	0.933139
NW_017856957.1	418991	419906	-	LOC109419463	XR_002132354.1	ncRNA	uncharacterized LOC109419463	-0.170109	0.473363	0.933139
NW_017856957.1	420027	420883	+	LOC109419462	XR_002132353.1	ncRNA	uncharacterized LOC109419462	-0.136564	0.565896	0.933139
NW_017856957.1	435003	435461	-	LOC109419465	XR_002132356.1	ncRNA	uncharacterized LOC109419465	-0.276162	0.238554	0.933139
NW_017856957.1	435544	436011	+	LOC109419464	XR_002132355.1	ncRNA	uncharacterized LOC109419464	-0.0869744	0.715404	0.933139
NW_017856957.1	436533	437978	+	LOC109419466	XR_002132357.1	ncRNA	uncharacterized LOC109419466	-0.153294	0.518771	0.933139
NW_017856957.1	445900	446820	+	LOC109419467	XR_002132358.1	ncRNA	uncharacterized LOC109419467	-0.13288	0.576515	0.933139
NW_017856957.1	451406	462379	-	LOC109419472	XR_002132361.1	ncRNA	uncharacterized LOC109419472	-0.186337	0.431521	0.933139
NW_017856062.1	2352	4086	-	LOC109622790	XR_002202142.1	ncRNA	uncharacterized LOC109622790	-0.122555	0.606735	0.933139
NW_017856959.1	38575	102060	+	LOC109419481	XM_019693703.1	mRNA	group 3 secretory phospholipase A2-like%2C transcript variant X1	-0.152971	0.519663	0.933139
NW_017856959.1	80079	80816	-	LOC109419482	XR_002132366.1	ncRNA	uncharacterized LOC109419482	0.0922471	0.698901	0.933139
NW_017856959.1	144789	346595	+	LOC109419483	XM_019693706.1	mRNA	rho GTPase-activating protein 26%2C transcript variant X2	0.179104	0.449923	0.933139
NW_017856959.1	144789	346035	+	LOC109419483	XM_019693705.1	mRNA	rho GTPase-activating protein 26%2C transcript variant X1	0.0907004	0.703729	0.933139
NW_017856959.1	301651	346035	+	LOC109419483	XM_019693707.1	mRNA	rho GTPase-activating protein 26%2C transcript variant X3	-0.232061	0.324865	0.933139
NW_017856959.1	393827	394233	+	LOC109419476	XR_002132363.1	ncRNA	uncharacterized LOC109419476	-0.0940967	0.693142	0.933139
NW_017856959.1	533941	638024	-	LOC109419485	XM_019693708.1	mRNA	zinc finger imprinted 3-like	-0.239389	0.30938	0.933139
NW_017856063.1	10885	11967	-	LOC109415348	XR_002131362.1	ncRNA	uncharacterized LOC109415348	-0.0723083	0.76193	0.933139
NW_017856959.1	653682	661710	+	LOC109419487	XM_019693709.1	mRNA	pyruvate dehydrogenase phosphatase regulatory subunit%2C mitochondrial-like	-0.188142	0.42699	0.933139
NW_017856959.1	676976	708785	+	LOC109419488	XM_019693710.1	mRNA	uncharacterized LOC109419488	-0.224043	0.342325	0.933139
NW_017856959.1	743886	1170788	+	LOC109419489	XM_019693711.1	mRNA	uncharacterized LOC109419489%2C transcript variant X1	-0.211885	0.369821	0.933139
NW_017856959.1	781204	1170788	+	LOC109419489	XM_019693713.1	mRNA	uncharacterized LOC109419489%2C transcript variant X2	-0.15098	0.525177	0.933139
NW_017856959.1	804731	967787	-	LOC109419490	XM_019693715.1	mRNA	glycine-rich protein DOT1-like%2C transcript variant X2	-0.122724	0.606236	0.933139
NW_017856959.1	804731	967456	-	LOC109419490	XM_019693716.1	mRNA	glycine-rich protein DOT1-like%2C transcript variant X3	-0.0831965	0.727304	0.933139
NW_017856959.1	911843	916955	+	LOC109419491	XR_002132368.1	ncRNA	uncharacterized LOC109419491	0.393716	0.08588	0.933139
NW_017856959.1	1026020	1026773	-	LOC109419492	XR_002132369.1	ncRNA	uncharacterized LOC109419492	-0.144386	0.54363	0.933139
NW_017856959.1	1121795	1135724	-	LOC109419493	XR_002132370.1	ncRNA	uncharacterized LOC109419493	-0.12736	0.592592	0.933139
NW_017856063.1	23434	25231	-	LOC109415342	XR_002131360.2	ncRNA	uncharacterized LOC109415342	0.309671	0.18396	0.933139
NW_017856959.1	1171195	1173771	+	LOC109419474	XM_019693698.1	mRNA	uncharacterized LOC109419474	-0.140591	0.554381	0.933139
NW_017856959.1	1251293	1251611	+	LOC109419477	XR_002132364.1	ncRNA	uncharacterized LOC109419477	-0.101654	0.669784	0.933139
NW_017856959.1	1332945	1335562	+	LOC109419479	XM_019693699.1	mRNA	uncharacterized LOC109419479	-0.0928944	0.696883	0.933139
NW_017856959.1	1396300	1506271	+	LOC109419494	XM_019693717.1	mRNA	potassium channel subfamily K member 18	-0.0893484	0.707958	0.933139
NW_017856959.1	1920687	1986760	+	LOC109419495	XM_019693718.1	mRNA	potassium channel subfamily K member 2-like	-0.249629	0.288502	0.933139
NW_017856959.1	1951982	1953788	-	LOC109419497	XR_002132372.1	ncRNA	uncharacterized LOC109419497%2C transcript variant X2	-0.070566	0.767513	0.933139
NW_017856959.1	1951982	1953788	-	LOC109419497	XR_002132371.1	ncRNA	uncharacterized LOC109419497%2C transcript variant X1	-0.0723083	0.76193	0.933139
NW_017856959.1	1960171	1961692	-	LOC109419498	XR_002132374.1	ncRNA	uncharacterized LOC109419498%2C transcript variant X2	0.440973	0.0516313	0.933139
NW_017856959.1	1960171	1961692	-	LOC109419498	XR_002132373.1	ncRNA	uncharacterized LOC109419498%2C transcript variant X1	-0.0761642	0.749614	0.933139
NW_017856065.1	79878	81539	+	LOC109415366	XM_019689245.1	mRNA	uncharacterized LOC109415366	-0.102862	0.666075	0.933139
NW_017856960.1	39361	91515	+	LOC109419500	XM_019693722.1	mRNA	uncharacterized LOC109419500%2C transcript variant X3	-0.162909	0.492558	0.933139
NW_017856960.1	39786	91515	+	LOC109419500	XM_019693721.1	mRNA	uncharacterized LOC109419500%2C transcript variant X2	-0.278662	0.234157	0.933139
NW_017856960.1	41090	91515	+	LOC109419500	XM_019693720.1	mRNA	uncharacterized LOC109419500%2C transcript variant X1	-0.330123	0.155168	0.933139
NW_017856960.1	54907	55314	-	LOC109419501	XR_002132376.1	ncRNA	uncharacterized LOC109419501	0.0736992	0.757481	0.933139
NW_017856961.1	47274	52543	-	LOC109419502	XR_002132377.1	ncRNA	uncharacterized LOC109419502	0.293871	0.208536	0.933139
NW_017856961.1	67580	68458	-	LOC109419505	XR_002132380.1	ncRNA	uncharacterized LOC109419505	-0.223485	0.34356	0.933139
NW_017856961.1	76682	77541	-	LOC109419503	XR_002132378.1	ncRNA	uncharacterized LOC109419503	0.425275	0.0615801	0.933139
NW_017856961.1	78541	79374	-	LOC109419504	XR_002132379.1	ncRNA	uncharacterized LOC109419504	0.0715937	0.764219	0.933139
NW_017856962.1	50104	50562	-	LOC109419506	XR_002132381.1	ncRNA	uncharacterized LOC109419506	-0.276162	0.238554	0.933139
NW_017856067.1	209	25279	-	LOC109415866	XM_019689815.1	mRNA	uncharacterized LOC109415866	-0.250979	0.285817	0.933139
NW_017856962.1	50645	51112	+	LOC109419507	XR_002132382.1	ncRNA	uncharacterized LOC109419507	-0.0869744	0.715404	0.933139
NW_017856962.1	51634	52884	+	LOC109419508	XR_002132383.2	ncRNA	uncharacterized LOC109419508	-0.26752	0.254167	0.933139
NW_017856962.1	61010	61889	+	LOC109419509	XR_002132384.1	ncRNA	uncharacterized LOC109419509	-0.176172	0.457497	0.933139
NW_017856962.1	65737	70335	-	LOC109419510	XR_002132385.1	ncRNA	uncharacterized LOC109419510	-0.226599	0.336701	0.933139
NW_017856963.1	387664	408040	-	LOC109419517	XM_019693728.1	mRNA	coiled-coil domain-containing protein 43	0.375881	0.102407	0.933139
NW_017856963.1	432506	433105	+	LOC109419511	XM_019693724.1	mRNA	succinate dehydrogenase [ubiquinone] cytochrome b small subunit%2C mitochondrial-like	-0.101272	0.670958	0.933139
NW_017856963.1	508755	849580	+	LOC109419518	XM_019693729.1	mRNA	uncharacterized LOC109419518	-0.151855	0.522749	0.933139
NW_017856963.1	849804	858318	+	LOC109419512	XM_019693725.1	mRNA	TPR-containing protein DDB_G0280363-like	-0.0932653	0.695729	0.933139
NW_017856963.1	859142	891262	-	LOC109419519	XM_019693730.1	mRNA	alpha-taxilin	0.0722617	0.762079	0.933139
NW_017856963.1	904898	935588	-	LOC109419520	XM_019693733.1	mRNA	lysosome-associated membrane glycoprotein 1-like%2C transcript variant X2	0.442817	0.0505491	0.933139
NW_017856067.1	45559	95535	+	LOC109415375	XM_019689248.1	mRNA	zinc finger protein 2	-0.271489	0.246917	0.933139
NW_017856963.1	948525	951404	+	LOC109419522	XR_002132386.1	ncRNA	uncharacterized LOC109419522	-0.183484	0.43873	0.933139
NW_017856963.1	952298	1035939	-	LOC109419521	XM_019693736.1	mRNA	sodium/potassium-transporting ATPase subunit beta-2-like%2C transcript variant X3	-0.203096	0.390456	0.933139
NW_017856963.1	952298	1035920	-	LOC109419521	XM_019693737.1	mRNA	sodium/potassium-transporting ATPase subunit beta-2-like%2C transcript variant X4	-0.0643723	0.787449	0.933139
NW_017856963.1	952298	1035920	-	LOC109419521	XM_019693734.1	mRNA	sodium/potassium-transporting ATPase subunit beta-2-like%2C transcript variant X1	-0.159193	0.502612	0.933139
NW_017856963.1	952298	1035916	-	LOC109419521	XM_019693738.1	mRNA	sodium/potassium-transporting ATPase subunit beta-2-like%2C transcript variant X5	-0.207931	0.379025	0.933139
NW_017856963.1	952298	1024063	-	LOC109419521	XM_019693735.1	mRNA	sodium/potassium-transporting ATPase subunit beta-2-like%2C transcript variant X2	-0.17824	0.452147	0.933139
NW_017856963.1	1078873	1089009	+	LOC109419525	XM_019693740.1	mRNA	dynein assembly factor 1%2C axonemal homolog	-0.106628	0.654565	0.933139
NW_017856963.1	1088998	1101061	-	LOC109419523	XM_019693739.1	mRNA	cytosolic 10-formyltetrahydrofolate dehydrogenase-like	-0.279598	0.232524	0.933139
NW_017856963.1	1109364	1111454	-	LOC109419526	XM_019693741.1	mRNA	zinc carboxypeptidase A 1-like	-0.17446	0.461949	0.933139
NW_017856067.1	138622	155961	+	LOC109415389	XM_019689257.1	mRNA	paired box protein Pax-8-like	-0.225964	0.338091	0.933139
NW_017856963.1	1121655	1123026	-	LOC109419527	XM_019693742.1	mRNA	zinc carboxypeptidase A 1-like	-0.111864	0.638686	0.933139
NW_017856963.1	1136042	1137910	-	LOC109419513	XM_019693726.1	mRNA	glutamate receptor 1-like	-0.0944839	0.691938	0.933139
NW_017856963.1	1149213	1160767	-	LOC109419514	XM_019693727.1	mRNA	glutamate receptor ionotropic%2C kainate 5-like	-0.202273	0.392419	0.933139
NW_017856963.1	1161329	1162713	+	LOC109419528	XM_019693744.1	mRNA	zinc carboxypeptidase A 1-like	-0.112261	0.637487	0.933139
NW_017856963.1	1201394	1259423	+	LOC109419529	XM_019693745.1	mRNA	inositol-trisphosphate 3-kinase homolog%2C transcript variant X1	-0.275254	0.240165	0.933139
NW_017856963.1	1283538	1291065	-	LOC109419530	XM_019693747.1	mRNA	transmembrane protein 53-B-like	-0.143879	0.54506	0.933139
NW_017856963.1	1301484	1331839	+	LOC109419531	XM_019693748.1	mRNA	DNA-(apurinic or apyrimidinic site) lyase%2C transcript variant X1	0.0884814	0.710674	0.933139
NW_017856963.1	1301484	1331839	+	LOC109419531	XM_019693749.1	mRNA	DNA-(apurinic or apyrimidinic site) lyase%2C transcript variant X2	-0.140684	0.554117	0.933139
NW_017856067.1	158948	250159	-	LOC109415398	XM_019689277.1	mRNA	tau-tubulin kinase 1-like%2C transcript variant X3	-0.288876	0.216736	0.933139
NW_017856963.1	1332039	1333227	-	LOC109419533	XM_019693752.1	mRNA	alpha-ketoglutarate-dependent dioxygenase alkB homolog 4%2C transcript variant X1	-0.0826685	0.728972	0.933139
NW_017856963.1	1333367	1336045	+	LOC109419532	XM_019693750.1	mRNA	uncharacterized LOC109419532	0.167331	0.480723	0.933139
NW_017856963.1	1349756	1365976	-	LOC109419534	XM_019693754.1	mRNA	thioredoxin-2-like	0.0692393	0.771772	0.933139
NW_017856964.1	206263	207907	-	LOC109419551	XM_019693770.1	mRNA	vitamin K-dependent protein C-like	-0.0979862	0.681085	0.933139
NW_017856964.1	319135	338694	-	LOC109419564	XM_019693776.1	mRNA	transmembrane protease serine 9-like	-0.104142	0.662156	0.933139
NW_017856964.1	355253	393167	-	LOC109419565	XM_019693777.1	mRNA	serine protease inhibitor 28Dc	0.321779	0.16651	0.933139
NW_017856964.1	478362	480220	-	LOC109419566	XM_019693778.1	mRNA	serine protease inhibitor 28Dc-like	-0.178865	0.450537	0.933139
NW_017856067.1	158948	250159	-	LOC109415398	XM_019689274.1	mRNA	tau-tubulin kinase 1-like%2C transcript variant X2	-0.261285	0.265823	0.933139
NW_017856964.1	497813	498493	-	LOC109419538	XM_019693758.1	mRNA	OTU domain-containing protein 3-like	-0.2589	0.27037	0.933139
NW_017856964.1	532714	548423	+	LOC109419567	XM_019693779.1	mRNA	melanization protease 1-like	-0.126215	0.595949	0.933139
NW_017856964.1	569317	584433	+	LOC109419539	XM_019693759.1	mRNA	melanization protease 1-like	-0.137404	0.563485	0.933139
NW_017856964.1	658032	671770	-	LOC109419552	XM_019693771.1	mRNA	serine protease easter-like	-0.180934	0.445228	0.933139
NW_017856964.1	739110	749860	+	LOC109419569	XM_019693782.1	mRNA	melanization protease 1	-0.105419	0.658252	0.933139
NW_017856964.1	765428	766844	+	LOC109419553	XM_019693772.1	mRNA	melanization protease 1-like	-0.0701791	0.768755	0.933139
NW_017856964.1	789348	790649	+	LOC109419554	XM_019693773.1	mRNA	melanization protease 1-like	-0.100791	0.672437	0.933139
NW_017856964.1	807643	877456	+	LOC109419541	XM_019693760.1	mRNA	uncharacterized LOC109419541	-0.0992254	0.677259	0.933139
NW_017856067.1	158948	250159	-	LOC109415398	XM_019689266.1	mRNA	tau-tubulin kinase 1-like%2C transcript variant X1	-0.203421	0.389681	0.933139
NW_017856964.1	930727	931787	-	LOC109419570	XM_019693783.1	mRNA	uncharacterized LOC109419570	-0.294937	0.206812	0.933139
NW_017856964.1	946519	1256268	-	LOC109419572	XM_019693791.1	mRNA	fibrous sheath CABYR-binding protein-like%2C transcript variant X7	0.161372	0.496703	0.933139
NW_017856964.1	946519	1171644	-	LOC109419572	XM_019693787.1	mRNA	fibrous sheath CABYR-binding protein-like%2C transcript variant X4	-0.23686	0.314673	0.933139
NW_017856964.1	946519	1171637	-	LOC109419572	XM_019693795.1	mRNA	fibrous sheath CABYR-binding protein-like%2C transcript variant X11	-0.133935	0.573467	0.933139
NW_017856964.1	946519	1171633	-	LOC109419572	XM_019693785.1	mRNA	fibrous sheath CABYR-binding protein-like%2C transcript variant X2	-0.260487	0.267338	0.933139
NW_017856964.1	946519	1171633	-	LOC109419572	XM_019693794.1	mRNA	fibrous sheath CABYR-binding protein-like%2C transcript variant X10	-0.379948	0.0984494	0.933139
NW_017856964.1	946519	1171633	-	LOC109419572	XM_019693793.1	mRNA	fibrous sheath CABYR-binding protein-like%2C transcript variant X9	-0.344029	0.137477	0.933139
NW_017856067.1	158948	250159	-	LOC109415398	XM_019689286.1	mRNA	tau-tubulin kinase 1-like%2C transcript variant X4	-0.202659	0.391498	0.933139
NW_017856964.1	946519	1171633	-	LOC109419572	XM_019693792.1	mRNA	fibrous sheath CABYR-binding protein-like%2C transcript variant X8	-0.237717	0.312872	0.933139
NW_017856964.1	946519	1171623	-	LOC109419572	XM_019693789.1	mRNA	fibrous sheath CABYR-binding protein-like%2C transcript variant X5	-0.245251	0.297319	0.933139
NW_017856964.1	946519	1171582	-	LOC109419572	XM_019693790.1	mRNA	fibrous sheath CABYR-binding protein-like%2C transcript variant X6	-0.145635	0.540112	0.933139
NW_017856964.1	1287600	1288335	+	LOC109419574	XR_002132397.1	ncRNA	uncharacterized LOC109419574	-0.129308	0.586898	0.933139
NW_017856964.1	1291155	1291890	+	LOC109419578	XR_002132399.1	ncRNA	uncharacterized LOC109419578	-0.129308	0.586898	0.933139
NW_017856964.1	1292589	1295287	-	LOC109419577	XM_019693798.1	mRNA	sphingosine-1-phosphate phosphatase 2-like	0.236246	0.315965	0.933139
NW_017856964.1	1302127	1304415	+	LOC109419579	XM_019693799.1	mRNA	CCR4-NOT transcription complex subunit 10-like	0.355757	0.123702	0.933139
NW_017856067.1	256806	269574	+	LOC109415425	XM_019689297.1	mRNA	protein trachealess-like	-0.249991	0.28778	0.933139
NW_017856964.1	1311964	1314487	-	LOC109419580	XM_019693802.1	mRNA	glutaminyl-peptide cyclotransferase-like%2C transcript variant X2	0.453219	0.0447632	0.933139
NW_017856964.1	1311964	1313893	-	LOC109419580	XM_019693801.1	mRNA	glutaminyl-peptide cyclotransferase-like%2C transcript variant X1	0.185879	0.432673	0.933139
NW_017856964.1	1322283	1367542	+	LOC109419543	XM_019693762.1	mRNA	flocculation protein FLO11-like	0.112591	0.636492	0.933139
NW_017856964.1	1569353	1677361	+	LOC109419544	XM_019693763.1	mRNA	histone acetyltransferase KAT7-like	0.208181	0.378442	0.933139
NW_017856964.1	1927550	1932858	+	LOC109419545	XM_019693764.1	mRNA	uncharacterized LOC109419545	-0.232448	0.324035	0.933139
NW_017856964.1	2227307	2228596	-	LOC109419581	XR_002132400.1	ncRNA	uncharacterized LOC109419581	0.216867	0.358406	0.933139
NW_017856964.1	2255507	2258623	+	LOC109419583	XM_019693804.1	mRNA	ribonuclease Oy-like	-0.290914	0.213364	0.933139
NW_017856067.1	282807	376794	-	LOC109415434	XM_019689367.1	mRNA	uncharacterized LOC109415434%2C transcript variant X10	-0.157361	0.507604	0.933139
NW_017856964.1	2278400	2286794	+	LOC109419584	XM_019693805.1	mRNA	magnesium transporter NIPA2	0.145245	0.54121	0.933139
NW_017856964.1	2298349	2299577	+	LOC109419587	XM_019693810.1	mRNA	signal recognition particle 14 kDa protein	0.206484	0.382426	0.933139
NW_017856964.1	2299547	2311980	-	LOC109419586	XM_019693808.1	mRNA	UPF0193 protein EVG1 homolog%2C transcript variant X1	-0.103792	0.663226	0.933139
NW_017856964.1	2329129	2334887	-	LOC109419589	XM_019693812.1	mRNA	uncharacterized LOC109419589%2C transcript variant X1	0.482992	0.0309915	0.933139
NW_017856964.1	2329129	2334887	-	LOC109419589	XM_019693813.1	mRNA	uncharacterized LOC109419589%2C transcript variant X2	0.139348	0.557925	0.933139
NW_017856964.1	2329129	2334887	-	LOC109419589	XM_019693815.1	mRNA	uncharacterized LOC109419589%2C transcript variant X4	0.067383	0.777742	0.933139
NW_017856067.1	282807	376794	-	LOC109415434	XM_019689364.1	mRNA	uncharacterized LOC109415434%2C transcript variant X9	-0.0696948	0.770309	0.933139
NW_017856964.1	2339000	2339593	+	LOC109419557	XR_002132392.1	ncRNA	uncharacterized LOC109419557	-0.208378	0.377978	0.933139
NW_017856964.1	2351288	2420515	-	LOC109419546	XM_019693765.1	mRNA	vacuolar protein sorting-associated protein 41 homolog	0.47667	0.0335932	0.933139
NW_017856964.1	2391865	2393024	+	LOC109419594	XM_019693822.1	mRNA	THAP domain-containing protein 3-like	0.143128	0.547185	0.933139
NW_017856964.1	2395559	2397340	+	LOC109419591	XM_019693818.1	mRNA	beta-1%2C3-galactosyltransferase 6%2C transcript variant X1	-0.235394	0.317766	0.933139
NW_017856964.1	2438456	2439847	+	LOC109419592	XM_019693820.1	mRNA	2-oxoglutarate and iron-dependent oxygenase domain-containing protein 3-like	0.440749	0.0517641	0.933139
NW_017856067.1	282807	376794	-	LOC109415434	XM_019689347.1	mRNA	uncharacterized LOC109415434%2C transcript variant X7	-0.182879	0.440268	0.933139
NW_017856964.1	2560035	2572052	-	LOC109419597	XM_019693825.1	mRNA	reticulon-4-interacting protein 1 homolog%2C mitochondrial-like	-0.067381	0.777748	0.933139
NW_017856964.1	2575096	2622400	+	LOC109419598	XM_019693827.1	mRNA	protein son of sevenless%2C transcript variant X2	-0.0860508	0.718307	0.933139
NW_017856964.1	2575096	2622400	+	LOC109419598	XM_019693826.1	mRNA	protein son of sevenless%2C transcript variant X1	-0.245042	0.297745	0.933139
NW_017856964.1	2575097	2622400	+	LOC109419598	XM_019693829.1	mRNA	protein son of sevenless%2C transcript variant X3	0.200969	0.395544	0.933139
NW_017856964.1	2627966	2630151	-	LOC109419599	XM_019693830.1	mRNA	mRNA-decapping enzyme 1A-like	0.310362	0.182932	0.933139
NW_017856964.1	2634397	2647931	+	LOC109419600	XM_019693831.1	mRNA	fatty-acid amide hydrolase 2	0.298764	0.200705	0.933139
NW_017856964.1	2648686	2649917	-	LOC109419601	XM_019693832.1	mRNA	BLOC-1-related complex subunit 6-like	-0.221925	0.347027	0.933139
NW_017856964.1	2651386	2695039	+	LOC109419602	XM_019693833.1	mRNA	S-adenosylmethionine decarboxylase proenzyme%2C transcript variant X1	-0.211902	0.369782	0.933139
NW_017856964.1	2651386	2695039	+	LOC109419602	XM_019693834.1	mRNA	S-adenosylmethionine decarboxylase proenzyme%2C transcript variant X2	-0.0903832	0.70472	0.933139
NW_017856964.1	2701618	2714095	-	LOC109419603	XM_019693835.1	mRNA	transmembrane protein 62-like	0.247973	0.291819	0.933139
NW_017856964.1	2718049	2718976	+	LOC109419558	XM_019693774.1	mRNA	uncharacterized LOC109419558	0.271691	0.246553	0.933139
NW_017856964.1	2727987	2736935	-	LOC109419560	XR_002132393.1	ncRNA	uncharacterized LOC109419560	0.108185	0.649828	0.933139
NW_017856964.1	2895889	2903475	-	LOC109419548	XM_019693766.1	mRNA	histone deacetylase complex subunit CTI6-like	-0.147737	0.534214	0.933139
NW_017856964.1	3087116	3087884	+	LOC109419605	XR_002132403.1	ncRNA	uncharacterized LOC109419605	-0.110282	0.643468	0.933139
NW_017856964.1	3130070	3394198	+	LOC109419606	XM_019693837.1	mRNA	protein amalgam-like	-0.272531	0.245037	0.933139
NW_017856964.1	3366019	3371351	-	LOC109419607	XM_019693838.1	mRNA	uncharacterized LOC109419607	-0.136429	0.566281	0.933139
NW_017856964.1	3371547	3371941	-	LOC109419608	XR_002132404.1	ncRNA	uncharacterized LOC109419608	0.0649951	0.785439	0.933139
NW_017856964.1	3513675	3514176	+	LOC109419561	XR_002132394.1	ncRNA	uncharacterized LOC109419561	-0.182784	0.440509	0.933139
NW_017856067.1	282807	376794	-	LOC109415434	XM_019689330.1	mRNA	uncharacterized LOC109415434%2C transcript variant X4	-0.20467	0.386714	0.933139
NW_017856964.1	3589380	3589773	+	LOC109419562	XR_002132395.1	ncRNA	uncharacterized LOC109419562	0.29961	0.199371	0.933139
NW_017856964.1	3640094	3640716	+	LOC109419563	XR_002132396.1	ncRNA	uncharacterized LOC109419563	-0.176627	0.456318	0.933139
NW_017856964.1	3723707	3747047	+	LOC109419609	XM_019693839.1	mRNA	CD109 antigen-like	-0.0946652	0.691375	0.933139
NW_017856964.1	3759480	3772291	+	LOC109419549	XM_019693767.1	mRNA	C3 and PZP-like alpha-2-macroglobulin domain-containing protein 8	-0.163947	0.489767	0.933139
NW_017856964.1	3798481	3815171	+	LOC109419550	XM_019693768.1	mRNA	alpha-2-macroglobulin-like	-0.0730165	0.759664	0.933139
NW_017856964.1	3836329	3837600	-	LOC109419610	XM_019693840.1	mRNA	serine/threonine-protein phosphatase 2A activator-like	0.0819722	0.731173	0.933139
NW_017856964.1	3839751	3840658	+	LOC109419613	XM_019693842.1	mRNA	probable NADH dehydrogenase [ubiquinone] 1 alpha subcomplex subunit 12%2C transcript variant X1	-0.175917	0.458157	0.933139
NW_017856964.1	3839767	3840658	+	LOC109419613	XM_019693843.1	mRNA	probable NADH dehydrogenase [ubiquinone] 1 alpha subcomplex subunit 12%2C transcript variant X2	-0.153756	0.517497	0.933139
NW_017856964.1	3840807	3842679	-	LOC109419611	XM_019693841.1	mRNA	cryptochrome-2	0.253126	0.281578	0.933139
NW_017856966.1	90989	176067	+	LOC109621236	XM_020077250.1	mRNA	mediator of RNA polymerase II transcription subunit 25-like%2C transcript variant X1	0.18172	0.44322	0.933139
NW_017856067.1	282807	376794	-	LOC109415434	XM_019689313.1	mRNA	uncharacterized LOC109415434%2C transcript variant X2	-0.152675	0.52048	0.933139
NW_017856966.1	179342	180612	+	LOC109397568	XM_020077244.1	mRNA	uncharacterized LOC109397568	-0.105567	0.657801	0.933139
NW_017856966.1	193325	208204	+	LOC109397538	XM_019669840.2	mRNA	transcription factor E2F5	0.348047	0.132642	0.933139
NW_017856966.1	213029	214230	+	LOC109622811	XM_020077253.1	mRNA	peptidyl-prolyl cis-trans isomerase E-like	-0.073432	0.758335	0.933139
NW_017856966.1	214222	244120	-	LOC109622812	XM_020077254.1	mRNA	coiled-coil and C2 domain-containing protein 2A-like	-0.185942	0.432514	0.933139
NW_017856966.1	245970	265428	+	LOC109622813	XM_020077255.1	mRNA	aldo-keto reductase family 4 member C9-like%2C transcript variant X1	0.337136	0.146059	0.933139
NW_017856966.1	245978	255402	+	LOC109622813	XM_020077256.1	mRNA	aldo-keto reductase family 4 member C9-like%2C transcript variant X2	0.327746	0.158343	0.933139
NW_017856966.1	463388	464329	+	LOC109622800	XR_002202143.1	ncRNA	uncharacterized LOC109622800	0.286646	0.220465	0.933139
NW_017856966.1	1042678	1042749	-	109622839	109622839	tRNA	tRNA-Ala	0.0827903	0.728587	0.933139
NW_017856067.1	282807	376794	-	LOC109415434	XM_019689337.1	mRNA	uncharacterized LOC109415434%2C transcript variant X5	-0.169876	0.473978	0.933139
NW_017856966.1	1288442	1407286	+	LOC109622814	XM_020077257.1	mRNA	uncharacterized LOC109622814	-0.0763467	0.749032	0.933139
NW_017856966.1	1563620	1564787	+	LOC109622801	XR_002202144.1	ncRNA	uncharacterized LOC109622801	-0.0685325	0.774044	0.933139
NW_017856966.1	2127057	2130765	+	LOC109397524	XM_019669825.2	mRNA	protein transport protein Sec61 subunit alpha	-0.0978718	0.681438	0.933139
NW_017856966.1	2156067	2205126	-	LOC109622815	XM_020077258.1	mRNA	uncharacterized LOC109622815	-0.112743	0.636035	0.933139
NW_017856966.1	2207576	2265752	-	LOC109622818	XM_020077261.1	mRNA	glycine receptor subunit alphaZ1-like	-0.117801	0.620861	0.933139
NW_017856966.1	2225554	2226774	+	LOC109622817	XM_020077260.1	mRNA	zinc finger protein 271-like	-0.0941996	0.692822	0.933139
NW_017856966.1	2227581	2228890	-	LOC109622816	XM_020077259.1	mRNA	zinc finger protein 676-like	-0.100244	0.674121	0.933139
NW_017856966.1	2292507	2295421	-	LOC109397519	XM_019669819.2	mRNA	transducin beta-like protein 3	-0.0977651	0.681768	0.933139
NW_017856966.1	2295574	2296514	+	LOC109622803	XM_020077245.1	mRNA	transmembrane protein 186-like	0.150206	0.527327	0.933139
NW_017856966.1	2302276	2303205	+	LOC109622819	XM_020077262.1	mRNA	28S ribosomal protein S7%2C mitochondrial-like	0.204831	0.386333	0.933139
NW_017856966.1	2303978	2304949	+	LOC109622821	XR_002202148.1	ncRNA	uncharacterized LOC109622821	-0.0723083	0.76193	0.933139
NW_017856966.1	2304846	2306498	-	LOC109622820	XM_020077263.1	mRNA	glyoxylate reductase/hydroxypyruvate reductase-like	-0.123694	0.603369	0.933139
NW_017856966.1	2321147	2324674	-	LOC109622822	XM_020077264.1	mRNA	glyoxylate reductase/hydroxypyruvate reductase-like	0.455793	0.0434137	0.933139
NW_017856966.1	2343618	2432472	+	LOC109622823	XM_020077265.1	mRNA	uncharacterized LOC109622823	-0.174012	0.463118	0.933139
NW_017856966.1	2444766	2446479	+	LOC109622824	XM_020077266.1	mRNA	uncharacterized LOC109622824	-0.126429	0.595322	0.933139
NW_017856966.1	2465511	2478708	+	LOC109622825	XM_020077267.1	mRNA	uncharacterized LOC109622825	0.123959	0.602588	0.933139
NW_017856966.1	2522477	2622922	-	LOC109622793	XM_020077235.1	mRNA	probable G-protein coupled receptor CG31760	-0.110076	0.64409	0.933139
NW_017856966.1	2658165	2659229	+	LOC109622794	XM_020077236.1	mRNA	uncharacterized LOC109622794	-0.254754	0.278388	0.933139
NW_017856067.1	282807	376794	-	LOC109415434	XM_019689375.1	mRNA	uncharacterized LOC109415434%2C transcript variant X11	-0.0896684	0.706956	0.933139
NW_017856966.1	2800429	3120497	-	LOC109622826	XM_020077269.1	mRNA	dual 3'%2C5'-cyclic-AMP and -GMP phosphodiesterase 11-like%2C transcript variant X2	0.144987	0.541935	0.933139
NW_017856966.1	2800429	3073780	-	LOC109622826	XM_020077268.1	mRNA	dual 3'%2C5'-cyclic-AMP and -GMP phosphodiesterase 11-like%2C transcript variant X1	-0.183901	0.437674	0.933139
NW_017856966.1	3298055	3407665	+	LOC109621277	XM_020077275.1	mRNA	synaptotagmin-2-like%2C transcript variant X2	-0.138656	0.559901	0.933139
NW_017856023.1	1003017	1050326	+	LOC109417761	XM_019691945.1	mRNA	uncharacterized LOC109417761%2C transcript variant X1	0.14694	0.536447	0.933139
NW_017856067.1	282807	376794	-	LOC109415434	XM_019689323.1	mRNA	uncharacterized LOC109415434%2C transcript variant X3	-0.0723083	0.76193	0.933139
NW_017856966.1	3354306	3407665	+	LOC109621277	XM_020077274.1	mRNA	synaptotagmin-2-like%2C transcript variant X1	-0.136864	0.565032	0.933139
NW_017856966.1	3332034	3343289	-	LOC109622829	XM_020077276.1	mRNA	trypsin-like	-0.126842	0.594111	0.933139
NW_017856966.1	3420503	3423804	-	LOC109622805	XR_002202146.1	ncRNA	uncharacterized LOC109622805	-0.127082	0.593406	0.933139
NW_017856966.1	3544300	3813068	+	LOC109622797	XM_020077239.1	mRNA	ATP-binding cassette sub-family C member Sur-like	-0.202218	0.39255	0.933139
NW_017856966.1	3744843	3745940	+	LOC109622830	XR_002202149.1	ncRNA	uncharacterized LOC109622830	0.26658	0.255902	0.933139
NW_017856966.1	3866404	3905777	+	LOC109397574	XM_019669868.2	mRNA	cGMP-dependent protein kinase 1	-0.128271	0.589926	0.933139
NW_017856966.1	3997965	3998333	-	LOC109622831	XM_020077277.1	mRNA	40S ribosomal protein S21-like	-0.381832	0.0966549	0.933139
NW_017856966.1	4151462	4152350	-	LOC109622832	XR_002202150.1	ncRNA	uncharacterized LOC109622832	-0.15097	0.525204	0.933139
NW_017856067.1	282807	376794	-	LOC109415434	XM_019689343.1	mRNA	uncharacterized LOC109415434%2C transcript variant X6	-0.0750904	0.753038	0.933139
NW_017856966.1	4372650	4496132	-	LOC109418477	XM_020077240.1	mRNA	uncharacterized LOC109418477	-0.112306	0.637353	0.933139
NW_017856966.1	4536102	4568437	+	LOC109622809	XM_020077249.1	mRNA	uncharacterized LOC109622809	-0.113359	0.634178	0.933139
NW_017856966.1	4957423	4983814	-	LOC109622834	XM_020077279.1	mRNA	uncharacterized LOC109622834	-0.254437	0.279007	0.933139
NW_017856966.1	5019178	5050919	+	LOC109418499	XM_020077241.1	mRNA	sodium channel protein Nach	-0.32509	0.161944	0.933139
NW_017856966.1	5055755	5073194	-	LOC109622835	XM_020077280.1	mRNA	translocation protein SEC62-like	-0.175718	0.458676	0.933139
NW_017856966.1	5080527	5082390	-	LOC109622798	XM_020077242.1	mRNA	tyrosine-protein kinase BAZ1B-like	0.132751	0.576891	0.933139
NW_017856966.1	5105641	5106809	-	LOC109622836	XM_020077281.1	mRNA	uncharacterized LOC109622836%2C transcript variant X1	-0.344812	0.136524	0.933139
NW_017856966.1	5107178	5117544	+	LOC109622837	XM_020077282.1	mRNA	zinc finger CCCH domain-containing protein 15 homolog	0.296529	0.204257	0.933139
NW_017856966.1	5126854	5201613	-	LOC109622838	XM_020077283.1	mRNA	cyclin-Y-like protein 1%2C transcript variant X1	0.150771	0.525757	0.933139
NW_017856966.1	5135621	5139295	+	LOC109622799	XM_020077243.1	mRNA	uncharacterized LOC109622799	-0.0899733	0.706002	0.933139
NW_017856966.1	5211424	5215447	-	LOC109417271	XR_002131838.2	ncRNA	uncharacterized LOC109417271	-0.108469	0.648966	0.933139
NW_017856967.1	19815	20619	-	LOC109419615	XR_002132405.1	ncRNA	uncharacterized LOC109419615	0.146728	0.537043	0.933139
NW_017856968.1	69502	70316	-	LOC109419616	XM_019693844.1	mRNA	protein G12-like	-0.217013	0.358075	0.933139
NW_017856968.1	76767	77515	+	LOC109419619	XM_019693848.1	mRNA	protein G12-like%2C transcript variant X2	-0.160167	0.499966	0.933139
NW_017856968.1	76769	77515	+	LOC109419619	XM_019693847.1	mRNA	protein G12-like%2C transcript variant X1	-0.183218	0.439405	0.933139
NW_017856067.1	376831	406657	-	LOC109415876	XM_019689827.1	mRNA	protein lap4-like	-0.214726	0.363287	0.933139
NW_017856968.1	194325	206403	-	LOC109419621	XM_019693849.1	mRNA	neurotrophin 1-like	-0.196622	0.406054	0.933139
NW_017856968.1	216326	237356	-	LOC109419617	XM_019693845.1	mRNA	neurotrophin 1-like	-0.190658	0.420721	0.933139
NW_017856968.1	310933	322799	-	LOC109419618	XM_019693846.1	mRNA	uncharacterized threonine-rich GPI-anchored glycoprotein PJ4664.02-like	-0.234269	0.320152	0.933139
NW_017856969.1	105821	329259	+	LOC109419645	XM_019693868.1	mRNA	diuretic hormone receptor-like;start_range=.,105821	-0.331979	0.152719	0.933139
NW_017856969.1	342372	348478	+	LOC109419634	XM_019693863.1	mRNA	probable glutamate receptor	-0.0880908	0.711899	0.933139
NW_017856969.1	361758	384222	+	LOC109419646	XM_019693869.1	mRNA	uncharacterized LOC109419646	0.118503	0.618768	0.933139
NW_017856969.1	394116	395094	-	LOC109419647	XM_019693871.1	mRNA	uncharacterized LOC109419647%2C transcript variant X2	0.343968	0.137551	0.933139
NW_017856969.1	394116	395079	-	LOC109419647	XM_019693870.1	mRNA	uncharacterized LOC109419647%2C transcript variant X1	-0.180083	0.447409	0.933139
NW_017856969.1	394116	395014	-	LOC109419647	XM_019693873.1	mRNA	uncharacterized LOC109419647%2C transcript variant X4	0.342302	0.139593	0.933139
NW_017856067.1	391615	391885	+	LOC109415503	XR_002131399.1	ncRNA	uncharacterized LOC109415503	0.188436	0.426256	0.933139
NW_017856969.1	403226	404343	+	LOC109419649	XM_019693876.1	mRNA	uncharacterized LOC109419649%2C transcript variant X3	-0.179129	0.449858	0.933139
NW_017856969.1	528872	561960	+	LOC109419652	XM_019693880.1	mRNA	DNA polymerase theta	0.110583	0.642555	0.933139
NW_017856969.1	548978	549822	-	LOC109419651	XM_019693879.1	mRNA	uncharacterized LOC109419651	0.471373	0.0359023	0.933139
NW_017856969.1	572003	592811	-	LOC109419655	XM_019693884.1	mRNA	heat shock protein 67B2-like%2C transcript variant X3	-0.263073	0.262446	0.933139
NW_017856067.1	437942	535014	-	LOC109415885	XM_019689838.1	mRNA	protein lap4	-0.144226	0.544082	0.933139
NW_017856969.1	572003	581918	-	LOC109419655	XM_019693882.1	mRNA	heat shock protein 67B2-like%2C transcript variant X1	-0.102374	0.667572	0.933139
NW_017856969.1	572003	581911	-	LOC109419655	XM_019693883.1	mRNA	heat shock protein 67B2-like%2C transcript variant X2	-0.134893	0.570702	0.933139
NW_017856969.1	605273	624441	+	LOC109419657	XM_019693885.1	mRNA	uncharacterized LOC109419657	-0.195748	0.408185	0.933139
NW_017856969.1	713516	728730	+	LOC109419623	XM_019693852.1	mRNA	uncharacterized LOC109419623	-0.206441	0.382529	0.933139
NW_017856969.1	728445	731383	-	LOC109419636	XM_019693864.1	mRNA	uncharacterized LOC109419636	0.289482	0.21573	0.933139
NW_017856969.1	906844	909362	+	LOC109419624	XM_019693853.1	mRNA	flocculation protein FLO11-like	-0.152617	0.520641	0.933139
NW_017856969.1	909364	920594	+	LOC109419625	XM_019693854.1	mRNA	protein piccolo	-0.173495	0.464467	0.933139
NW_017856969.1	934849	1103873	+	LOC109419658	XM_019693886.1	mRNA	E3 ubiquitin-protein ligase AMFR-like%2C transcript variant X1	-0.220615	0.349954	0.933139
NW_017856969.1	934849	1103873	+	LOC109419658	XM_019693893.1	mRNA	E3 ubiquitin-protein ligase AMFR-like%2C transcript variant X7	0.136645	0.565663	0.933139
NW_017856067.1	542561	544214	-	LOC109415511	XM_019689401.1	mRNA	mannose-6-phosphate isomerase-like	0.239962	0.308189	0.933139
NW_017856969.1	934849	1103873	+	LOC109419658	XM_019693890.1	mRNA	E3 ubiquitin-protein ligase AMFR-like%2C transcript variant X4	-0.0745686	0.754704	0.933139
NW_017856969.1	935679	1103873	+	LOC109419658	XM_019693891.1	mRNA	E3 ubiquitin-protein ligase AMFR-like%2C transcript variant X5	0.273467	0.243356	0.933139
NW_017856969.1	963259	1103873	+	LOC109419658	XM_019693892.1	mRNA	E3 ubiquitin-protein ligase AMFR-like%2C transcript variant X6	0.301892	0.195802	0.933139
NW_017856969.1	972361	1103873	+	LOC109419658	XM_019693888.1	mRNA	E3 ubiquitin-protein ligase AMFR-like%2C transcript variant X3	0.219212	0.353104	0.933139
NW_017856969.1	972455	1103873	+	LOC109419658	XM_019693887.1	mRNA	E3 ubiquitin-protein ligase AMFR-like%2C transcript variant X2	0.158392	0.504792	0.933139
NW_017856969.1	1405846	1406164	-	LOC109419638	XR_002132408.1	ncRNA	uncharacterized LOC109419638	-0.0916331	0.700816	0.933139
NW_017856969.1	1416689	1417544	+	LOC109419640	XR_002132410.1	ncRNA	uncharacterized LOC109419640	-0.105879	0.656849	0.933139
NW_017856067.1	557365	606343	-	LOC109415523	XM_019689409.1	mRNA	peroxidase-like	-0.209739	0.374802	0.933139
NW_017856969.1	1420293	1449634	-	LOC109419662	XM_019693896.1	mRNA	integrator complex subunit 14-like	0.252366	0.283073	0.933139
NW_017856969.1	1426814	1429754	-	LOC109419661	XM_019693895.1	mRNA	dnaJ homolog subfamily C member 2-like	0.106949	0.653587	0.933139
NW_017856969.1	1478361	1481300	+	LOC109419666	XM_019693899.1	mRNA	chromatin assembly factor 1 subunit B	0.380148	0.0982579	0.933139
NW_017856969.1	1488594	1568415	+	LOC109419667	XM_019693900.1	mRNA	neurexin-4-like%2C transcript variant X1	-0.27657	0.237834	0.933139
NW_017856969.1	1488594	1568415	+	LOC109419667	XM_019693902.1	mRNA	neurexin-4-like%2C transcript variant X2	-0.213481	0.366142	0.933139
NW_017856969.1	1522293	1523422	+	LOC109419668	XM_019693903.1	mRNA	L-aminoadipate-semialdehyde dehydrogenase-phosphopantetheinyl transferase-like	0.302548	0.194784	0.933139
NW_017856969.1	1580980	1582632	-	LOC109419641	XM_019693865.1	mRNA	uncharacterized LOC109419641	-0.244683	0.298476	0.933139
NW_017856969.1	1655992	1788221	-	LOC109419669	XM_019693905.1	mRNA	opsin%2C ultraviolet-sensitive-like%2C transcript variant X2	0.0646061	0.786694	0.933139
NW_017856969.1	1655992	1788221	-	LOC109419669	XM_019693904.1	mRNA	opsin%2C ultraviolet-sensitive-like%2C transcript variant X1	-0.135915	0.567758	0.933139
NW_017856067.1	708017	729423	-	LOC109415533	XM_019689419.1	mRNA	splicing factor 1-like	-0.105663	0.657507	0.933139
NW_017856969.1	1950960	2067564	+	LOC109419671	XM_019693907.1	mRNA	carbonic anhydrase 1-like	-0.123031	0.605329	0.933139
NW_017856969.1	1998090	1998967	-	LOC109419672	XM_019693908.1	mRNA	uncharacterized LOC109419672	-0.0638871	0.789017	0.933139
NW_017856969.1	2079397	2086692	-	LOC109419674	XM_019693909.1	mRNA	SAC3 domain-containing protein 1-like	0.354843	0.124739	0.933139
NW_017856969.1	2103509	2161128	+	LOC109419675	XM_019693910.1	mRNA	leucine-rich repeat-containing protein C10orf11 homolog%2C transcript variant X1	-0.0655281	0.783719	0.933139
NW_017856969.1	2122639	2161128	+	LOC109419675	XM_019693912.1	mRNA	leucine-rich repeat-containing protein C10orf11 homolog%2C transcript variant X3	0.451328	0.0457753	0.933139
NW_017856969.1	2137139	2161128	+	LOC109419675	XM_019693914.1	mRNA	leucine-rich repeat-containing protein C10orf11 homolog%2C transcript variant X4	-0.295792	0.205438	0.933139
NW_017856969.1	2137140	2161128	+	LOC109419675	XM_019693915.1	mRNA	leucine-rich repeat-containing protein C10orf11 homolog%2C transcript variant X5	-0.113999	0.632253	0.933139
NW_017856067.1	1117876	1138388	+	LOC109415543	XM_019689430.1	mRNA	putative vitellogenin receptor	0.104023	0.66252	0.933139
NW_017856969.1	2249042	2249113	+	109419717	109419717	tRNA	tRNA-Glu	-0.106959	0.653557	0.933139
NW_017856969.1	2249298	2277584	-	LOC109419677	XM_019693918.1	mRNA	serine/arginine repetitive matrix protein 1-like	-0.127658	0.59172	0.933139
NW_017856969.1	2378234	2453429	+	LOC109419626	XM_019693855.1	mRNA	uncharacterized LOC109419626	-0.156362	0.510337	0.933139
NW_017856969.1	2442024	2496519	+	LOC109419678	XM_019693919.1	mRNA	SEC14 domain and spectrin repeat-containing protein 1	-0.0878364	0.712697	0.933139
NW_017856969.1	2518239	2731199	+	LOC109419679	XM_019693928.1	mRNA	muscle M-line assembly protein unc-89-like%2C transcript variant X8	0.126129	0.596201	0.933139
NW_017855998.1	1038594	1105391	-	LOC109415159	XM_019690067.1	mRNA	vascular endothelial growth factor receptor kdr-like%2C transcript variant X2	-0.102445	0.667353	0.933139
NW_017856023.1	1020168	1050326	+	LOC109417761	XM_019692020.1	mRNA	uncharacterized LOC109417761%2C transcript variant X2	-0.190572	0.420933	0.933139
NW_017856067.1	1173807	1183826	-	LOC109415554	XM_019689440.1	mRNA	ras-related protein Rab-40C-like	0.421998	0.0638282	0.933139
NW_017856969.1	2518241	2802180	+	LOC109419679	XM_019693926.1	mRNA	muscle M-line assembly protein unc-89-like%2C transcript variant X6	-0.138631	0.559971	0.933139
NW_017856969.1	2518241	2755776	+	LOC109419679	XM_019693921.1	mRNA	muscle M-line assembly protein unc-89-like%2C transcript variant X2	-0.151343	0.524169	0.933139
NW_017856969.1	2518241	2731199	+	LOC109419679	XM_019693924.1	mRNA	muscle M-line assembly protein unc-89-like%2C transcript variant X4	-0.102349	0.66765	0.933139
NW_017856969.1	2518241	2731199	+	LOC109419679	XM_019693927.1	mRNA	muscle M-line assembly protein unc-89-like%2C transcript variant X7	-0.0746441	0.754462	0.933139
NW_017856969.1	2518241	2731199	+	LOC109419679	XM_019693925.1	mRNA	muscle M-line assembly protein unc-89-like%2C transcript variant X5	-0.1423	0.549528	0.933139
NW_017856969.1	2837426	2989487	+	LOC109419627	XM_019693856.2	mRNA	titin-like	-0.108194	0.6498	0.933139
NW_017856969.1	2860041	2860406	-	LOC109419682	XR_002132416.1	ncRNA	uncharacterized LOC109419682	-0.171736	0.469079	0.933139
NW_017856969.1	2910946	2914653	-	LOC109419681	XR_002132415.1	ncRNA	uncharacterized LOC109419681	-0.299898	0.198917	0.933139
NW_017856969.1	3016030	3066770	+	LOC109419680	XM_019693929.2	mRNA	uncharacterized LOC109419680	-0.136626	0.565718	0.933139
NW_017856067.1	1191602	1285941	+	LOC109415565	XM_019689472.1	mRNA	casein kinase I-like%2C transcript variant X4	-0.154093	0.516567	0.933139
NW_017856969.1	3068048	3080769	-	LOC109419628	XM_020077287.1	mRNA	zinc finger protein 62-like	0.146116	0.538761	0.933139
NW_017856969.1	3074149	3076046	+	LOC109419683	XM_019693930.2	mRNA	zinc finger protein 557-like	0.170922	0.47122	0.933139
NW_017856969.1	3081320	3082037	-	LOC109622840	XM_020077288.1	mRNA	uncharacterized LOC109622840;start_range=.,3081320	0.290988	0.213244	0.933139
NW_017856969.1	3101611	3104266	+	LOC109419685	XM_019693931.2	mRNA	protein tumorous imaginal discs%2C mitochondrial-like%2C transcript variant X1	0.110137	0.643908	0.933139
NW_017856969.1	3104654	3105814	-	LOC109419686	XM_019693933.2	mRNA	DNA repair protein complementing XP-A cells homolog	0.363535	0.115127	0.933139
NW_017856969.1	3108596	3229465	+	LOC109419687	XM_019693935.2	mRNA	lysophospholipid acyltransferase 1%2C transcript variant X1	0.321331	0.167134	0.933139
NW_017856969.1	3128425	3229465	+	LOC109419687	XM_020077289.1	mRNA	lysophospholipid acyltransferase 1%2C transcript variant X4	0.362893	0.115819	0.933139
NW_017856067.1	1191607	1285941	+	LOC109415565	XM_019689449.1	mRNA	casein kinase I-like%2C transcript variant X1	-0.243494	0.300903	0.933139
NW_017856969.1	3198307	3229465	+	LOC109419687	XM_019693937.2	mRNA	lysophospholipid acyltransferase 1%2C transcript variant X3	-0.135752	0.568229	0.933139
NW_017856969.1	3230153	3242201	-	LOC109419688	XM_019693938.2	mRNA	condensin complex subunit 3	-0.0685438	0.774007	0.933139
NW_017856969.1	3242277	3243844	+	LOC109419689	XM_019693939.2	mRNA	putative methyltransferase C9orf114	0.29481	0.207018	0.933139
NW_017856969.1	3244217	3248052	-	LOC109419629	XM_019693858.1	mRNA	mitotic-spindle organizing protein 1-like	-0.0681959	0.775126	0.933139
NW_017856969.1	3253094	3254286	-	LOC109419690	XM_019693940.2	mRNA	ubiquinol-cytochrome-c reductase complex assembly factor 1	-0.20975	0.374777	0.933139
NW_017856969.1	3274449	3368558	-	LOC109419692	XM_019693944.1	mRNA	tyrosine-protein kinase PR2%2C transcript variant X2	-0.244113	0.299639	0.933139
NW_017856969.1	3284021	3368558	-	LOC109419692	XM_019693943.2	mRNA	tyrosine-protein kinase PR2%2C transcript variant X1	-0.259319	0.269568	0.933139
NW_017856969.1	3382238	3894493	-	LOC109419693	XM_019693946.1	mRNA	sorbin and SH3 domain-containing protein 1-like%2C transcript variant X2	-0.185208	0.434365	0.933139
NW_017856969.1	3382238	3821459	-	LOC109419693	XM_019693947.1	mRNA	sorbin and SH3 domain-containing protein 1-like%2C transcript variant X3	-0.202587	0.391669	0.933139
NW_017856067.1	1191771	1285941	+	LOC109415565	XM_019689464.1	mRNA	casein kinase I-like%2C transcript variant X3	0.167725	0.479676	0.933139
NW_017856969.1	3382238	3741870	-	LOC109419693	XM_019693945.1	mRNA	sorbin and SH3 domain-containing protein 1-like%2C transcript variant X1	-0.115072	0.629029	0.933139
NW_017856969.1	3382238	3470396	-	LOC109419693	XM_019693948.1	mRNA	sorbin and SH3 domain-containing protein 1-like%2C transcript variant X4	-0.271186	0.247468	0.933139
NW_017856969.1	3495234	3495758	+	LOC109419694	XM_019693949.1	mRNA	40S ribosomal protein S13-like	-0.235762	0.316987	0.933139
NW_017856969.1	3648152	3687662	-	LOC109419695	XR_002132417.1	ncRNA	uncharacterized LOC109419695	-0.125414	0.598302	0.933139
NW_017856969.1	3858422	3863236	+	LOC109419696	XR_002132418.1	ncRNA	uncharacterized LOC109419696	-0.204041	0.388207	0.933139
NW_017856969.1	4101187	4116032	+	LOC109419699	XM_019693951.1	mRNA	beta-1%2C4-galactosyltransferase galt-1-like	-0.113714	0.633112	0.933139
NW_017856969.1	4124156	4309709	-	LOC109419700	XM_019693952.1	mRNA	filaggrin-2%2C transcript variant X1	-0.241367	0.305278	0.933139
NW_017856969.1	4124156	4309709	-	LOC109419700	XM_019693953.1	mRNA	filaggrin-2%2C transcript variant X2	-0.132162	0.578598	0.933139
NW_017856969.1	4124156	4309709	-	LOC109419700	XM_019693955.1	mRNA	filaggrin-2%2C transcript variant X3	-0.145239	0.541227	0.933139
NW_017856067.1	1191771	1285941	+	LOC109415565	XM_019689488.1	mRNA	casein kinase I-like%2C transcript variant X6	-0.307576	0.1871	0.933139
NW_017856969.1	4124156	4309709	-	LOC109419700	XM_019693956.1	mRNA	filaggrin-2%2C transcript variant X4	-0.175033	0.460457	0.933139
NW_017856969.1	4124635	4309712	-	LOC109419700	XM_019693957.1	mRNA	filaggrin-2%2C transcript variant X5	-0.160054	0.500272	0.933139
NW_017856969.1	4363325	4363984	+	LOC109419642	XR_002132411.1	ncRNA	uncharacterized LOC109419642	-0.110852	0.641742	0.933139
NW_017856969.1	4374323	4425349	-	LOC109419701	XM_019693958.2	mRNA	chondroitin sulfate N-acetylgalactosaminyltransferase 1-like	-0.239243	0.309684	0.933139
NW_017856969.1	4378798	4456822	+	LOC109419702	XM_019693961.1	mRNA	synaptobrevin%2C transcript variant X4	-0.178407	0.451716	0.933139
NW_017856969.1	4378801	4424977	+	LOC109419702	XM_019693962.1	mRNA	synaptobrevin%2C transcript variant X5	-0.156734	0.509316	0.933139
NW_017856067.1	1191940	1285941	+	LOC109415565	XM_019689456.1	mRNA	casein kinase I-like%2C transcript variant X2	-0.195767	0.40814	0.933139
NW_017856969.1	4605778	4616808	-	LOC109419631	XM_019693861.1	mRNA	leucine-rich repeat protein soc-2 homolog	-0.0723083	0.76193	0.933139
NW_017856969.1	4640323	4640659	+	LOC109419704	XR_002132420.1	ncRNA	uncharacterized LOC109419704	-0.120203	0.613708	0.933139
NW_017856969.1	5211614	5257207	+	LOC109419705	XM_019693963.1	mRNA	uncharacterized peptidase C1-like protein F26E4.3	-0.130001	0.584876	0.933139
NW_017856969.1	5521126	5534488	-	LOC109419706	XM_019693964.1	mRNA	PI-PLC X domain-containing protein 1-like%2C transcript variant X1	-0.0980504	0.680887	0.933139
NW_017856969.1	5521126	5534483	-	LOC109419706	XM_019693965.1	mRNA	PI-PLC X domain-containing protein 1-like%2C transcript variant X2	-0.14864	0.531692	0.933139
NW_017856969.1	5730124	6242588	+	LOC109419707	XM_019693969.1	mRNA	sex determination protein fox-1-like%2C transcript variant X3	-0.0654036	0.78412	0.933139
NW_017856969.1	5739907	6242588	+	LOC109419707	XM_019693967.1	mRNA	sex determination protein fox-1-like%2C transcript variant X1	-0.206378	0.382676	0.933139
NW_017856969.1	5739908	6242588	+	LOC109419707	XM_019693970.1	mRNA	sex determination protein fox-1-like%2C transcript variant X4	0.130749	0.5827	0.933139
NW_017856067.1	1191940	1285941	+	LOC109415565	XM_019689479.1	mRNA	casein kinase I-like%2C transcript variant X5	-0.22154	0.347884	0.933139
NW_017856969.1	6265212	6374732	+	LOC109419708	XM_019693971.1	mRNA	protein FAM49B%2C transcript variant X1	0.085244	0.720847	0.933139
NW_017856969.1	6265212	6374732	+	LOC109419708	XM_019693973.1	mRNA	protein FAM49B%2C transcript variant X3	0.314185	0.177316	0.933139
NW_017856969.1	6265212	6374732	+	LOC109419708	XM_019693974.1	mRNA	protein FAM49B%2C transcript variant X4	0.301487	0.196432	0.933139
NW_017856969.1	6417431	6420253	+	LOC109419709	XM_019693979.1	mRNA	U3 small nucleolar RNA-associated protein 4 homolog%2C transcript variant X1	0.179071	0.450008	0.933139
NW_017856067.1	1294520	1296131	-	LOC109415599	XM_019689497.1	mRNA	uncharacterized LOC109415599	0.377705	0.100618	0.933139
NW_017856969.1	6429577	6459969	-	LOC109419713	XM_019693983.1	mRNA	uncharacterized LOC109419713	-0.247221	0.293332	0.933139
NW_017856969.1	6448088	6449631	-	LOC109419710	XM_019693981.1	mRNA	vitellogenic carboxypeptidase	-0.0891892	0.708456	0.933139
NW_017856969.1	6516703	6535741	+	LOC109419714	XM_019693984.1	mRNA	protein disulfide-isomerase TMX3-like	-0.287242	0.219464	0.933139
NW_017856969.1	6537696	6550118	-	LOC109419715	XM_019693985.1	mRNA	nuclear envelope phosphatase-regulatory subunit 1 homolog	0.244076	0.299714	0.933139
NW_017856969.1	6555149	6556074	+	LOC109419716	XM_019693986.1	mRNA	programmed cell death protein 5-like	0.33952	0.14305	0.933139
NW_017856971.1	15062	28630	-	LOC109419724	XR_002132425.1	ncRNA	uncharacterized LOC109419724%2C transcript variant X3	0.146328	0.538164	0.933139
NW_017856067.1	1329254	1345418	-	LOC109415609	XM_019689509.1	mRNA	pollen-specific leucine-rich repeat extensin-like protein 1%2C transcript variant X1	-0.130623	0.583067	0.933139
NW_017856971.1	15806	28630	-	LOC109419724	XR_002132423.1	ncRNA	uncharacterized LOC109419724%2C transcript variant X1	-0.127601	0.591887	0.933139
NW_017856971.1	28719	29965	+	LOC109419723	XM_019693990.1	mRNA	THO complex subunit 6-like	0.131729	0.579852	0.933139
NW_017856971.1	35517	38218	-	LOC109419722	XM_019693988.1	mRNA	uncharacterized LOC109419722	-0.27177	0.24641	0.933139
NW_017856971.1	43228	74107	-	LOC109419725	XM_019693993.1	mRNA	mitoferrin-like%2C transcript variant X3	-0.0679	0.776078	0.933139
NW_017856971.1	43228	56461	-	LOC109419725	XM_019693991.1	mRNA	mitoferrin-like%2C transcript variant X1	0.26341	0.261814	0.933139
NW_017856971.1	43228	56276	-	LOC109419725	XM_019693994.1	mRNA	mitoferrin-like%2C transcript variant X4	-0.200769	0.396023	0.933139
NW_017856972.1	97074	127389	+	LOC109419733	XM_019694001.1	mRNA	protein tyrosine phosphatase type IVA 1%2C transcript variant X1	-0.070566	0.767513	0.933139
NW_017856972.1	97074	127389	+	LOC109419733	XM_019694002.1	mRNA	protein tyrosine phosphatase type IVA 1%2C transcript variant X2	-0.189046	0.424731	0.933139
NW_017856067.1	1329254	1345411	-	LOC109415609	XM_019689518.1	mRNA	pollen-specific leucine-rich repeat extensin-like protein 1%2C transcript variant X2	-0.126466	0.595212	0.933139
NW_017856972.1	451334	455918	+	LOC109419735	XM_019694009.2	mRNA	uncharacterized LOC109419735%2C transcript variant X2	0.292016	0.211557	0.933139
NW_017856972.1	451336	455918	+	LOC109419735	XM_019694008.2	mRNA	uncharacterized LOC109419735%2C transcript variant X1	0.113486	0.633797	0.933139
NW_017856972.1	568574	703116	+	LOC109419736	XM_019694010.1	mRNA	uncharacterized LOC109419736	-0.0919899	0.699703	0.933139
NW_017856972.1	718469	720744	-	LOC109419729	XM_019693999.1	mRNA	uncharacterized LOC109419729	0.468616	0.0371518	0.933139
NW_017856972.1	755750	769109	+	LOC109419737	XM_019694012.1	mRNA	uncharacterized LOC109419737	-0.0851939	0.721004	0.933139
NW_017856972.1	1083273	1237177	+	LOC109419738	XM_019694013.1	mRNA	trissin receptor	-0.196292	0.406859	0.933139
NW_017856023.1	1050273	1052199	+	LOC109417700	XM_019691817.1	mRNA	ankyrin repeat domain-containing protein 39	-0.0995832	0.676156	0.933139
NW_017856067.1	1364289	1366864	-	LOC109415623	XM_019689527.1	mRNA	paternally-expressed gene 3 protein-like	-0.149065	0.530505	0.933139
NW_017856972.1	1269283	1339432	-	LOC109419739	XM_019694014.1	mRNA	uncharacterized LOC109419739	-0.259436	0.269343	0.933139
NW_017856972.1	1364437	1365023	-	LOC109419730	XR_002132426.1	ncRNA	uncharacterized LOC109419730	-0.110827	0.641819	0.933139
NW_017856972.1	1484929	1485462	+	LOC109419731	XR_002132427.1	ncRNA	uncharacterized LOC109419731	-0.105043	0.659399	0.933139
NW_017856972.1	1608146	1677463	-	LOC109419740	XM_019694015.2	mRNA	inositol-pentakisphosphate 2-kinase	0.381275	0.0971831	0.933139
NW_017856972.1	1644939	1645716	+	LOC109419742	XR_002132429.2	ncRNA	uncharacterized LOC109419742	-0.155759	0.511988	0.933139
NW_017856972.1	1744424	1745018	-	LOC109419732	XM_019694000.1	mRNA	uncharacterized LOC109419732	-0.10498	0.659592	0.933139
NW_017856067.1	1478246	1509404	-	LOC109415631	XM_019689552.1	mRNA	probable phosphorylase b kinase regulatory subunit alpha%2C transcript variant X3	0.0768651	0.747381	0.933139
NW_017856974.1	62616	264863	-	LOC109419756	XR_002132434.1	ncRNA	uncharacterized LOC109419756	0.295964	0.205162	0.933139
NW_017856974.1	240121	245384	-	LOC109419754	XM_019694026.1	mRNA	protein Tob2	-0.148435	0.532265	0.933139
NW_017856974.1	273907	297545	-	LOC109419757	XM_019694028.1	mRNA	chromodomain-helicase-DNA-binding protein 1%2C transcript variant X2	-0.10119	0.671208	0.933139
NW_017856974.1	273907	297545	-	LOC109419757	XM_019694027.1	mRNA	chromodomain-helicase-DNA-binding protein 1%2C transcript variant X1	-0.102424	0.66742	0.933139
NW_017856974.1	299741	301847	+	LOC109419758	XM_019694031.1	mRNA	uncharacterized LOC109419758%2C transcript variant X2	0.311965	0.180563	0.933139
NW_017856974.1	299746	301847	+	LOC109419758	XM_019694029.1	mRNA	uncharacterized LOC109419758%2C transcript variant X1	0.202018	0.39303	0.933139
NW_017856974.1	299746	301847	+	LOC109419758	XM_019694032.1	mRNA	uncharacterized LOC109419758%2C transcript variant X3	0.0973852	0.682943	0.933139
NW_017856974.1	310147	404660	+	LOC109419759	XM_019694036.1	mRNA	phosphatidylcholine:ceramide cholinephosphotransferase 1-like%2C transcript variant X4	0.274053	0.242306	0.933139
NW_017856974.1	310151	404660	+	LOC109419759	XM_019694037.1	mRNA	phosphatidylcholine:ceramide cholinephosphotransferase 1-like%2C transcript variant X5	0.462856	0.0398712	0.933139
NW_017856974.1	310298	404660	+	LOC109419759	XM_019694035.1	mRNA	phosphatidylcholine:ceramide cholinephosphotransferase 1-like%2C transcript variant X3	0.37061	0.107707	0.933139
NW_017856067.1	1478246	1509404	-	LOC109415631	XM_019689548.1	mRNA	probable phosphorylase b kinase regulatory subunit alpha%2C transcript variant X2	-0.239028	0.310132	0.933139
NW_017856974.1	338044	406025	+	LOC109419759	XM_019694033.1	mRNA	phosphatidylcholine:ceramide cholinephosphotransferase 1-like%2C transcript variant X1	0.145315	0.541011	0.933139
NW_017856974.1	358137	404660	+	LOC109419759	XM_019694034.1	mRNA	phosphatidylcholine:ceramide cholinephosphotransferase 1-like%2C transcript variant X2	0.153795	0.517391	0.933139
NW_017856974.1	417954	419673	-	LOC109419761	XM_019694039.1	mRNA	protein tilB	-0.111359	0.640211	0.933139
NW_017856974.1	432925	433419	+	LOC109419748	XR_002132431.1	ncRNA	uncharacterized LOC109419748%2C transcript variant X2	-0.13967	0.557005	0.933139
NW_017856974.1	432927	433381	+	LOC109419748	XR_002132430.1	ncRNA	uncharacterized LOC109419748%2C transcript variant X1	-0.0968231	0.684683	0.933139
NW_017856974.1	440871	646463	-	LOC109419762	XM_019694045.1	mRNA	trafficking kinesin-binding protein milt%2C transcript variant X5	0.0955707	0.688564	0.933139
NW_017856974.1	440871	646463	-	LOC109419762	XM_019694044.1	mRNA	trafficking kinesin-binding protein milt%2C transcript variant X4	-0.220569	0.350055	0.933139
NW_017856974.1	440871	646463	-	LOC109419762	XM_019694042.1	mRNA	trafficking kinesin-binding protein milt%2C transcript variant X2	-0.183496	0.4387	0.933139
NW_017856974.1	440871	646463	-	LOC109419762	XM_019694041.1	mRNA	trafficking kinesin-binding protein milt%2C transcript variant X1	-0.178234	0.452163	0.933139
NW_017856974.1	440871	568238	-	LOC109419762	XM_019694047.1	mRNA	trafficking kinesin-binding protein milt%2C transcript variant X7	0.106498	0.654961	0.933139
NW_017856974.1	440871	474465	-	LOC109419762	XM_019694049.1	mRNA	trafficking kinesin-binding protein milt%2C transcript variant X9	0.171804	0.468898	0.933139
NW_017856974.1	723380	724507	+	LOC109419764	XM_019694050.1	mRNA	uncharacterized LOC109419764	0.366228	0.11226	0.933139
NW_017856974.1	786039	907088	-	LOC109419765	XM_019694051.1	mRNA	cyclin-dependent kinase 5 activator 1	-0.184309	0.43664	0.933139
NW_017856974.1	921212	1187320	-	LOC109419769	XM_019694057.1	mRNA	dedicator of cytokinesis protein 9-like	-0.252868	0.282085	0.933139
NW_017856974.1	943374	945061	+	LOC109419768	XM_019694055.1	mRNA	UBX domain-containing protein 7%2C transcript variant X1	0.174153	0.462751	0.933139
NW_017856974.1	943374	945061	+	LOC109419768	XM_019694056.1	mRNA	UBX domain-containing protein 7%2C transcript variant X2	-0.0899838	0.705969	0.933139
NW_017856067.1	1540259	1542877	+	LOC109415652	XM_019689564.1	mRNA	phosphatidylinositide phosphatase SAC1	-0.225043	0.340117	0.933139
NW_017856974.1	981408	983429	-	LOC109419766	XM_019694053.1	mRNA	esterase B1-like	-0.08539	0.720387	0.933139
NW_017856974.1	1198565	1233034	+	LOC109419770	XM_019694058.1	mRNA	protein phosphatase 1L	-0.111568	0.63958	0.933139
NW_017856974.1	1247836	1258567	-	LOC109419749	XM_019694023.1	mRNA	homocysteine S-methyltransferase-like	-0.0942254	0.692742	0.933139
NW_017856974.1	1296764	1298050	-	LOC109419743	XM_019694018.1	mRNA	uncharacterized LOC109419743	-0.111462	0.6399	0.933139
NW_017856974.1	1305075	1306008	-	LOC109419751	XM_019694024.1	mRNA	uncharacterized LOC109419751	-0.0665911	0.780292	0.933139
NW_017856974.1	1326170	1359783	-	LOC109419771	XM_019694059.1	mRNA	locomotion-related protein Hikaru genki-like	-0.14443	0.543506	0.933139
NW_017856974.1	1359902	1385777	-	LOC109419772	XR_002132435.1	ncRNA	uncharacterized LOC109419772	-0.141167	0.552745	0.933139
NW_017856067.1	1555102	1557687	-	LOC109415659	XM_019689576.1	mRNA	T-complex protein 1 subunit beta-like	-0.0767616	0.747711	0.933139
NW_017856974.1	1393326	1393665	+	LOC109419753	XR_002132433.1	ncRNA	uncharacterized LOC109419753	-0.0980875	0.680772	0.933139
NW_017856974.1	1416747	1418300	+	LOC109419744	XM_019694019.1	mRNA	uncharacterized protein K02A2.6-like	-0.212623	0.368117	0.933139
NW_017856974.1	1419484	1421535	+	LOC109419746	XM_019694020.1	mRNA	uncharacterized protein K02A2.6-like	-0.21807	0.355679	0.933139
NW_017856974.1	1509301	1515181	+	LOC109419747	XM_019694021.1	mRNA	collagen alpha-1(III) chain-like	-0.154312	0.515964	0.933139
NW_017856976.1	114315	128483	-	LOC109419782	XM_019694068.1	mRNA	trans-1%2C2-dihydrobenzene-1%2C2-diol dehydrogenase-like	-0.129305	0.586905	0.933139
NW_017856976.1	171542	194314	-	LOC109419783	XM_019694070.1	mRNA	retinal dehydrogenase 1-like	0.476235	0.0337785	0.933139
NW_017856976.1	975427	976085	+	LOC109419784	XM_019694071.1	mRNA	microsomal glutathione S-transferase 1-like	-0.156914	0.508824	0.933139
NW_017856976.1	975513	976023	+	LOC109419775	XM_019694063.1	mRNA	microsomal glutathione S-transferase 1-like	-0.134503	0.571827	0.933139
NW_017856067.1	1563637	1565195	+	LOC109415668	XM_019689588.1	mRNA	p21-activated protein kinase-interacting protein 1-like	0.173728	0.463858	0.933139
NW_017856976.1	1267449	1329246	+	LOC109419776	XM_019694064.1	mRNA	uncharacterized LOC109419776	0.316782	0.173569	0.933139
NW_017856976.1	1390609	1446677	+	LOC109419785	XM_019694072.1	mRNA	protein bicaudal C%2C transcript variant X1	0.17625	0.457295	0.933139
NW_017856976.1	1391131	1446677	+	LOC109419785	XM_019694073.1	mRNA	protein bicaudal C%2C transcript variant X2	0.28608	0.221417	0.933139
NW_017856976.1	1521987	1523593	+	LOC109419780	XM_019694067.1	mRNA	probable cytochrome P450 6a14	-0.135371	0.569325	0.933139
NW_017856976.1	2007819	2117816	+	LOC109419778	XM_019694066.1	mRNA	uncharacterized LOC109419778	-0.268518	0.252331	0.933139
NW_017856976.1	2300829	2301388	+	LOC109419781	XR_002132436.1	ncRNA	uncharacterized LOC109419781	-0.101767	0.669434	0.933139
NW_017856977.1	112636	114948	-	LOC109419792	XR_002132439.1	ncRNA	uncharacterized LOC109419792%2C transcript variant X2	-0.153704	0.51764	0.933139
NW_017856977.1	127534	216437	-	LOC109419798	XM_019694088.1	mRNA	twitchin-like%2C transcript variant X5	-0.168103	0.478672	0.933139
NW_017856977.1	127534	188391	-	LOC109419798	XM_019694083.1	mRNA	twitchin-like%2C transcript variant X2	-0.134119	0.572935	0.933139
NW_017856977.1	127534	188391	-	LOC109419798	XM_019694082.1	mRNA	twitchin-like%2C transcript variant X1	-0.090147	0.705459	0.933139
NW_017856977.1	127534	188391	-	LOC109419798	XM_019694086.1	mRNA	twitchin-like%2C transcript variant X3	-0.126761	0.594348	0.933139
NW_017856977.1	127534	188391	-	LOC109419798	XM_019694087.1	mRNA	twitchin-like%2C transcript variant X4	-0.109737	0.645117	0.933139
NW_017856977.1	292018	311805	-	LOC109419793	XM_019694078.1	mRNA	sodium-coupled monocarboxylate transporter 1-like	-0.103471	0.66421	0.933139
NW_017856977.1	498869	561415	-	LOC109419799	XM_019694089.1	mRNA	sodium-coupled monocarboxylate transporter 1%2C transcript variant X1	0.113389	0.63409	0.933139
NW_017856977.1	498871	527987	-	LOC109419799	XM_019694090.1	mRNA	sodium-coupled monocarboxylate transporter 1%2C transcript variant X2	0.081837	0.731601	0.933139
NW_017856977.1	587533	599607	-	LOC109419800	XM_019694091.1	mRNA	serine/threonine-protein kinase greatwall-like	0.41657	0.0676868	0.933139
NW_017856067.1	1587937	1682899	-	LOC109415675	XM_019689631.1	mRNA	cyclic AMP response element-binding protein B%2C transcript variant X5	-0.249708	0.288345	0.933139
NW_017856977.1	603004	603873	+	LOC109419794	XR_002132440.1	ncRNA	uncharacterized LOC109419794	-0.164224	0.489022	0.933139
NW_017856977.1	612438	667329	-	LOC109419801	XM_019694092.1	mRNA	uncharacterized LOC109419801	-0.112396	0.637082	0.933139
NW_017856977.1	765719	766622	-	LOC109419804	XM_019694098.1	mRNA	uncharacterized LOC109419804	-0.152161	0.521903	0.933139
NW_017856977.1	766698	891442	-	LOC109419802	XM_019694096.1	mRNA	prion-like-(Q/N-rich) domain-bearing protein 25%2C transcript variant X3	-0.273082	0.244046	0.933139
NW_017856977.1	766698	802704	-	LOC109419802	XM_019694093.1	mRNA	prion-like-(Q/N-rich) domain-bearing protein 25%2C transcript variant X1	0.0827903	0.728587	0.933139
NW_017856977.1	766698	792059	-	LOC109419802	XM_019694095.1	mRNA	prion-like-(Q/N-rich) domain-bearing protein 25%2C transcript variant X2	-0.117576	0.621533	0.933139
NW_017856977.1	946364	960137	+	LOC109419805	XM_019694099.1	mRNA	polyadenylate-binding protein-interacting protein 2%2C transcript variant X1	0.405541	0.0760649	0.933139
NW_017856977.1	972849	974045	+	LOC109419806	XM_019694101.1	mRNA	transmembrane protein 203-like%2C transcript variant X1	0.0647142	0.786345	0.933139
NW_017856067.1	1587937	1682899	-	LOC109415675	XM_019689623.1	mRNA	cyclic AMP response element-binding protein B%2C transcript variant X4	-0.225251	0.339659	0.933139
NW_017856977.1	973331	974390	+	LOC109419806	XM_019694102.1	mRNA	transmembrane protein 203-like%2C transcript variant X2	0.220444	0.350336	0.933139
NW_017856977.1	1005193	1056595	-	LOC109419807	XM_019694104.1	mRNA	anosmin-1	0.127872	0.591093	0.933139
NW_017856977.1	1132916	1133542	+	LOC109419795	XM_019694079.1	mRNA	uncharacterized LOC109419795	-0.0722772	0.76203	0.933139
NW_017856977.1	1144690	1155822	-	LOC109419790	XM_019694075.1	mRNA	histone deacetylase complex subunit CTI6-like	-0.0637522	0.789452	0.933139
NW_017856977.1	1168350	1168944	-	LOC109419796	XM_019694080.1	mRNA	hybrid signal transduction histidine kinase G	-0.150844	0.525554	0.933139
NW_017856977.1	1245279	1327012	-	LOC109419810	XM_019694106.1	mRNA	hamartin-like%2C transcript variant X2	0.359399	0.119632	0.933139
NW_017856023.1	1068687	1070251	-	LOC109417915	XM_019692099.1	mRNA	eukaryotic translation initiation factor 3 subunit H	-0.167385	0.480581	0.933139
NW_017856067.1	1587937	1682898	-	LOC109415675	XM_019689617.1	mRNA	cyclic AMP response element-binding protein B%2C transcript variant X3	-0.0785859	0.741909	0.933139
NW_017856977.1	1269384	1269833	+	LOC109419811	XR_002132443.1	ncRNA	uncharacterized LOC109419811	-0.092499	0.698115	0.933139
NW_017856977.1	1334887	1363297	+	LOC109419812	XM_019694107.1	mRNA	WD repeat-containing protein 6-like	0.278912	0.23372	0.933139
NW_017856977.1	1368884	1406829	+	LOC109419814	XM_019694110.1	mRNA	DNA topoisomerase I%2C mitochondrial-like	0.304277	0.192119	0.933139
NW_017856977.1	1418930	1431741	-	LOC109419797	XM_019694081.1	mRNA	uncharacterized LOC109419797	-0.133173	0.575668	0.933139
NW_017856977.1	1448491	1648390	-	LOC109419815	XM_019694111.1	mRNA	plastin-1-like%2C transcript variant X1	-0.227699	0.334295	0.933139
NW_017856977.1	1448491	1522925	-	LOC109419815	XM_019694112.1	mRNA	plastin-1-like%2C transcript variant X2	-0.127847	0.591164	0.933139
NW_017856977.1	1529646	1529718	-	109419832	109419832	tRNA	tRNA-Lys	-0.0723083	0.76193	0.933139
NW_017856977.1	1531051	1531123	-	109419823	109419823	tRNA	tRNA-Lys	-0.0797581	0.738187	0.933139
NW_017856067.1	1587937	1682897	-	LOC109415675	XM_019689602.1	mRNA	cyclic AMP response element-binding protein B%2C transcript variant X1	0.285984	0.221579	0.933139
NW_017856977.1	1538121	1538193	-	109419824	109419824	tRNA	tRNA-Lys	0.139509	0.557464	0.933139
NW_017856977.1	1538867	1538939	-	109419825	109419825	tRNA	tRNA-Lys	-0.0723083	0.76193	0.933139
NW_017856977.1	1583325	1583397	-	109419828	109419828	tRNA	tRNA-Lys	-0.0797581	0.738187	0.933139
NW_017856977.1	1650904	1653403	+	LOC109419816	XM_019694113.1	mRNA	THO complex subunit 1-like	-0.0701579	0.768823	0.933139
NW_017856977.1	1675132	1712364	+	LOC109419817	XM_019694114.1	mRNA	dipeptidase 2-like	-0.307842	0.1867	0.933139
NW_017856977.1	1721666	1998928	-	LOC109419818	XM_019694117.1	mRNA	zinc finger C2HC domain-containing protein 1C%2C transcript variant X2	-0.0845926	0.722899	0.933139
NW_017856067.1	1680651	1682350	+	LOC109415710	XR_002131439.1	ncRNA	uncharacterized LOC109415710	-0.378736	0.0996175	0.933139
NW_017856977.1	1721666	1972202	-	LOC109419818	XM_019694118.1	mRNA	zinc finger C2HC domain-containing protein 1C%2C transcript variant X3	-0.0825453	0.729361	0.933139
NW_017856977.1	1721666	1835386	-	LOC109419818	XM_019694115.1	mRNA	zinc finger C2HC domain-containing protein 1C%2C transcript variant X1	-0.138744	0.55965	0.933139
NW_017856977.1	1721666	1765214	-	LOC109419818	XM_019694119.1	mRNA	zinc finger C2HC domain-containing protein 1C%2C transcript variant X4	-0.0770881	0.746671	0.933139
NW_017856978.1	11396	15351	-	LOC109419845	XM_019694134.1	mRNA	protein FAM92A1-A-like%2C transcript variant X2	-0.109372	0.646225	0.933139
NW_017856978.1	11396	15351	-	LOC109419845	XM_019694133.1	mRNA	protein FAM92A1-A-like%2C transcript variant X1	-0.274134	0.242162	0.933139
NW_017856978.1	24487	24892	+	LOC109419847	XR_002132447.1	ncRNA	uncharacterized LOC109419847	-0.0914585	0.701361	0.933139
NW_017856067.1	1719751	1752857	-	LOC109415715	XM_019689650.1	mRNA	uncharacterized LOC109415715%2C transcript variant X1	-0.10178	0.669397	0.933139
NW_017856978.1	63116	64554	-	LOC109419871	XM_019694155.1	mRNA	probable E3 ubiquitin-protein ligase HERC3%2C transcript variant X1	0.204846	0.386297	0.933139
NW_017856978.1	69110	71215	+	LOC109419872	XM_019694156.1	mRNA	cell division cycle protein 23 homolog	0.310117	0.183296	0.933139
NW_017856978.1	86795	93905	+	LOC109419873	XM_019694157.1	mRNA	inhibitor of nuclear factor kappa-B kinase subunit alpha-like	0.186733	0.430525	0.933139
NW_017856978.1	93821	95152	-	LOC109419874	XM_019694158.1	mRNA	transmembrane protein 242-like	-0.0752523	0.752521	0.933139
NW_017856978.1	285440	317179	-	LOC109419875	XM_019694159.1	mRNA	protein vestigial-like	-0.114619	0.63039	0.933139
NW_017856978.1	321793	447640	-	LOC109419833	XM_019694121.1	mRNA	protein vestigial-like	-0.195826	0.407994	0.933139
NW_017856978.1	492144	494303	-	LOC109419876	XM_019694160.1	mRNA	uncharacterized LOC109419876%2C transcript variant X1	0.113116	0.634911	0.933139
NW_017856978.1	492144	494274	-	LOC109419876	XM_019694161.1	mRNA	uncharacterized LOC109419876%2C transcript variant X2	0.0711233	0.765726	0.933139
NW_017856978.1	502200	505617	-	LOC109419877	XM_019694162.1	mRNA	uncharacterized LOC109419877	0.144207	0.544135	0.933139
NW_017856067.1	1719751	1725380	-	LOC109415715	XM_019689657.1	mRNA	uncharacterized LOC109415715%2C transcript variant X2	-0.0788523	0.741062	0.933139
NW_017856978.1	576140	594912	+	LOC109419880	XM_019694164.1	mRNA	uncharacterized LOC109419880%2C transcript variant X1	-0.186181	0.431913	0.933139
NW_017856978.1	576141	594979	+	LOC109419880	XM_019694165.1	mRNA	uncharacterized LOC109419880%2C transcript variant X2	-0.135388	0.569276	0.933139
NW_017856978.1	594904	596387	-	LOC109419878	XM_019694163.1	mRNA	deoxyribose-phosphate aldolase-like	0.0935113	0.694963	0.933139
NW_017856978.1	598158	630036	-	LOC109419881	XM_019694166.1	mRNA	putative ATPase N2B	0.392167	0.0872315	0.933139
NW_017856978.1	672912	674215	+	LOC109419849	XR_002132448.1	ncRNA	uncharacterized LOC109419849	0.15456	0.515281	0.933139
NW_017856978.1	703618	715892	+	LOC109419882	XM_019694167.1	mRNA	endocuticle structural glycoprotein SgAbd-2-like	-0.136306	0.566637	0.933139
NW_017856978.1	723776	724404	-	LOC109419834	XM_019694122.1	mRNA	cuticle protein CP14.6-like	-0.108318	0.649423	0.933139
NW_017856978.1	737601	738333	+	LOC109419850	XM_019694135.1	mRNA	endocuticle structural glycoprotein SgAbd-3-like	-0.161792	0.49557	0.933139
NW_017856978.1	758025	758513	-	LOC109419851	XM_019694137.1	mRNA	endocuticle structural glycoprotein ABD-4-like	-0.085197	0.720995	0.933139
NW_017856978.1	767899	787699	-	LOC109419835	XM_019694123.1	mRNA	larval cuticle protein LCP-17-like	-0.0825024	0.729497	0.933139
NW_017856067.1	1784374	1793595	-	LOC109415733	XM_019689664.1	mRNA	allantoinase-like	-0.130335	0.583905	0.933139
NW_017856978.1	818615	819648	-	LOC109419852	XM_019694138.1	mRNA	pupal cuticle protein 20-like	-0.0782662	0.742924	0.933139
NW_017856978.1	844612	845672	-	LOC109419853	XM_019694139.1	mRNA	larval cuticle protein LCP-30-like	-0.0723083	0.76193	0.933139
NW_017856978.1	859625	860696	-	LOC109419837	XM_019694124.1	mRNA	larval cuticle protein LCP-30-like	-0.0790863	0.740319	0.933139
NW_017856978.1	880349	886567	-	LOC109419854	XM_019694140.1	mRNA	pupal cuticle protein 36-like	-0.0851105	0.721267	0.933139
NW_017856978.1	912250	913249	+	LOC109419855	XM_019694141.1	mRNA	larval cuticle protein LCP-30-like	-0.0922771	0.698807	0.933139
NW_017856978.1	938082	951740	-	LOC109419883	XM_019694171.1	mRNA	flocculation protein FLO11-like%2C transcript variant X3	-0.0791473	0.740125	0.933139
NW_017856978.1	938082	951740	-	LOC109419883	XM_019694169.1	mRNA	flocculation protein FLO11-like%2C transcript variant X1	-0.0723083	0.76193	0.933139
NW_017856978.1	1010088	1010821	-	LOC109419857	XM_019694143.1	mRNA	endocuticle structural glycoprotein SgAbd-2-like	-0.0965229	0.685612	0.933139
NW_017856067.1	1818529	1885170	-	LOC109415741	XM_019689678.1	mRNA	partitioning defective 3 homolog	-0.121237	0.610638	0.933139
NW_017856978.1	1023213	1043927	-	LOC109419859	XM_019694144.1	mRNA	endocuticle structural glycoprotein SgAbd-8-like	-0.109431	0.646046	0.933139
NW_017856978.1	1088767	1152961	-	LOC109419838	XM_019694125.1	mRNA	pupal cuticle protein 20-like	-0.137074	0.564429	0.933139
NW_017856978.1	1178477	1189805	-	LOC109419860	XM_019694145.1	mRNA	endocuticle structural glycoprotein SgAbd-2-like	-0.0911737	0.70225	0.933139
NW_017856978.1	1282041	1292325	+	LOC109419861	XM_019694146.1	mRNA	cuticle protein CP14.6	-0.0814443	0.732844	0.933139
NW_017856978.1	1361395	1366462	-	LOC109419862	XM_019694148.1	mRNA	P granule abnormality protein 1-like	-0.205979	0.383618	0.933139
NW_017856978.1	1393135	1393963	-	LOC109419863	XM_019694149.1	mRNA	acanthoscurrin-2-like%2C transcript variant X1	-0.105058	0.659355	0.933139
NW_017856978.1	1393135	1393961	-	LOC109419863	XM_019694150.1	mRNA	acanthoscurrin-2-like%2C transcript variant X2	-0.133157	0.575716	0.933139
NW_017856978.1	1427755	1428253	-	LOC109419864	XM_019694151.1	mRNA	cold and drought-regulated protein CORA-like	-0.0872162	0.714644	0.933139
NW_017856978.1	1457977	1460607	+	LOC109419889	XM_019694177.1	mRNA	general transcription factor IIH subunit 5-like	-0.282667	0.227222	0.933139
NW_017856978.1	1458181	1493549	-	LOC109419886	XM_019694175.1	mRNA	meiotic nuclear division protein 1 homolog%2C transcript variant X2	-0.0662396	0.781425	0.933139
NW_017856978.1	1458181	1461113	-	LOC109419886	XM_019694174.1	mRNA	meiotic nuclear division protein 1 homolog%2C transcript variant X1	-0.2494	0.288961	0.933139
NW_017856978.1	1460355	1461003	+	LOC109419887	XM_019694176.1	mRNA	zinc finger HIT domain-containing protein 1	0.0668479	0.779465	0.933139
NW_017856978.1	1462867	1463652	+	LOC109419890	XR_002132451.1	ncRNA	uncharacterized LOC109419890	-0.0822469	0.730304	0.933139
NW_017856978.1	1464896	1467051	-	LOC109419839	XM_019694126.1	mRNA	uncharacterized protein K02A2.6-like	-0.225832	0.338382	0.933139
NW_017856978.1	1467015	1468390	-	LOC109419885	XM_019694173.1	mRNA	uncharacterized LOC109419885	-0.0833616	0.726782	0.933139
NW_017856978.1	1553483	1719414	-	LOC109419840	XM_019694128.1	mRNA	uncharacterized LOC109419840	-0.198121	0.402412	0.933139
NW_017856978.1	1606327	1607021	-	LOC109419892	XR_002132453.1	ncRNA	uncharacterized LOC109419892	0.415319	0.0686006	0.933139
NW_017856978.1	1634429	1634764	-	LOC109419893	XR_002132454.1	ncRNA	uncharacterized LOC109419893	0.127612	0.591853	0.933139
NW_017856067.1	2124121	2125046	+	LOC109415746	XM_019689690.1	mRNA	activator of basal transcription 1-like	0.190038	0.422261	0.933139
NW_017856978.1	1926187	1927676	-	LOC109419867	XM_019694153.1	mRNA	facilitated trehalose transporter Tret1-like	-0.135519	0.568899	0.933139
NW_017856978.1	1944894	1946392	+	LOC109419868	XM_019694154.1	mRNA	facilitated trehalose transporter Tret1-like	-0.131329	0.581015	0.933139
NW_017856978.1	2025965	2027863	+	LOC109419894	XM_019694179.2	mRNA	uncharacterized LOC109419894	0.243853	0.300169	0.933139
NW_017856978.1	2030012	2036860	+	LOC109419895	XM_019694180.1	mRNA	uncharacterized LOC109419895	0.280603	0.230779	0.933139
NW_017856978.1	2160237	2162303	+	LOC109419843	XM_019694131.1	mRNA	uncharacterized LOC109419843	-0.0722772	0.76203	0.933139
NW_017856978.1	2220823	2221593	+	LOC109419844	XM_019694132.1	mRNA	uncharacterized LOC109419844	0.412956	0.0703521	0.933139
NW_017856067.1	2125063	2126904	-	LOC109415758	XM_019689699.1	mRNA	zinc finger protein 480-like	0.0760924	0.749843	0.933139
NW_017856979.1	12064	29774	+	LOC109419897	XM_019694181.1	mRNA	uncharacterized LOC109419897	-0.169298	0.475507	0.933139
NW_017856979.1	31609	32062	+	LOC109419898	XR_002132455.1	ncRNA	uncharacterized LOC109419898	-0.0893018	0.708104	0.933139
NW_017856980.1	460503	501437	+	LOC109419905	XM_019694188.1	mRNA	restin homolog	-0.0876028	0.71343	0.933139
NW_017856980.1	530726	531278	+	LOC109419907	XR_002132457.1	ncRNA	uncharacterized LOC109419907	-0.109173	0.646829	0.933139
NW_017856980.1	578499	630768	-	LOC109419908	XR_002132458.1	ncRNA	uncharacterized LOC109419908	0.144572	0.543106	0.933139
NW_017856980.1	806465	808333	+	LOC109419909	XM_019694190.1	mRNA	cytochrome P450 4d1-like	-0.17637	0.456982	0.933139
NW_017856980.1	872842	874168	-	LOC109419904	XM_019694186.1	mRNA	uncharacterized LOC109419904	-0.203813	0.388747	0.933139
NW_017856023.1	1091253	1092737	+	LOC109418015	XM_019692210.1	mRNA	selT-like protein	-0.134619	0.571491	0.933139
NW_017856067.1	2138890	2140733	+	LOC109415771	XM_019689704.1	mRNA	cell cycle checkpoint protein RAD17-like	0.385556	0.093177	0.933139
NW_017856980.1	889104	890475	-	LOC109419899	XM_019694182.1	mRNA	uncharacterized LOC109419899	-0.166508	0.482916	0.933139
NW_017856980.1	962504	1091551	-	LOC109419910	XM_019694192.1	mRNA	kinesin-like protein GA13060%2C transcript variant X2	-0.200646	0.396318	0.933139
NW_017856980.1	962504	1091551	-	LOC109419910	XM_019694191.1	mRNA	kinesin-like protein GA13060%2C transcript variant X1	-0.214701	0.363343	0.933139
NW_017856980.1	1349578	1349844	+	LOC109419900	XM_019694184.1	mRNA	shematrin-like protein 2	-0.0979993	0.681044	0.933139
NW_017856980.1	1408129	1542335	-	LOC109419902	XM_019694185.1	mRNA	uncharacterized LOC109419902	-0.197985	0.402743	0.933139
NW_017856980.1	1760373	1767346	-	LOC109419911	XM_019694193.1	mRNA	uncharacterized LOC109419911	-0.105551	0.65785	0.933139
NW_017856981.1	3259	10328	-	LOC109419927	XM_019694200.1	mRNA	uncharacterized LOC109419927	-0.0723083	0.76193	0.933139
NW_017856981.1	23756	24635	+	LOC109419920	XR_002132460.1	ncRNA	uncharacterized LOC109419920	-0.100464	0.673442	0.933139
NW_017856981.1	131770	242175	-	LOC109419928	XM_019694202.1	mRNA	protein spaetzle 3%2C transcript variant X2	-0.284605	0.223914	0.933139
NW_017856067.1	2158385	2541922	-	LOC109415781	XM_019689717.1	mRNA	proline-rich protein 36	0.129776	0.585533	0.933139
NW_017856981.1	141452	219662	+	LOC109419930	XR_002132467.1	ncRNA	uncharacterized LOC109419930	-0.109384	0.646188	0.933139
NW_017856981.1	291337	304263	-	LOC109419931	XM_019694203.1	mRNA	ring canal kelch homolog	-0.176872	0.455682	0.933139
NW_017856981.1	354758	427773	-	LOC109419933	XM_019694205.1	mRNA	CD109 antigen-like%2C transcript variant X1	-0.162165	0.494562	0.933139
NW_017856981.1	354758	427773	-	LOC109419933	XM_019694208.1	mRNA	CD109 antigen-like%2C transcript variant X4	-0.104007	0.662567	0.933139
NW_017856981.1	354758	427773	-	LOC109419933	XM_019694206.1	mRNA	CD109 antigen-like%2C transcript variant X2	-0.0657987	0.782846	0.933139
NW_017856981.1	354758	427773	-	LOC109419933	XM_019694210.1	mRNA	CD109 antigen-like%2C transcript variant X6	-0.0746449	0.75446	0.933139
NW_017856981.1	354758	427773	-	LOC109419933	XM_019694209.1	mRNA	CD109 antigen-like%2C transcript variant X5	-0.0720594	0.762727	0.933139
NW_017856981.1	354758	427772	-	LOC109419933	XM_019694215.1	mRNA	CD109 antigen-like%2C transcript variant X11	-0.167763	0.479577	0.933139
NW_017856067.1	2193819	2194922	-	LOC109415788	XM_019689728.1	mRNA	uncharacterized LOC109415788	0.0951215	0.689958	0.933139
NW_017856981.1	354758	427772	-	LOC109419933	XM_019694216.1	mRNA	CD109 antigen-like%2C transcript variant X12	-0.0764364	0.748747	0.933139
NW_017856981.1	354758	427772	-	LOC109419933	XM_019694214.1	mRNA	CD109 antigen-like%2C transcript variant X10	0.26984	0.249913	0.933139
NW_017856981.1	354758	427772	-	LOC109419933	XM_019694213.1	mRNA	CD109 antigen-like%2C transcript variant X9	-0.0710467	0.765972	0.933139
NW_017856981.1	354758	427772	-	LOC109419933	XM_019694212.1	mRNA	CD109 antigen-like%2C transcript variant X8	-0.0839011	0.72508	0.933139
NW_017856981.1	354758	427772	-	LOC109419933	XM_019694211.1	mRNA	CD109 antigen-like%2C transcript variant X7	-0.13912	0.558574	0.933139
NW_017856981.1	354758	427771	-	LOC109419933	XM_019694217.1	mRNA	CD109 antigen-like%2C transcript variant X13	-0.175898	0.458206	0.933139
NW_017856981.1	441468	452920	-	LOC109419935	XM_019694219.1	mRNA	zinc finger protein Xfin-like%2C transcript variant X2	-0.222236	0.346334	0.933139
NW_017856981.1	441468	452813	-	LOC109419935	XM_019694221.1	mRNA	zinc finger protein Xfin-like%2C transcript variant X3	0.242249	0.303459	0.933139
NW_017856981.1	441468	452664	-	LOC109419935	XM_019694222.2	mRNA	zinc finger protein Xfin-like%2C transcript variant X4	0.217971	0.355904	0.933139
NW_017856981.1	459777	468259	-	LOC109419937	XM_019694226.1	mRNA	zinc finger protein 2 homolog%2C transcript variant X4	-0.18562	0.433325	0.933139
NW_017856981.1	459777	468259	-	LOC109419937	XM_019694223.1	mRNA	zinc finger protein 2 homolog%2C transcript variant X1	-0.0867836	0.716003	0.933139
NW_017856981.1	459777	468149	-	LOC109419937	XM_019694224.1	mRNA	zinc finger protein 2 homolog%2C transcript variant X2	0.190741	0.420514	0.933139
NW_017856981.1	472698	477621	+	LOC109419938	XM_019694227.1	mRNA	uncharacterized LOC109419938	-0.121766	0.609071	0.933139
NW_017856981.1	477617	479151	-	LOC109419940	XM_019694228.1	mRNA	zinc carboxypeptidase-like	-0.112364	0.637176	0.933139
NW_017856981.1	484101	485764	-	LOC109419942	XM_019694230.1	mRNA	zinc carboxypeptidase-like	-0.0647032	0.786381	0.933139
NW_017856981.1	502225	514833	-	LOC109419914	XM_019694194.1	mRNA	myosin-VIIa-like	-0.121495	0.609874	0.933139
NW_017856067.1	2730076	2753475	+	LOC109415811	XM_019689747.1	mRNA	solute carrier family 35 member E1 homolog	0.38617	0.0926129	0.933139
NW_017856981.1	544838	564135	-	LOC109419943	XM_019694232.1	mRNA	unconventional myosin-VIIa-like%2C transcript variant X2	0.17655	0.456517	0.933139
NW_017856981.1	565062	567574	-	LOC109419947	XR_002132472.2	ncRNA	uncharacterized LOC109419947	-0.146323	0.538178	0.933139
NW_017856981.1	573330	575138	-	LOC109419948	XR_002132473.1	ncRNA	uncharacterized LOC109419948	-0.0993842	0.676769	0.933139
NW_017856981.1	586678	588066	-	LOC109419949	XM_019694235.1	mRNA	mannose-P-dolichol utilization defect 1 protein homolog	-0.302607	0.194693	0.933139
NW_017856981.1	598580	599359	-	LOC109419921	XM_019694199.1	mRNA	inosine triphosphate pyrophosphatase	-0.117732	0.621069	0.933139
NW_017856981.1	610184	615072	-	LOC109419951	XM_019694239.1	mRNA	TBC1 domain family member 19-like%2C transcript variant X3	-0.112066	0.638075	0.933139
NW_017856981.1	610184	615072	-	LOC109419951	XM_019694240.1	mRNA	TBC1 domain family member 19-like%2C transcript variant X4	-0.119682	0.615257	0.933139
NW_017856067.1	2765155	2769736	+	LOC109415819	XM_019689759.1	mRNA	von Willebrand factor A domain-containing protein 8-like	0.0849128	0.72189	0.933139
NW_017856981.1	610184	615072	-	LOC109419951	XM_019694237.1	mRNA	TBC1 domain family member 19-like%2C transcript variant X1	-0.0714683	0.764621	0.933139
NW_017856981.1	610184	614921	-	LOC109419951	XM_019694238.1	mRNA	TBC1 domain family member 19-like%2C transcript variant X2	-0.100045	0.674733	0.933139
NW_017856981.1	622728	662325	-	LOC109419953	XM_019694241.1	mRNA	UHRF1-binding protein 1-like	0.280549	0.230873	0.933139
NW_017856981.1	670902	674622	-	LOC109419955	XM_019694243.1	mRNA	ribonuclease H1	0.195881	0.407861	0.933139
NW_017856981.1	677321	680843	+	LOC109419956	XM_019694245.1	mRNA	protein maelstrom homolog	0.364019	0.114608	0.933139
NW_017856981.1	697477	698616	-	LOC109419922	XR_002132461.2	ncRNA	uncharacterized LOC109419922	0.191106	0.419607	0.933139
NW_017856981.1	719103	775640	-	LOC109419957	XM_019694247.1	mRNA	uncharacterized LOC109419957%2C transcript variant X2	0.406419	0.075371	0.933139
NW_017856981.1	719103	775640	-	LOC109419957	XM_019694246.1	mRNA	uncharacterized LOC109419957%2C transcript variant X1	0.182666	0.44081	0.933139
NW_017856067.1	2788229	2790355	-	LOC109415826	XM_019689770.1	mRNA	elongation factor 1-gamma	-0.288563	0.217257	0.933139
NW_017856981.1	1042965	1231745	+	LOC109419958	XM_019694249.1	mRNA	mucin-5AC-like%2C transcript variant X2	-0.157798	0.506411	0.933139
NW_017856981.1	1842333	1855939	+	LOC109419915	XM_019694195.1	mRNA	uncharacterized LOC109419915	-0.240633	0.306797	0.933139
NW_017856981.1	1968839	1972087	+	LOC109419960	XM_019694251.2	mRNA	extracellular serine/threonine protein kinase four-jointed	-0.243857	0.30016	0.933139
NW_017856981.1	2157146	2157219	+	109419971	109419971	tRNA	tRNA-Ala	0.0827903	0.728587	0.933139
NW_017856981.1	2796025	2809950	+	LOC109419961	XM_019694252.1	mRNA	gamma-secretase subunit pen-2	-0.301	0.197193	0.933139
NW_017856981.1	2810043	2819390	+	LOC109419964	XM_019694253.1	mRNA	cilia- and flagella-associated protein 57	-0.0930652	0.696351	0.933139
NW_017856981.1	2819400	2821012	-	LOC109419965	XM_019694254.1	mRNA	glucose-fructose oxidoreductase domain-containing protein 1	-0.161025	0.497642	0.933139
NW_017856981.1	2836687	2837603	+	LOC109419967	XM_019694257.1	mRNA	ubiquitin-fold modifier-conjugating enzyme 1	-0.0771381	0.746512	0.933139
NW_017856981.1	2837745	2861689	-	LOC109419966	XM_019694255.1	mRNA	transmembrane protein 131 homolog%2C transcript variant X1	-0.258848	0.27047	0.933139
NW_017856981.1	2869861	2870449	-	LOC109419926	XR_002132466.1	ncRNA	uncharacterized LOC109419926	-0.23212	0.324738	0.933139
NW_017856981.1	2921799	2965709	-	LOC109419916	XM_019694196.1	mRNA	protein spire	0.284257	0.224505	0.933139
NW_017856981.1	2983827	2985408	-	LOC109419968	XM_019694259.1	mRNA	DNA-directed RNA polymerase II subunit RPB1-like%2C transcript variant X2	-0.0673104	0.777975	0.933139
NW_017856981.1	2983827	2985392	-	LOC109419968	XM_019694258.1	mRNA	DNA-directed RNA polymerase II subunit RPB1-like%2C transcript variant X1	-0.0817179	0.731978	0.933139
NW_017856981.1	3089122	3162511	-	LOC109419917	XM_019694197.1	mRNA	protein spire-like	0.205183	0.385499	0.933139
NW_017856982.1	6778	7692	-	LOC109419973	XR_002132476.1	ncRNA	uncharacterized LOC109419973	-0.196523	0.406296	0.933139
NW_017856982.1	37131	155286	-	LOC109419975	XM_019694263.1	mRNA	gamma-aminobutyric acid receptor subunit beta%2C transcript variant X4	-0.0844787	0.723258	0.933139
NW_017856982.1	37131	155286	-	LOC109419975	XM_019694261.1	mRNA	gamma-aminobutyric acid receptor subunit beta%2C transcript variant X1	-0.16335	0.491372	0.933139
NW_017856982.1	37131	155286	-	LOC109419975	XM_019694264.1	mRNA	gamma-aminobutyric acid receptor subunit beta%2C transcript variant X5	-0.138916	0.559157	0.933139
NW_017856982.1	37131	155286	-	LOC109419975	XM_019694262.1	mRNA	gamma-aminobutyric acid receptor subunit beta%2C transcript variant X3	-0.112831	0.635769	0.933139
NW_017856984.1	160714	186621	-	LOC109419977	XM_019694265.1	mRNA	probable cytochrome P450 6d4	-0.12683	0.594146	0.933139
NW_017856067.1	2822440	2839306	+	LOC109415837	XM_019689779.1	mRNA	uncharacterized LOC109415837%2C transcript variant X1	0.229028	0.331405	0.933139
NW_017856984.1	192622	194234	+	LOC109419985	XM_019694270.2	mRNA	cytochrome P450 6d3-like	-0.0804169	0.736098	0.933139
NW_017856984.1	249413	250717	+	LOC109419986	XR_002132479.1	ncRNA	uncharacterized LOC109419986	0.0640737	0.788414	0.933139
NW_017856984.1	378645	379135	-	LOC109419987	XR_002132480.1	ncRNA	uncharacterized LOC109419987	-0.0714683	0.764621	0.933139
NW_017856984.1	534256	535566	-	LOC109419979	XM_019694266.1	mRNA	uncharacterized LOC109419979	-0.071686	0.763923	0.933139
NW_017856984.1	712812	713417	-	LOC109419980	XM_019694267.1	mRNA	uncharacterized LOC109419980	-0.124788	0.600144	0.933139
NW_017856984.1	898352	898760	-	LOC109419983	XR_002132478.1	ncRNA	uncharacterized LOC109419983	-0.205115	0.385659	0.933139
NW_017856984.1	982314	983243	-	LOC109419981	XM_019694268.1	mRNA	uncharacterized LOC109419981	-0.136336	0.566548	0.933139
NW_017856984.1	1154596	1157137	-	LOC109419984	XM_019694269.1	mRNA	uncharacterized LOC109419984	0.127244	0.592931	0.933139
NW_017856985.1	12348	183906	-	LOC109622845	XM_020077293.1	mRNA	gamma-aminobutyric acid receptor subunit beta-like%2C transcript variant X1	-0.105339	0.658497	0.933139
NW_017856023.1	1118719	1139097	+	LOC109418099	XM_019692324.1	mRNA	SPRY domain-containing SOCS box protein 3-like	-0.239812	0.3085	0.933139
NW_017856067.1	2856417	2859326	-	LOC109415855	XM_019689806.1	mRNA	aminopeptidase N-like	-0.0738538	0.756987	0.933139
NW_017856985.1	12348	183906	-	LOC109622845	XM_020077294.1	mRNA	gamma-aminobutyric acid receptor subunit beta-like%2C transcript variant X2	-0.113438	0.633941	0.933139
NW_017856985.1	289948	303012	-	LOC109622843	XM_020077292.1	mRNA	glutamate receptor 3-like	-0.234571	0.319509	0.933139
NW_017856985.1	316477	369834	-	LOC109622846	XM_020077295.1	mRNA	glutamate receptor 1-like	-0.205277	0.385277	0.933139
NW_017856986.1	104441	260098	+	LOC109419990	XM_019694273.1	mRNA	probable nuclear hormone receptor HR3%2C transcript variant X1	-0.112622	0.6364	0.933139
NW_017856986.1	104441	260098	+	LOC109419990	XM_019694274.1	mRNA	probable nuclear hormone receptor HR3%2C transcript variant X2	-0.0862144	0.717793	0.933139
NW_017856986.1	104441	260098	+	LOC109419990	XM_019694276.1	mRNA	probable nuclear hormone receptor HR3%2C transcript variant X4	-0.10329	0.664762	0.933139
NW_017856986.1	104441	260098	+	LOC109419990	XM_019694275.1	mRNA	probable nuclear hormone receptor HR3%2C transcript variant X3	-0.158562	0.504327	0.933139
NW_017856986.1	104441	260098	+	LOC109419990	XM_019694277.1	mRNA	probable nuclear hormone receptor HR3%2C transcript variant X5	-0.1213	0.610451	0.933139
NW_017856986.1	104443	260098	+	LOC109419990	XM_019694279.1	mRNA	probable nuclear hormone receptor HR3%2C transcript variant X7	-0.0654012	0.784128	0.933139
NW_017856068.1	18587	19134	-	LOC109415946	XR_002131485.1	ncRNA	uncharacterized LOC109415946	-0.129336	0.586816	0.933139
NW_017856986.1	104448	260098	+	LOC109419990	XM_019694280.1	mRNA	probable nuclear hormone receptor HR3%2C transcript variant X8	-0.190499	0.421115	0.933139
NW_017856986.1	188355	260098	+	LOC109419990	XM_019694281.1	mRNA	probable nuclear hormone receptor HR3%2C transcript variant X9	-0.117367	0.622158	0.933139
NW_017856986.1	188413	260098	+	LOC109419990	XM_019694282.1	mRNA	probable nuclear hormone receptor HR3%2C transcript variant X10	-0.151585	0.523498	0.933139
NW_017856986.1	325911	347720	+	LOC109419989	XM_019694272.1	mRNA	mucin-2-like	-0.267214	0.254731	0.933139
NW_017856987.1	25984	75176	+	LOC109419998	XM_019694287.1	mRNA	uncharacterized LOC109419998	-0.107698	0.651309	0.933139
NW_017856068.1	251201	251705	-	LOC109415921	XR_002131480.1	ncRNA	uncharacterized LOC109415921%2C transcript variant X2	-0.289285	0.216057	0.933139
NW_017856987.1	112603	113019	-	LOC109420003	XM_019694291.1	mRNA	mitochondrial import receptor subunit TOM7 homolog	-0.449596	0.0467175	0.933139
NW_017856987.1	175504	176823	-	LOC109420006	XM_019694295.1	mRNA	zinc finger protein 782-like	0.416348	0.0678489	0.933139
NW_017856987.1	178789	185670	+	LOC109420007	XM_019694296.1	mRNA	zinc finger imprinted 3	0.445315	0.0491101	0.933139
NW_017856987.1	220669	256984	+	LOC109420010	XM_019694303.1	mRNA	zinc finger protein 662-like	-0.165654	0.485196	0.933139
NW_017856987.1	257060	296494	-	LOC109420008	XM_019694301.1	mRNA	sodium/hydrogen exchanger 7%2C transcript variant X5	-0.10704	0.65331	0.933139
NW_017856987.1	257060	296494	-	LOC109420008	XM_019694299.1	mRNA	sodium/hydrogen exchanger 7%2C transcript variant X3	-0.200599	0.396432	0.933139
NW_017856987.1	257060	296494	-	LOC109420008	XM_019694297.1	mRNA	sodium/hydrogen exchanger 7%2C transcript variant X1	-0.193174	0.414498	0.933139
NW_017856987.1	266080	296494	-	LOC109420008	XM_019694300.1	mRNA	sodium/hydrogen exchanger 7%2C transcript variant X4	-0.198409	0.401716	0.933139
NW_017856068.1	251201	251705	-	LOC109415921	XR_002131479.1	ncRNA	uncharacterized LOC109415921%2C transcript variant X1	-0.182618	0.440931	0.933139
NW_017856987.1	266080	296493	-	LOC109420008	XM_019694302.1	mRNA	sodium/hydrogen exchanger 7%2C transcript variant X6	0.394547	0.0851608	0.933139
NW_017856987.1	266214	296494	-	LOC109420008	XM_019694298.1	mRNA	sodium/hydrogen exchanger 7%2C transcript variant X2	-0.104195	0.661993	0.933139
NW_017856987.1	300212	300725	+	LOC109419995	XR_002132482.1	ncRNA	uncharacterized LOC109419995%2C transcript variant X1	0.0718429	0.76342	0.933139
NW_017856987.1	300218	300725	+	LOC109419995	XR_002132483.1	ncRNA	uncharacterized LOC109419995%2C transcript variant X2	0.159905	0.500677	0.933139
NW_017856987.1	318133	380078	-	LOC109420011	XM_019694309.1	mRNA	myosin-11-like%2C transcript variant X6	-0.182107	0.442232	0.933139
NW_017856987.1	318133	380078	-	LOC109420011	XM_019694308.1	mRNA	myosin-11-like%2C transcript variant X5	-0.0714683	0.764621	0.933139
NW_017856987.1	318133	380078	-	LOC109420011	XM_019694304.1	mRNA	myosin-11-like%2C transcript variant X1	-0.0720594	0.762727	0.933139
NW_017856987.1	318133	380055	-	LOC109420011	XM_019694307.1	mRNA	myosin-11-like%2C transcript variant X4	-0.155463	0.512802	0.933139
NW_017856987.1	318133	379401	-	LOC109420011	XM_019694306.1	mRNA	myosin-11-like%2C transcript variant X3	-0.133736	0.574042	0.933139
NW_017856987.1	318133	377806	-	LOC109420011	XM_019694305.1	mRNA	myosin-11-like%2C transcript variant X2	-0.0986369	0.679075	0.933139
NW_017856987.1	328315	329248	+	LOC109420013	XM_019694310.1	mRNA	Y-box factor homolog	-0.0926716	0.697578	0.933139
NW_017856987.1	395257	398004	+	LOC109420014	XM_019694311.1	mRNA	uncharacterized LOC109420014%2C transcript variant X1	0.243665	0.300554	0.933139
NW_017856987.1	395640	398004	+	LOC109420014	XM_019694315.1	mRNA	uncharacterized LOC109420014%2C transcript variant X4	-0.0767828	0.747644	0.933139
NW_017856987.1	398325	398862	-	LOC109420016	XR_002132488.1	ncRNA	uncharacterized LOC109420016	-0.185074	0.434705	0.933139
NW_017856987.1	408296	409501	+	LOC109420017	XM_019694317.1	mRNA	TBP-related factor-like	-0.354151	0.125528	0.933139
NW_017856987.1	416611	421551	-	LOC109420018	XM_019694318.1	mRNA	mitochondrial-processing peptidase subunit alpha	0.330236	0.155019	0.933139
NW_017856987.1	693309	705172	+	LOC109420021	XM_019694321.1	mRNA	cytochrome P450 4d8-like	-0.202468	0.391953	0.933139
NW_017856987.1	762418	793532	+	LOC109420023	XM_019694322.1	mRNA	neuroendocrine protein 7B2-like	-0.1223	0.607489	0.933139
NW_017856987.1	811089	1003053	-	LOC109420024	XM_019694327.1	mRNA	flocculation protein FLO11-like%2C transcript variant X4	-0.147779	0.534097	0.933139
NW_017856987.1	811089	1003053	-	LOC109420024	XM_019694323.1	mRNA	flocculation protein FLO11-like%2C transcript variant X1	-0.166253	0.483595	0.933139
NW_017856987.1	811089	1003053	-	LOC109420024	XM_019694324.1	mRNA	flocculation protein FLO11-like%2C transcript variant X2	-0.141018	0.553168	0.933139
NW_017856987.1	811089	1003053	-	LOC109420024	XM_019694326.1	mRNA	flocculation protein FLO11-like%2C transcript variant X3	-0.162617	0.493344	0.933139
NW_017856987.1	811089	1002570	-	LOC109420024	XM_019694332.1	mRNA	flocculation protein FLO11-like%2C transcript variant X9	-0.175004	0.46053	0.933139
NW_017856070.1	82236	444904	+	LOC109416516	XM_019690589.1	mRNA	A-agglutinin anchorage subunit-like	-0.0666534	0.780091	0.933139
NW_017856987.1	811089	1002533	-	LOC109420024	XM_019694328.1	mRNA	flocculation protein FLO11-like%2C transcript variant X5	-0.0774657	0.74547	0.933139
NW_017856987.1	811089	1002533	-	LOC109420024	XM_019694329.1	mRNA	flocculation protein FLO11-like%2C transcript variant X6	-0.0723083	0.76193	0.933139
NW_017856987.1	1145222	1690818	+	LOC109420026	XM_019694337.1	mRNA	receptor-type tyrosine-protein phosphatase kappa-like%2C transcript variant X4	-0.161177	0.497232	0.933139
NW_017856987.1	1145222	1686775	+	LOC109420026	XM_019694334.1	mRNA	receptor-type tyrosine-protein phosphatase kappa-like%2C transcript variant X1	-0.114903	0.629537	0.933139
NW_017856987.1	1221476	1686775	+	LOC109420026	XM_019694335.1	mRNA	receptor-type tyrosine-protein phosphatase kappa-like%2C transcript variant X2	-0.210435	0.373182	0.933139
NW_017856987.1	1722084	1735852	+	LOC109420028	XM_019694339.1	mRNA	CCHC-type zinc finger protein CG3800-like%2C transcript variant X2	-0.0751833	0.752741	0.933139
NW_017856987.1	1722211	1735852	+	LOC109420028	XM_019694340.1	mRNA	CCHC-type zinc finger protein CG3800-like%2C transcript variant X3	0.331015	0.153987	0.933139
NW_017856987.1	1748469	1750787	-	LOC109420030	XM_019694341.1	mRNA	E3 ubiquitin-protein ligase TRIM37-like	0.186868	0.430185	0.933139
NW_017856987.1	1760000	1761531	+	LOC109420031	XM_019694342.1	mRNA	immunoglobulin-binding protein 1	0.226209	0.337554	0.933139
NW_017856987.1	1761647	1773995	-	LOC109420032	XM_019694344.1	mRNA	phosphatidylinositol glycan anchor biosynthesis class U protein	0.373108	0.105171	0.933139
NW_017856070.1	444528	642657	+	LOC109415948	XM_019689926.1	mRNA	glutamate-gated chloride channel alpha-like%2C transcript variant X2	-0.0746967	0.754294	0.933139
NW_017856987.1	1774886	1776785	+	LOC109420034	XM_019694346.1	mRNA	dolichyl-phosphate beta-glucosyltransferase	0.326887	0.159501	0.933139
NW_017856987.1	1779420	1875655	+	LOC109419993	XM_019694285.1	mRNA	tyrosine-protein kinase Btk29A	0.110718	0.64215	0.933139
NW_017856987.1	1881703	1899364	-	LOC109419994	XM_019694286.1	mRNA	uncharacterized LOC109419994	-0.183343	0.439089	0.933139
NW_017856988.1	10537	11129	+	LOC109420058	XR_002132506.1	ncRNA	uncharacterized LOC109420058	-0.137324	0.563713	0.933139
NW_017856988.1	133788	135070	+	LOC109420042	XR_002132494.1	ncRNA	uncharacterized LOC109420042	0.170611	0.47204	0.933139
NW_017856070.1	444897	642657	+	LOC109415948	XM_019689917.1	mRNA	glutamate-gated chloride channel alpha-like%2C transcript variant X1	-0.078193	0.743157	0.933139
NW_017856988.1	138425	142468	-	LOC109420043	XR_002132495.1	ncRNA	uncharacterized LOC109420043	0.231579	0.3259	0.933139
NW_017856988.1	142731	143432	-	LOC109420038	XM_019694350.1	mRNA	uncharacterized LOC109420038	-0.0720594	0.762727	0.933139
NW_017856988.1	169737	309605	+	LOC109420062	XM_019694360.1	mRNA	arf-GAP domain and FG repeat-containing protein 1%2C transcript variant X1	-0.0723083	0.76193	0.933139
NW_017856988.1	169737	309605	+	LOC109420062	XM_019694361.1	mRNA	arf-GAP domain and FG repeat-containing protein 1%2C transcript variant X2	0.212416	0.368596	0.933139
NW_017856988.1	169744	309605	+	LOC109420062	XM_019694366.1	mRNA	arf-GAP domain and FG repeat-containing protein 1%2C transcript variant X6	0.252753	0.282311	0.933139
NW_017856988.1	174048	309605	+	LOC109420062	XM_019694364.1	mRNA	arf-GAP domain and FG repeat-containing protein 1%2C transcript variant X5	-0.120665	0.612334	0.933139
NW_017856988.1	174470	309605	+	LOC109420062	XM_019694362.1	mRNA	arf-GAP domain and FG repeat-containing protein 1%2C transcript variant X3	-0.128302	0.589837	0.933139
NW_017856023.1	1149971	1188940	-	LOC109418207	XM_019692400.1	mRNA	collagen alpha-1(IV) chain-like	-0.247024	0.29373	0.933139
NW_017856070.1	660880	673811	-	LOC109415958	XM_019689939.1	mRNA	facilitated trehalose transporter Tret1-2 homolog%2C transcript variant X1	-0.134136	0.572886	0.933139
NW_017856988.1	440241	440312	+	109420091	109420091	tRNA	tRNA-Val	-0.104605	0.660739	0.933139
NW_017856988.1	469860	470817	+	LOC109420044	XR_002132496.1	ncRNA	uncharacterized LOC109420044	0.140919	0.55345	0.933139
NW_017856988.1	570988	860911	+	LOC109420064	XM_019694368.1	mRNA	hemicentin-1-like%2C transcript variant X1	-0.276223	0.238447	0.933139
NW_017856988.1	570988	860911	+	LOC109420064	XM_019694369.1	mRNA	hemicentin-1-like%2C transcript variant X2	-0.177321	0.45452	0.933139
NW_017856988.1	904901	907113	+	LOC109420045	XR_002132498.1	ncRNA	uncharacterized LOC109420045%2C transcript variant X2	0.146469	0.537769	0.933139
NW_017856988.1	1022191	1022261	-	109420096	109420096	tRNA	tRNA-Gly	-0.102511	0.667152	0.933139
NW_017856070.1	660880	662898	-	LOC109415958	XM_019689946.1	mRNA	facilitated trehalose transporter Tret1-2 homolog%2C transcript variant X2	0.0756403	0.751284	0.933139
NW_017856988.1	1375124	1375195	-	109420092	109420092	tRNA	tRNA-Val	-0.0974579	0.682718	0.933139
NW_017856988.1	2476267	2505689	+	LOC109420067	XM_019694370.1	mRNA	contactin-2-like	-0.15133	0.524205	0.933139
NW_017856988.1	2545142	2614671	+	LOC109420070	XM_019694372.1	mRNA	protein cappuccino%2C transcript variant X2	0.0902222	0.705223	0.933139
NW_017856988.1	2545146	2614671	+	LOC109420070	XM_019694371.1	mRNA	protein cappuccino%2C transcript variant X1	-0.255976	0.276011	0.933139
NW_017856988.1	2571940	2614671	+	LOC109420070	XM_019694373.1	mRNA	protein cappuccino%2C transcript variant X3	0.0809479	0.734415	0.933139
NW_017856988.1	2659907	2670374	+	LOC109420071	XM_019694374.1	mRNA	transcription factor Adf-1	-0.0805077	0.73581	0.933139
NW_017856070.1	745778	843734	+	LOC109415975	XM_019689957.1	mRNA	uncharacterized LOC109415975%2C transcript variant X1	-0.13208	0.578834	0.933139
NW_017856988.1	2709626	2710238	+	LOC109420050	XR_002132501.1	ncRNA	uncharacterized LOC109420050	0.197092	0.40491	0.933139
NW_017856988.1	2712412	2713303	+	LOC109420074	XM_019694378.1	mRNA	probable RNA-binding protein EIF1AD	-0.146524	0.537614	0.933139
NW_017856988.1	2715027	2723556	-	LOC109420075	XM_019694379.1	mRNA	uncharacterized LOC109420075	0.214224	0.364436	0.933139
NW_017856988.1	2730312	2730981	+	LOC109420077	XM_019694381.1	mRNA	uncharacterized LOC109420077	0.132705	0.577025	0.933139
NW_017856988.1	2730917	2734615	-	LOC109420076	XM_019694380.1	mRNA	uncharacterized LOC109420076	-0.2138	0.365409	0.933139
NW_017856988.1	2745195	2745276	+	109420094	109420094	tRNA	tRNA-Ser	-0.0663902	0.780939	0.933139
NW_017856988.1	2745556	2745627	+	109420095	109420095	tRNA	tRNA-Met	-0.100134	0.674458	0.933139
NW_017856070.1	745778	843734	+	LOC109415975	XM_019689961.1	mRNA	uncharacterized LOC109415975%2C transcript variant X2	-0.253228	0.281377	0.933139
NW_017856988.1	2750180	2752945	+	LOC109420080	XM_019694383.1	mRNA	protein RTF2 homolog	-0.104638	0.660637	0.933139
NW_017856988.1	2757308	2873772	+	LOC109420081	XM_019694386.1	mRNA	adenylyl cyclase-associated protein 1%2C transcript variant X3	-0.172378	0.467393	0.933139
NW_017856988.1	2757308	2873772	+	LOC109420081	XM_019694389.1	mRNA	adenylyl cyclase-associated protein 1%2C transcript variant X4	0.0978804	0.681412	0.933139
NW_017856988.1	2794358	2874550	+	LOC109420081	XM_019694384.1	mRNA	adenylyl cyclase-associated protein 1%2C transcript variant X1	-0.268906	0.25162	0.933139
NW_017856988.1	2832304	2873772	+	LOC109420081	XM_019694385.1	mRNA	adenylyl cyclase-associated protein 1%2C transcript variant X2	-0.199916	0.398076	0.933139
NW_017856988.1	2877349	2880259	-	LOC109420082	XM_019694390.1	mRNA	dolichyl-diphosphooligosaccharide--protein glycosyltransferase subunit 1	-0.150001	0.527898	0.933139
NW_017856988.1	2883414	2885912	+	LOC109420083	XM_019694391.1	mRNA	guanine nucleotide-binding protein subunit beta-like protein%2C transcript variant X1	-0.39878	0.0815679	0.933139
NW_017856988.1	2907669	2959895	+	LOC109420084	XM_019694392.1	mRNA	serine/threonine-protein phosphatase PP2A%2C transcript variant X1	-0.144181	0.54421	0.933139
NW_017856070.1	791496	792141	+	LOC109415995	XR_002131495.1	ncRNA	uncharacterized LOC109415995	-0.186429	0.431287	0.933139
NW_017856988.1	2960465	2960941	-	LOC109420051	XM_019694354.1	mRNA	uncharacterized LOC109420051	-0.0988068	0.67855	0.933139
NW_017856988.1	2967725	2985617	-	LOC109420085	XM_019694394.1	mRNA	tudor and KH domain-containing protein%2C transcript variant X1	0.400653	0.0800148	0.933139
NW_017856988.1	2967725	2976491	-	LOC109420085	XM_019694397.1	mRNA	tudor and KH domain-containing protein%2C transcript variant X3	0.0686286	0.773735	0.933139
NW_017856988.1	2967725	2976491	-	LOC109420085	XM_019694395.1	mRNA	tudor and KH domain-containing protein%2C transcript variant X2	-0.0937069	0.694354	0.933139
NW_017856988.1	3058863	3062415	+	LOC109420041	XM_019694352.1	mRNA	cytochrome b5 domain-containing protein 1	-0.0997244	0.67572	0.933139
NW_017856988.1	3149629	3149914	-	LOC109420052	XR_002132502.1	ncRNA	uncharacterized LOC109420052	-0.169661	0.474547	0.933139
NW_017856988.1	3161319	3161710	-	LOC109420053	XR_002132503.1	ncRNA	uncharacterized LOC109420053	0.076608	0.7482	0.933139
NW_017856988.1	3204869	3205682	-	LOC109420054	XR_002132504.1	ncRNA	uncharacterized LOC109420054	-0.221261	0.348508	0.933139
NW_017856988.1	3312786	3347982	+	LOC109420087	XM_019694399.1	mRNA	TNF receptor-associated factor 4	-0.254265	0.279343	0.933139
NW_017856070.1	851802	853272	-	LOC109416002	XM_019689977.1	mRNA	BTB/POZ domain-containing protein 6	0.165091	0.486701	0.933139
NW_017856988.1	3366123	3366731	+	LOC109420055	XM_019694356.1	mRNA	uncharacterized LOC109420055%2C transcript variant X1	-0.0821139	0.730725	0.933139
NW_017856988.1	3366163	3366731	+	LOC109420055	XM_019694357.1	mRNA	uncharacterized LOC109420055%2C transcript variant X2	-0.132321	0.578136	0.933139
NW_017856988.1	3367908	3368535	+	LOC109420056	XR_002132505.1	ncRNA	uncharacterized LOC109420056	-0.141082	0.552986	0.933139
NW_017856988.1	3384425	3387051	-	LOC109420088	XM_019694400.1	mRNA	probable DNA replication complex GINS protein PSF2	0.280836	0.230376	0.933139
NW_017856988.1	3395248	3396282	+	LOC109420089	XM_019694401.1	mRNA	RWD domain-containing protein 4	0.300243	0.198376	0.933139
NW_017856989.1	10395	11026	-	LOC109622855	XR_002202154.1	ncRNA	uncharacterized LOC109622855	-0.0777306	0.744627	0.933139
NW_017856989.1	46441	46818	-	LOC109622847	XM_020077297.1	mRNA	rRNA 2'-O-methyltransferase fibrillarin-like	0.414893	0.0689142	0.933139
NW_017856989.1	83110	94007	+	LOC109622849	XM_020077298.1	mRNA	uncharacterized LOC109622849	-0.280852	0.230348	0.933139
NW_017856989.1	719260	1120261	+	LOC109622862	XM_020077312.1	mRNA	uncharacterized LOC109622862%2C transcript variant X7	-0.175149	0.460154	0.933139
NW_017856989.1	1039310	1120261	+	LOC109622862	XM_020077306.1	mRNA	uncharacterized LOC109622862%2C transcript variant X1	-0.0859841	0.718517	0.933139
NW_017856989.1	1039310	1120261	+	LOC109622862	XM_020077307.1	mRNA	uncharacterized LOC109622862%2C transcript variant X2	-0.0819411	0.731272	0.933139
NW_017856989.1	1039310	1120261	+	LOC109622862	XM_020077308.1	mRNA	uncharacterized LOC109622862%2C transcript variant X3	-0.126458	0.595236	0.933139
NW_017856989.1	1039310	1120261	+	LOC109622862	XM_020077309.1	mRNA	uncharacterized LOC109622862%2C transcript variant X4	-0.109154	0.646887	0.933139
NW_017856989.1	1039310	1120261	+	LOC109622862	XM_020077310.1	mRNA	uncharacterized LOC109622862%2C transcript variant X5	-0.189833	0.42277	0.933139
NW_017856989.1	1039310	1120261	+	LOC109622862	XM_020077311.1	mRNA	uncharacterized LOC109622862%2C transcript variant X6	-0.14217	0.549896	0.933139
NW_017856989.1	956676	957223	-	LOC109622863	XR_002202160.1	ncRNA	uncharacterized LOC109622863	-0.0701271	0.768921	0.933139
NW_017856989.1	1133099	1143998	-	LOC109622864	XM_020077313.1	mRNA	acyl-CoA synthetase family member 4 homolog%2C transcript variant X1	0.260062	0.268149	0.933139
NW_017856070.1	877916	899051	-	LOC109416525	XM_019690600.1	mRNA	uncharacterized LOC109416525	0.174533	0.461759	0.933139
NW_017856989.1	1148187	1168189	-	LOC109622865	XM_020077315.1	mRNA	rab GDP dissociation inhibitor alpha	-0.117523	0.621692	0.933139
NW_017856989.1	1171135	1431316	+	LOC109622866	XM_020077318.1	mRNA	probable phospholipid-transporting ATPase VD%2C transcript variant X3	-0.21276	0.367801	0.933139
NW_017856989.1	1171135	1431316	+	LOC109622866	XM_020077319.1	mRNA	probable phospholipid-transporting ATPase VD%2C transcript variant X4	0.076759	0.747719	0.933139
NW_017856989.1	1171135	1431316	+	LOC109622866	XM_020077317.1	mRNA	probable phospholipid-transporting ATPase VD%2C transcript variant X2	0.216742	0.358689	0.933139
NW_017856989.1	1377864	1379916	-	LOC109622867	XR_002202161.1	ncRNA	uncharacterized LOC109622867	0.0760498	0.749979	0.933139
NW_017856989.1	1442750	1443198	+	LOC109622868	XR_002202162.1	ncRNA	uncharacterized LOC109622868	-0.199172	0.399869	0.933139
NW_017856989.1	1452313	1456205	-	LOC109622869	XM_020077320.1	mRNA	DNA topoisomerase 3-alpha	0.27659	0.237799	0.933139
NW_017856989.1	1464321	1471974	+	LOC109622856	XR_002202155.1	ncRNA	uncharacterized LOC109622856	0.121128	0.610961	0.933139
NW_017856989.1	1479159	1480372	+	LOC109622857	XR_002202156.1	ncRNA	uncharacterized LOC109622857	0.377645	0.100676	0.933139
NW_017856070.1	910853	911741	-	LOC109416036	XM_019690003.1	mRNA	mediator of RNA polymerase II transcription subunit 20	-0.0798119	0.738016	0.933139
NW_017856989.1	1483568	1484150	-	LOC109622858	XR_002202157.1	ncRNA	uncharacterized LOC109622858	-0.129886	0.585212	0.933139
NW_017856989.1	1493472	1505530	+	LOC109622870	XM_020077321.1	mRNA	transmembrane 9 superfamily member 4	0.167824	0.479414	0.933139
NW_017856989.1	1806349	1818070	-	LOC109622872	XM_020077323.1	mRNA	uncharacterized LOC109622872	-0.163692	0.490452	0.933139
NW_017856989.1	1834779	1852814	+	LOC109622873	XM_020077324.1	mRNA	tektin-4	-0.105172	0.659005	0.933139
NW_017856989.1	1852664	1853160	-	LOC109622874	XM_020077325.1	mRNA	uncharacterized LOC109622874	-0.324688	0.162493	0.933139
NW_017856989.1	1867725	1868262	+	LOC109622860	XR_002202159.1	ncRNA	uncharacterized LOC109622860	0.36363	0.115025	0.933139
NW_017856989.1	1868821	1921058	+	LOC109622875	XM_020077327.1	mRNA	regulatory-associated protein of mTOR%2C transcript variant X2	-0.208361	0.37802	0.933139
NW_017856989.1	1868821	1921058	+	LOC109622875	XM_020077326.1	mRNA	regulatory-associated protein of mTOR%2C transcript variant X1	0.200031	0.397797	0.933139
NW_017856070.1	912214	913403	-	LOC109416046	XM_019690012.1	mRNA	uncharacterized protein C15orf41 homolog	0.3256	0.161248	0.933139
NW_017856989.1	1948541	2159420	-	LOC109622876	XM_020077328.1	mRNA	tribbles homolog 2-like	-0.225498	0.339116	0.933139
NW_017856989.1	2162500	2174728	+	LOC109622877	XM_020077329.1	mRNA	NADH dehydrogenase [ubiquinone] flavoprotein 1%2C mitochondrial	-0.0699639	0.769445	0.933139
NW_017856989.1	2166789	2167462	+	LOC109622878	XR_002202163.1	ncRNA	uncharacterized LOC109622878	-0.201846	0.393442	0.933139
NW_017856989.1	2183362	2187227	-	LOC109622880	XM_020077333.1	mRNA	protein phosphatase 1 regulatory subunit 11%2C transcript variant X2	-0.0753822	0.752107	0.933139
NW_017856989.1	2183362	2186842	-	LOC109622880	XM_020077332.1	mRNA	protein phosphatase 1 regulatory subunit 11%2C transcript variant X1	0.325607	0.161238	0.933139
NW_017856989.1	2184812	2186600	-	LOC109622879	XM_020077331.1	mRNA	succinate--hydroxymethylglutarate CoA-transferase%2C transcript variant X2	-0.14444	0.543477	0.933139
NW_017856989.1	2188644	2190033	-	LOC109622881	XM_020077334.1	mRNA	uncharacterized LOC109622881	-0.185848	0.432751	0.933139
NW_017856989.1	2192773	2194329	+	LOC109622882	XM_020077335.1	mRNA	zinc finger CCCH domain-containing protein 11A-like	0.16263	0.493308	0.933139
NW_017856024.1	32167	41831	-	LOC109418028	XM_020077291.1	mRNA	kazrin%2C transcript variant X1	0.251377	0.285029	0.933139
NW_017856070.1	926075	1006649	+	LOC109416058	XM_019690031.1	mRNA	uncharacterized LOC109416058%2C transcript variant X2	-0.0863783	0.717277	0.933139
NW_017856989.1	2219077	2236270	+	LOC109622885	XM_020077339.1	mRNA	F-box/WD repeat-containing protein 5%2C transcript variant X2	0.186389	0.431388	0.933139
NW_017856989.1	2219078	2236270	+	LOC109622885	XM_020077338.1	mRNA	F-box/WD repeat-containing protein 5%2C transcript variant X1	0.288417	0.217501	0.933139
NW_017856989.1	2219079	2236270	+	LOC109622885	XM_020077341.1	mRNA	F-box/WD repeat-containing protein 5%2C transcript variant X4	0.372704	0.105578	0.933139
NW_017856989.1	2219080	2236270	+	LOC109622885	XM_020077340.1	mRNA	F-box/WD repeat-containing protein 5%2C transcript variant X3	0.34224	0.139669	0.933139
NW_017856989.1	2301995	2331542	+	LOC109622883	XM_020077336.1	mRNA	solute carrier organic anion transporter family member 1C1	-0.186396	0.43137	0.933139
NW_017856989.1	2342715	2899038	-	LOC109622886	XM_020077343.1	mRNA	protein bunched%2C class 2/F/G isoform%2C transcript variant X2	-0.110146	0.643879	0.933139
NW_017856989.1	2342715	2899037	-	LOC109622886	XM_020077342.1	mRNA	protein bunched%2C class 2/F/G isoform%2C transcript variant X1	-0.084873	0.722015	0.933139
NW_017856989.1	2474325	2474992	-	LOC109622887	XR_002202164.1	ncRNA	uncharacterized LOC109622887	-0.101566	0.670052	0.933139
NW_017856070.1	926075	1006649	+	LOC109416058	XM_019690023.1	mRNA	uncharacterized LOC109416058%2C transcript variant X1	0.177625	0.453735	0.933139
NW_017856989.1	3536561	3537340	-	LOC109622851	XM_020077300.1	mRNA	uncharacterized LOC109622851	-0.168798	0.476831	0.933139
NW_017856989.1	3745924	3926687	+	LOC109622889	XM_020077344.1	mRNA	ras-GEF domain-containing family member 1B%2C transcript variant X1	-0.105934	0.65668	0.933139
NW_017856989.1	3814196	3814758	-	LOC109622890	XR_002202166.1	ncRNA	uncharacterized LOC109622890	0.125472	0.598132	0.933139
NW_017856989.1	3954080	3955819	-	LOC109622892	XM_020077347.1	mRNA	zinc finger protein 391-like	0.363675	0.114977	0.933139
NW_017856989.1	3981181	3982196	+	LOC109622894	XM_020077349.1	mRNA	dynactin subunit 5	-0.0747624	0.754085	0.933139
NW_017856989.1	3982195	3982759	-	LOC109622895	XM_020077350.1	mRNA	translation machinery-associated protein 7 homolog	-0.133486	0.574762	0.933139
NW_017856989.1	3997334	4386226	-	LOC109622896	XM_020077352.1	mRNA	dual oxidase maturation factor 1%2C transcript variant X2	0.400688	0.0799861	0.933139
NW_017856989.1	3997334	4386226	-	LOC109622896	XM_020077351.1	mRNA	dual oxidase maturation factor 1%2C transcript variant X1	0.283698	0.225458	0.933139
NW_017856989.1	4496876	4652821	-	LOC109622897	XM_020077353.1	mRNA	dual oxidase	0.207757	0.379435	0.933139
NW_017856989.1	4756467	4765123	-	LOC109622898	XM_020077354.1	mRNA	glycoprotein-N-acetylgalactosamine 3-beta-galactosyltransferase 1-like	0.382926	0.0956231	0.933139
NW_017856989.1	4773571	4805196	-	LOC109622899	XM_020077355.1	mRNA	glycoprotein-N-acetylgalactosamine 3-beta-galactosyltransferase 1-like	0.389224	0.0898426	0.933139
NW_017856989.1	4810779	4818029	+	LOC109622900	XM_020077356.1	mRNA	SWI/SNF-related matrix-associated actin-dependent regulator of chromatin subfamily A containing DEAD/H box 1 homolog%2C transcript variant X1	-0.0900667	0.70571	0.933139
NW_017856070.1	1025726	1049710	-	LOC109416078	XM_019690048.1	mRNA	nucleobindin-2	-0.278096	0.235148	0.933139
NW_017856989.1	4810779	4818029	+	LOC109622900	XM_020077357.1	mRNA	SWI/SNF-related matrix-associated actin-dependent regulator of chromatin subfamily A containing DEAD/H box 1 homolog%2C transcript variant X2	0.159483	0.501822	0.933139
NW_017856989.1	4850735	4898217	+	LOC109622901	XM_020077359.1	mRNA	probable serine/threonine-protein kinase kinX%2C transcript variant X2	-0.141102	0.55293	0.933139
NW_017856989.1	4850735	4898217	+	LOC109622901	XM_020077358.1	mRNA	probable serine/threonine-protein kinase kinX%2C transcript variant X1	-0.230769	0.327642	0.933139
NW_017856989.1	4921691	4936548	+	LOC109622902	XM_020077360.1	mRNA	lateral signaling target protein 2 homolog	-0.133265	0.575402	0.933139
NW_017856989.1	4956980	4957533	+	LOC109622861	XM_020077305.1	mRNA	uncharacterized histidine-rich protein DDB_G0274557-like	-0.184097	0.437175	0.933139
NW_017856989.1	5156909	5171144	-	LOC109622904	XM_020077362.1	mRNA	protein atonal homolog 8	-0.373966	0.10431	0.933139
NW_017856990.1	10348	159751	-	LOC109420097	XM_019694404.1	mRNA	receptor-type guanylate cyclase Gyc76C-like;start_range=.,10348	-0.106015	0.656433	0.933139
NW_017856070.1	1050128	1050749	-	LOC109416582	XR_002131644.1	ncRNA	uncharacterized LOC109416582	-0.16034	0.499497	0.933139
NW_017856990.1	159763	234979	-	LOC109420109	XR_002132513.1	ncRNA	uncharacterized LOC109420109%2C transcript variant X1	-0.0961999	0.686613	0.933139
NW_017856990.1	258926	437103	-	LOC109420110	XM_019694416.1	mRNA	speract receptor-like%2C transcript variant X2	-0.0768278	0.7475	0.933139
NW_017856990.1	258926	437102	-	LOC109420110	XM_019694417.1	mRNA	speract receptor-like%2C transcript variant X3	-0.214447	0.363926	0.933139
NW_017856990.1	455663	466043	-	LOC109420112	XM_019694420.1	mRNA	zinc finger protein 397-like%2C transcript variant X3	-0.129628	0.585964	0.933139
NW_017856990.1	455663	466042	-	LOC109420112	XM_019694419.1	mRNA	zinc finger protein 397-like%2C transcript variant X2	0.191058	0.419727	0.933139
NW_017856990.1	474007	496173	+	LOC109420113	XM_019694423.1	mRNA	uncharacterized LOC109420113	0.107635	0.6515	0.933139
NW_017856990.1	501899	508383	-	LOC109420098	XM_019694405.1	mRNA	uncharacterized LOC109420098	-0.155004	0.514063	0.933139
NW_017856990.1	509320	510299	-	LOC109420102	XR_002132512.1	ncRNA	uncharacterized LOC109420102	0.438692	0.0529953	0.933139
NW_017856990.1	520537	535825	-	LOC109420114	XM_019694424.1	mRNA	tudor domain-containing protein 3-like	0.154567	0.515264	0.933139
NW_017856990.1	535658	555270	+	LOC109420099	XM_019694406.1	mRNA	melanization protease 1-like	-0.182302	0.441736	0.933139
NW_017856990.1	573843	574595	-	LOC109420124	XM_019694436.1	mRNA	histone H1	0.352277	0.127682	0.933139
NW_017856990.1	577590	578069	-	LOC109420126	XM_019694438.1	mRNA	histone H2B-like	0.431046	0.0577677	0.933139
NW_017856990.1	579693	580341	-	LOC109420129	XM_019694442.1	mRNA	histone H2A	0.325305	0.16165	0.933139
NW_017856070.1	1054400	1065331	+	LOC109416088	XM_019690059.1	mRNA	ADP-ribosylation factor GTPase-activating protein 2-like%2C transcript variant X1	-0.0637099	0.789589	0.933139
NW_017856990.1	580503	581018	+	LOC109420130	XM_019694443.1	mRNA	histone H2B	0.468992	0.0369794	0.933139
NW_017856990.1	583902	584671	+	LOC109420125	XM_019694437.1	mRNA	histone H1	0.468862	0.0370386	0.933139
NW_017856990.1	585571	586008	-	LOC109420138	XM_019694449.2	mRNA	histone H4	0.427437	0.0601304	0.933139
NW_017856990.1	588271	588829	+	LOC109420134	XM_019694447.1	mRNA	histone H2B-like	0.423693	0.0626578	0.933139
NW_017856990.1	593300	600884	-	LOC109420118	XM_019694428.1	mRNA	ATP-binding cassette sub-family A member 3-like	-0.258911	0.270349	0.933139
NW_017856990.1	608287	619872	-	LOC109420119	XM_019694429.1	mRNA	ATP-binding cassette sub-family A member 3	-0.122262	0.607602	0.933139
NW_017856990.1	671174	789951	+	LOC109420121	XM_019694432.1	mRNA	peptide transporter family 1%2C transcript variant X3	0.326978	0.159379	0.933139
NW_017856990.1	671265	789951	+	LOC109420121	XM_019694431.1	mRNA	peptide transporter family 1%2C transcript variant X2	0.427795	0.0598925	0.933139
NW_017856990.1	671622	789951	+	LOC109420121	XM_019694430.1	mRNA	peptide transporter family 1%2C transcript variant X1	0.109445	0.646004	0.933139
NW_017856990.1	736111	736458	+	LOC109420144	XR_002132515.1	ncRNA	uncharacterized LOC109420144	-0.10918	0.646806	0.933139
NW_017856990.1	791218	791861	-	LOC109420135	XM_019694448.1	mRNA	histone H2A-like	0.408664	0.0736182	0.933139
NW_017856990.1	800627	801060	+	LOC109420139	XM_019694450.1	mRNA	histone H4	0.30545	0.190324	0.933139
NW_017856990.1	813560	814025	-	LOC109420131	XM_019694444.1	mRNA	histone H2B-like	0.315057	0.176052	0.933139
NW_017856990.1	817383	818111	-	LOC109420123	XM_019694435.1	mRNA	histone H1-like	0.209179	0.376107	0.933139
NW_017856990.1	835591	836347	+	LOC109420122	XM_019694433.1	mRNA	histone H1	0.457102	0.0427395	0.933139
NW_017856990.1	837626	838036	-	LOC109420140	XM_019694452.1	mRNA	histone H4	0.277384	0.2364	0.933139
NW_017856070.1	1099917	1121956	+	LOC109416106	XM_019690090.1	mRNA	uncharacterized transmembrane protein DDB_G0289901-like%2C transcript variant X3	-0.0994472	0.676575	0.933139
NW_017856990.1	839721	840198	-	LOC109420132	XM_019694445.1	mRNA	histone H2A	0.283373	0.226013	0.933139
NW_017856990.1	840379	840829	+	LOC109420103	XM_019694408.1	mRNA	histone H2B-like	0.288962	0.216593	0.933139
NW_017856990.1	848956	849722	+	LOC109420104	XM_019694409.1	mRNA	histone H1-like	0.336382	0.14702	0.933139
NW_017856990.1	850686	851090	-	LOC109420100	XM_019694407.2	mRNA	histone H4	0.483616	0.0307431	0.933139
NW_017856990.1	852738	853202	-	LOC109420105	XM_019694411.1	mRNA	histone H2A	0.453413	0.0446602	0.933139
NW_017856990.1	853398	853828	+	LOC109420106	XM_019694412.1	mRNA	histone H2B-like	0.202339	0.392261	0.933139
NW_017856990.1	854960	857147	+	LOC109420145	XM_019694456.1	mRNA	uncharacterized LOC109420145	0.202436	0.39203	0.933139
NW_017856990.1	874706	905267	+	LOC109420146	XM_019694462.1	mRNA	mitogen-activated protein kinase 14B-like%2C transcript variant X4	-0.0797786	0.738122	0.933139
NW_017856990.1	874706	905267	+	LOC109420146	XM_019694461.1	mRNA	mitogen-activated protein kinase 14B-like%2C transcript variant X3	-0.0703534	0.768195	0.933139
NW_017856990.1	874707	905267	+	LOC109420146	XM_019694457.1	mRNA	mitogen-activated protein kinase 14B-like%2C transcript variant X1	-0.195207	0.409509	0.933139
NW_017856070.1	1099919	1121956	+	LOC109416106	XM_019690078.1	mRNA	uncharacterized transmembrane protein DDB_G0289901-like%2C transcript variant X1	-0.0962765	0.686376	0.933139
NW_017856990.1	874707	905267	+	LOC109420146	XM_019694458.1	mRNA	mitogen-activated protein kinase 14B-like%2C transcript variant X2	-0.414053	0.0695348	0.933139
NW_017856990.1	902886	902958	-	109420158	109420158	tRNA	tRNA-Phe	-0.0783215	0.742749	0.933139
NW_017856990.1	903432	903504	-	109420159	109420159	tRNA	tRNA-Phe	-0.0783215	0.742749	0.933139
NW_017856990.1	918300	920388	-	LOC109420148	XM_019694464.1	mRNA	trichohyalin%2C transcript variant X2	-0.0963847	0.686041	0.933139
NW_017856990.1	918300	920388	-	LOC109420148	XM_019694463.1	mRNA	trichohyalin%2C transcript variant X1	-0.0641763	0.788082	0.933139
NW_017856990.1	929386	953774	-	LOC109420149	XM_019694466.1	mRNA	phosphatidylserine synthase 1-like	0.363918	0.114716	0.933139
NW_017856990.1	962285	969790	+	LOC109420150	XM_019694467.1	mRNA	endoplasmic reticulum-Golgi intermediate compartment protein 3-like	0.290284	0.214403	0.933139
NW_017856990.1	969778	971112	-	LOC109420151	XM_019694468.1	mRNA	transcription termination factor 3%2C mitochondrial-like	0.318288	0.171419	0.933139
NW_017856070.1	1099922	1121956	+	LOC109416106	XM_019690084.1	mRNA	uncharacterized transmembrane protein DDB_G0289901-like%2C transcript variant X2	-0.0962898	0.686335	0.933139
NW_017856990.1	972243	978542	+	LOC109420155	XM_019694487.1	mRNA	U4/U6 small nuclear ribonucleoprotein Prp31-like	0.404342	0.0770197	0.933139
NW_017856990.1	992142	1113839	-	LOC109420153	XM_019694485.1	mRNA	kinase D-interacting substrate of 220 kDa%2C transcript variant X15	-0.19724	0.40455	0.933139
NW_017856990.1	992142	1097559	-	LOC109420153	XM_019694471.1	mRNA	kinase D-interacting substrate of 220 kDa%2C transcript variant X2	0.10175	0.669489	0.933139
NW_017856990.1	992142	1090630	-	LOC109420153	XM_019694480.1	mRNA	kinase D-interacting substrate of 220 kDa%2C transcript variant X10	-0.146915	0.536519	0.933139
NW_017856990.1	992142	1090598	-	LOC109420153	XM_019694483.1	mRNA	kinase D-interacting substrate of 220 kDa%2C transcript variant X13	-0.131224	0.58132	0.933139
NW_017856990.1	992142	1090591	-	LOC109420153	XM_019694481.1	mRNA	kinase D-interacting substrate of 220 kDa%2C transcript variant X11	-0.174568	0.461667	0.933139
NW_017856990.1	992142	1057011	-	LOC109420153	XM_019694484.1	mRNA	kinase D-interacting substrate of 220 kDa%2C transcript variant X14	0.255593	0.276755	0.933139
NW_017856990.1	992142	1057010	-	LOC109420153	XM_019694476.1	mRNA	kinase D-interacting substrate of 220 kDa%2C transcript variant X7	0.361946	0.116843	0.933139
NW_017856070.1	1128076	1129091	+	LOC109416132	XM_019690098.1	mRNA	uncharacterized LOC109416132	-0.155068	0.513886	0.933139
NW_017856990.1	992142	1057010	-	LOC109420153	XM_019694473.1	mRNA	kinase D-interacting substrate of 220 kDa%2C transcript variant X4	0.377819	0.100507	0.933139
NW_017856990.1	992142	1056618	-	LOC109420153	XM_019694477.1	mRNA	kinase D-interacting substrate of 220 kDa%2C transcript variant X8	0.116641	0.62433	0.933139
NW_017856990.1	992142	1056610	-	LOC109420153	XM_019694474.1	mRNA	kinase D-interacting substrate of 220 kDa%2C transcript variant X5	-0.0941972	0.69283	0.933139
NW_017856990.1	992142	1029324	-	LOC109420153	XM_019694472.1	mRNA	kinase D-interacting substrate of 220 kDa%2C transcript variant X3	-0.134526	0.571759	0.933139
NW_017856990.1	992142	1029229	-	LOC109420153	XM_019694478.1	mRNA	kinase D-interacting substrate of 220 kDa%2C transcript variant X9	-0.0714683	0.764621	0.933139
NW_017856990.1	992142	1028718	-	LOC109420153	XM_019694470.1	mRNA	kinase D-interacting substrate of 220 kDa%2C transcript variant X1	0.441801	0.0511432	0.933139
NW_017856990.1	1169280	1170788	-	LOC109420107	XM_019694413.1	mRNA	probable chitinase 3	-0.118781	0.617939	0.933139
NW_017856990.1	1197664	1198834	-	LOC109420108	XM_019694414.1	mRNA	beta-casein-like	-0.0845067	0.72317	0.933139
NW_017856992.1	58219	61411	-	LOC109420174	XM_019694502.1	mRNA	RNA polymerase-associated protein Rtf1-like	-0.136784	0.565262	0.933139
NW_017856070.1	1135563	1136755	+	LOC109416597	XM_019690672.1	mRNA	glycine%2C alanine and asparagine-rich protein-like	-0.0898653	0.70634	0.933139
NW_017856992.1	87292	87754	+	LOC109420176	XM_019694504.1	mRNA	dentin sialophosphoprotein-like	-0.136171	0.567022	0.933139
NW_017856992.1	99016	100878	+	LOC109420175	XM_019694503.1	mRNA	RNA polymerase-associated protein Rtf1-like	-0.104153	0.662122	0.933139
NW_017856992.1	130660	186640	-	LOC109420177	XR_002132516.1	ncRNA	uncharacterized LOC109420177	-0.228563	0.332415	0.933139
NW_017856992.1	215335	313874	-	LOC109420199	XM_019694521.1	mRNA	diuretic hormone receptor-like	-0.146056	0.538927	0.933139
NW_017856992.1	423585	424571	+	LOC109420160	XM_019694488.1	mRNA	potassium/sodium hyperpolarization-activated cyclic nucleotide-gated channel 1-like	-0.0961981	0.686619	0.933139
NW_017856992.1	472679	491061	-	LOC109420201	XM_019694523.1	mRNA	pupal cuticle protein Edg-78E-like	-0.113613	0.633415	0.933139
NW_017856992.1	613699	618477	-	LOC109420202	XM_019694525.1	mRNA	cuticle protein CP14.6-like	-0.112666	0.636266	0.933139
NW_017856992.1	718555	727814	+	LOC109420180	XM_019694506.1	mRNA	pupal cuticle protein Edg-78E-like	-0.0914924	0.701255	0.933139
NW_017856070.1	1148541	1173727	+	LOC109416143	XM_019690119.1	mRNA	uncharacterized LOC109416143%2C transcript variant X2	-0.198763	0.400857	0.933139
NW_017856992.1	753381	753961	-	LOC109420181	XM_019694507.1	mRNA	cuticle protein CP14.6-like	-0.0968226	0.684684	0.933139
NW_017856992.1	787168	787643	-	LOC109420161	XM_019694489.1	mRNA	cuticle protein CP14.6-like	-0.0781877	0.743174	0.933139
NW_017856992.1	788198	788776	+	LOC109420162	XM_019694491.1	mRNA	cuticle protein CP14.6-like	-0.0785518	0.742017	0.933139
NW_017856992.1	797808	798531	+	LOC109420163	XM_019694492.1	mRNA	cuticle protein CP14.6-like	-0.104294	0.66169	0.933139
NW_017856992.1	798547	810388	-	LOC109420182	XM_019694508.1	mRNA	cuticle protein AMP1B-like	-0.0797539	0.7382	0.933139
NW_017856992.1	1001064	1323711	+	LOC109420204	XM_019694527.1	mRNA	agrin-like	-0.160013	0.500383	0.933139
NW_017856992.1	1343371	1660279	+	LOC109420205	XM_019694528.1	mRNA	E3 ubiquitin-protein ligase CBL-like	0.243024	0.301867	0.933139
NW_017856992.1	1677484	1686714	+	LOC109420183	XM_019694510.1	mRNA	tectonic-like	-0.1994	0.399318	0.933139
NW_017856992.1	1704903	1707786	-	LOC109420206	XM_019694529.1	mRNA	uncharacterized LOC109420206	0.14798	0.533537	0.933139
NW_017856070.1	1148545	1173727	+	LOC109416143	XM_019690110.1	mRNA	uncharacterized LOC109416143%2C transcript variant X1	-0.271145	0.247541	0.933139
NW_017856992.1	1727400	1728209	+	LOC109420184	XR_002132517.1	ncRNA	uncharacterized LOC109420184	-0.103603	0.663806	0.933139
NW_017856992.1	1736977	1758711	+	LOC109420207	XM_019694531.1	mRNA	ras-related protein Rac1%2C transcript variant X2	-0.267936	0.253401	0.933139
NW_017856992.1	1736985	1758711	+	LOC109420207	XM_019694532.1	mRNA	ras-related protein Rac1%2C transcript variant X3	0.355708	0.123757	0.933139
NW_017856992.1	1737000	1758711	+	LOC109420207	XM_019694530.1	mRNA	ras-related protein Rac1%2C transcript variant X1	-0.278776	0.233958	0.933139
NW_017856992.1	1772510	1773151	-	LOC109420164	XM_019694493.1	mRNA	uncharacterized protein K02A2.6-like	-0.190669	0.420693	0.933139
NW_017856992.1	1839520	1843332	-	LOC109420210	XM_019694534.1	mRNA	uncharacterized LOC109420210	-0.330426	0.154766	0.933139
NW_017856992.1	1928845	2007082	+	LOC109420212	XR_002132523.1	ncRNA	uncharacterized LOC109420212%2C transcript variant X1	0.197586	0.40371	0.933139
NW_017856992.1	1928845	2007082	+	LOC109420212	XR_002132524.1	ncRNA	uncharacterized LOC109420212%2C transcript variant X2	-0.250082	0.2876	0.933139
NW_017856992.1	2007098	2023851	+	LOC109420211	XM_019694535.1	mRNA	probable serine/threonine-protein kinase DDB_G0267686%2C transcript variant X1	-0.174645	0.461468	0.933139
NW_017856992.1	2007098	2023851	+	LOC109420211	XM_019694536.1	mRNA	probable serine/threonine-protein kinase DDB_G0267686%2C transcript variant X2	0.265341	0.258203	0.933139
NW_017856992.1	2018346	2018416	+	109420266	109420266	tRNA	tRNA-Gly	-0.070566	0.767513	0.933139
NW_017856992.1	2019338	2019410	+	109420267	109420267	tRNA	tRNA-Val	-0.0642354	0.787891	0.933139
NW_017856992.1	2061302	2068967	+	LOC109420216	XM_019694541.1	mRNA	iodotyrosine deiodinase 1%2C transcript variant X3	0.351756	0.128286	0.933139
NW_017856992.1	2061456	2068967	+	LOC109420216	XM_019694540.1	mRNA	iodotyrosine deiodinase 1%2C transcript variant X2	0.274409	0.241671	0.933139
NW_017856992.1	2069499	2159762	+	LOC109420217	XM_019694544.1	mRNA	ribosomal protein S6 kinase alpha-5-like%2C transcript variant X2	-0.198558	0.401354	0.933139
NW_017856992.1	2069499	2159762	+	LOC109420217	XM_019694543.1	mRNA	ribosomal protein S6 kinase alpha-5-like%2C transcript variant X1	0.190885	0.420155	0.933139
NW_017856070.1	1199264	1200492	+	LOC109416155	XM_019690136.1	mRNA	uncharacterized LOC109416155%2C transcript variant X2	-0.118646	0.618342	0.933139
NW_017856992.1	2155531	2156101	-	LOC109420218	XM_019694545.1	mRNA	E3 ubiquitin-protein ligase RNF133-like	-0.101658	0.669771	0.933139
NW_017856992.1	2178525	2180310	-	LOC109420185	XM_019694511.1	mRNA	cuticle protein CP14.6-like	-0.104941	0.659711	0.933139
NW_017856992.1	2200046	2230701	-	LOC109420219	XM_019694546.1	mRNA	succinyl-CoA:3-ketoacid coenzyme A transferase 1%2C mitochondrial%2C transcript variant X1	-0.263843	0.261001	0.933139
NW_017856992.1	2200046	2230700	-	LOC109420219	XM_019694547.1	mRNA	succinyl-CoA:3-ketoacid coenzyme A transferase 1%2C mitochondrial%2C transcript variant X2	0.0848765	0.722004	0.933139
NW_017856992.1	2241461	2280128	-	LOC109420220	XM_019694549.1	mRNA	target of Myb protein 1-like%2C transcript variant X2	0.230354	0.328537	0.933139
NW_017856992.1	2241461	2268772	-	LOC109420220	XM_019694548.1	mRNA	target of Myb protein 1-like%2C transcript variant X1	-0.336863	0.146406	0.933139
NW_017856992.1	2241461	2268771	-	LOC109420220	XM_019694550.1	mRNA	target of Myb protein 1-like%2C transcript variant X3	0.295685	0.205609	0.933139
NW_017856992.1	2271362	2273393	+	LOC109420221	XM_019694552.1	mRNA	cytochrome b-c1 complex subunit 2%2C mitochondrial-like%2C transcript variant X1	-0.110053	0.64416	0.933139
NW_017856992.1	2271460	2273393	+	LOC109420221	XM_019694553.1	mRNA	cytochrome b-c1 complex subunit 2%2C mitochondrial-like%2C transcript variant X2	-0.190206	0.421843	0.933139
NW_017856992.1	2286103	2287810	-	LOC109420222	XM_019694555.1	mRNA	syntaxin-8-like%2C transcript variant X2	-0.212771	0.367775	0.933139
NW_017856070.1	1212044	1213231	-	LOC109416608	XM_019690678.1	mRNA	uncharacterized LOC109416608	-0.0761975	0.749508	0.933139
NW_017856992.1	2286103	2287366	-	LOC109420222	XM_019694554.1	mRNA	syntaxin-8-like%2C transcript variant X1	0.064328	0.787592	0.933139
NW_017856992.1	2289300	2380430	+	LOC109420223	XM_019694556.1	mRNA	transmembrane protein 184B%2C transcript variant X1	-0.0941099	0.693101	0.933139
NW_017856992.1	2289300	2380430	+	LOC109420223	XM_019694557.1	mRNA	transmembrane protein 184B%2C transcript variant X2	-0.0641752	0.788086	0.933139
NW_017856992.1	2289300	2377528	+	LOC109420223	XM_019694558.1	mRNA	transmembrane protein 184B%2C transcript variant X3	0.422775	0.06329	0.933139
NW_017856992.1	2388335	2389031	-	LOC109420224	XM_019694559.1	mRNA	uncharacterized LOC109420224	-0.300462	0.198034	0.933139
NW_017856992.1	2395286	2418657	+	LOC109420225	XM_019694560.1	mRNA	natterin-4	0.397186	0.0829076	0.933139
NW_017856992.1	2420962	2433373	-	LOC109420227	XM_019694561.1	mRNA	NFX1-type zinc finger-containing protein 1	-0.250718	0.286334	0.933139
NW_017856992.1	2445637	2459126	+	LOC109420228	XM_019694563.1	mRNA	DNA ligase 1%2C transcript variant X2	0.395487	0.084353	0.933139
NW_017856992.1	2466854	2467584	-	LOC109420186	XM_019694512.1	mRNA	U3 small nucleolar ribonucleoprotein protein IMP3	0.2629	0.262773	0.933139
NW_017856070.1	1221698	1222737	-	LOC109416619	XM_019690688.1	mRNA	uncharacterized LOC109416619	-0.0755163	0.751679	0.933139
NW_017856992.1	2469621	2470715	-	LOC109420187	XM_019694513.1	mRNA	kxDL motif-containing protein CG10681-like	-0.358019	0.121163	0.933139
NW_017856992.1	2493893	2934956	+	LOC109420229	XM_019694565.1	mRNA	putative uncharacterized protein DDB_G0277255	0.207133	0.3809	0.933139
NW_017856992.1	3258040	3258546	-	LOC109420232	XR_002132525.1	ncRNA	uncharacterized LOC109420232	-0.0961143	0.686878	0.933139
NW_017856992.1	3401468	3555804	+	LOC109420230	XM_019694567.1	mRNA	hepatic leukemia factor-like%2C transcript variant X2	-0.228485	0.332586	0.933139
NW_017856992.1	3698431	3732231	-	LOC109420233	XM_019694570.1	mRNA	uncharacterized LOC109420233%2C transcript variant X2	-0.213826	0.36535	0.933139
NW_017856992.1	3699413	3732200	-	LOC109420233	XM_019694571.1	mRNA	uncharacterized LOC109420233%2C transcript variant X3	-0.278174	0.235012	0.933139
NW_017856992.1	3705926	3732212	-	LOC109420233	XM_019694569.1	mRNA	uncharacterized LOC109420233%2C transcript variant X1	-0.144631	0.542938	0.933139
NW_017856992.1	3717295	3718019	+	LOC109420235	XM_019694572.1	mRNA	uncharacterized LOC109420235	-0.232263	0.324432	0.933139
NW_017856070.1	1238117	1239310	+	LOC109416628	XM_019690698.1	mRNA	uncharacterized LOC109416628	-0.117517	0.621712	0.933139
NW_017856992.1	4124704	4137279	+	LOC109420243	XR_002132526.1	ncRNA	uncharacterized LOC109420243	-0.167374	0.480609	0.933139
NW_017856992.1	4137443	4414501	+	LOC109420237	XM_019694574.1	mRNA	probable chitinase 3	-0.202863	0.39101	0.933139
NW_017856992.1	4297056	4298549	+	LOC109420239	XM_019694577.1	mRNA	speckle-type POZ protein B-like	-0.0714371	0.76472	0.933139
NW_017856992.1	4331376	4332726	-	LOC109420238	XM_019694576.1	mRNA	uncharacterized LOC109420238	-0.0912432	0.702033	0.933139
NW_017856992.1	4340988	4341656	-	LOC109420241	XM_019694580.1	mRNA	uncharacterized LOC109420241%2C transcript variant X2	-0.0724887	0.761353	0.933139
NW_017856992.1	4340989	4341656	-	LOC109420241	XM_019694579.1	mRNA	uncharacterized LOC109420241%2C transcript variant X1	-0.0639015	0.78897	0.933139
NW_017856024.1	54663	59806	+	LOC109414040	XM_020077303.1	mRNA	uncharacterized LOC109414040	-0.0756487	0.751257	0.933139
NW_017856070.1	1260151	1261348	+	LOC109416637	XM_019690708.1	mRNA	uncharacterized LOC109416637%2C transcript variant X1	0.139509	0.557464	0.933139
NW_017856992.1	4427426	4430122	+	LOC109420189	XM_019694514.1	mRNA	nuclear pore complex protein NUP98B	0.140128	0.5557	0.933139
NW_017856992.1	4436391	4437135	-	LOC109420191	XM_019694515.1	mRNA	uncharacterized LOC109420191	0.14655	0.537542	0.933139
NW_017856992.1	4437089	4438189	+	LOC109420192	XM_019694516.1	mRNA	uncharacterized LOC109420192	0.252137	0.283525	0.933139
NW_017856992.1	4449647	4450650	+	LOC109420193	XM_019694518.1	mRNA	uncharacterized LOC109420193%2C transcript variant X2	0.39375	0.0858499	0.933139
NW_017856992.1	4449647	4450627	+	LOC109420193	XM_019694517.1	mRNA	uncharacterized LOC109420193%2C transcript variant X1	0.306357	0.188944	0.933139
NW_017856992.1	4462456	4462981	+	LOC109420194	XR_002132520.1	ncRNA	uncharacterized LOC109420194	0.211123	0.371584	0.933139
NW_017856992.1	4491835	4492578	-	LOC109420244	XM_019694582.1	mRNA	signal recognition particle 19 kDa protein-like	0.0915191	0.701172	0.933139
NW_017856070.1	1260151	1261348	+	LOC109416637	XM_019690709.1	mRNA	uncharacterized LOC109416637%2C transcript variant X2	0.26863	0.252125	0.933139
NW_017856992.1	4522468	4722121	-	LOC109420247	XM_019694585.1	mRNA	tensin-3-like%2C transcript variant X2	-0.273214	0.243809	0.933139
NW_017856992.1	4522468	4710164	-	LOC109420247	XM_019694584.1	mRNA	tensin-3-like%2C transcript variant X1	-0.150996	0.525133	0.933139
NW_017856992.1	4593906	4595317	+	LOC109420248	XM_019694587.1	mRNA	uncharacterized LOC109420248	-0.195737	0.408211	0.933139
NW_017856992.1	4831576	4840489	-	LOC109420250	XM_019694588.1	mRNA	uncharacterized LOC109420250	-0.0933227	0.69555	0.933139
NW_017856992.1	4840458	4850460	-	LOC109420166	XM_019694495.1	mRNA	uncharacterized LOC109420166	-0.152582	0.52074	0.933139
NW_017856992.1	5009897	5034728	+	LOC109420167	XM_019694496.1	mRNA	uncharacterized LOC109420167	-0.231254	0.326598	0.933139
NW_017856992.1	5272709	5386238	-	LOC109420251	XM_019694590.1	mRNA	ADP-ribosylation factor 6%2C transcript variant X2	-0.19593	0.407741	0.933139
NW_017856070.1	1265314	1266399	-	LOC109416657	XM_019690716.1	mRNA	uncharacterized LOC109416657	-0.070566	0.767513	0.933139
NW_017856992.1	5272709	5386238	-	LOC109420251	XM_019694589.1	mRNA	ADP-ribosylation factor 6%2C transcript variant X1	-0.130161	0.584412	0.933139
NW_017856992.1	5389676	5398638	-	LOC109420253	XM_019694591.1	mRNA	probable elongator complex protein 2	-0.252124	0.28355	0.933139
NW_017856992.1	5400601	5401883	+	LOC109420254	XR_002132530.1	ncRNA	uncharacterized LOC109420254%2C transcript variant X2	-0.171943	0.468533	0.933139
NW_017856992.1	5419349	5422112	+	LOC109420255	XM_019694593.1	mRNA	uncharacterized LOC109420255%2C transcript variant X1	0.328535	0.157284	0.933139
NW_017856992.1	5419349	5422112	+	LOC109420255	XM_019694594.1	mRNA	uncharacterized LOC109420255%2C transcript variant X2	-0.0876692	0.713222	0.933139
NW_017856992.1	5474966	5490493	+	LOC109420256	XM_019694595.1	mRNA	monocarboxylate transporter 9	0.0692148	0.771851	0.933139
NW_017856992.1	5499639	5503017	-	LOC109420257	XM_019694596.1	mRNA	post-GPI attachment to proteins factor 3	0.140059	0.555898	0.933139
NW_017856992.1	5510524	5522530	+	LOC109420258	XM_019694597.1	mRNA	ras-related protein Rab-2A	-0.133104	0.575869	0.933139
NW_017856992.1	5553427	5556938	-	LOC109420260	XM_019694600.1	mRNA	zinc finger protein 287%2C transcript variant X2	-0.154535	0.515351	0.933139
NW_017856992.1	5553427	5556938	-	LOC109420260	XM_019694599.1	mRNA	zinc finger protein 287%2C transcript variant X1	0.100558	0.673152	0.933139
NW_017856992.1	5557099	5580913	+	LOC109420263	XM_019694601.1	mRNA	D-glucuronyl C5-epimerase	0.189442	0.423745	0.933139
NW_017856992.1	5666438	5667528	-	LOC109420264	XR_002132532.1	ncRNA	uncharacterized LOC109420264	-0.152654	0.520538	0.933139
NW_017856992.1	5674365	5675320	-	LOC109420265	XR_002132533.1	ncRNA	uncharacterized LOC109420265	0.419685	0.065452	0.933139
NW_017856992.1	5715354	5715911	-	LOC109420195	XM_019694519.1	mRNA	uncharacterized LOC109420195	-0.155781	0.511929	0.933139
NW_017856992.1	5853503	5872581	-	LOC109420171	XM_019694498.1	mRNA	uncharacterized LOC109420171	-0.0714683	0.764621	0.933139
NW_017856992.1	5936926	5936997	-	109420268	109420268	tRNA	tRNA-Ala	-0.0696948	0.770309	0.933139
NW_017856992.1	6104411	6104934	-	LOC109420172	XM_019694500.1	mRNA	uncharacterized LOC109420172	-0.149245	0.530003	0.933139
NW_017856070.1	1280925	1282091	+	LOC109416670	XM_019690725.1	mRNA	uncharacterized LOC109416670%2C transcript variant X1	-0.0817639	0.731832	0.933139
NW_017856992.1	6395203	6404463	-	LOC109420173	XM_019694501.1	mRNA	uncharacterized LOC109420173	-0.0964489	0.685842	0.933139
NW_017856992.1	6441163	6452181	-	LOC109420196	XR_002132521.1	ncRNA	uncharacterized LOC109420196	-0.130445	0.583585	0.933139
NW_017856993.1	557653	558726	+	LOC109420269	XM_019694603.1	mRNA	uncharacterized LOC109420269	-0.112263	0.637481	0.933139
NW_017856993.1	641253	641931	+	LOC109420275	XR_002132536.1	ncRNA	uncharacterized LOC109420275	0.361271	0.117578	0.933139
NW_017856993.1	709922	710582	+	LOC109420276	XM_019694606.1	mRNA	low affinity immunoglobulin epsilon Fc receptor-like	-0.129593	0.586067	0.933139
NW_017856993.1	896791	899722	+	LOC109420271	XM_019694605.1	mRNA	uncharacterized LOC109420271	-0.263065	0.262463	0.933139
NW_017856993.1	943288	943798	+	LOC109420277	XM_019694607.1	mRNA	uncharacterized LOC109420277	-0.125285	0.598683	0.933139
NW_017856070.1	1287749	1288976	-	LOC109416681	XM_019690745.1	mRNA	uncharacterized LOC109416681	-0.124236	0.601773	0.933139
NW_017856993.1	1224285	1225140	+	LOC109420279	XM_019694609.1	mRNA	uncharacterized protein C12orf31 homolog	-0.326437	0.16011	0.933139
NW_017856993.1	1232283	1233822	-	LOC109420278	XM_019694608.1	mRNA	syntaxin-17-like	0.346189	0.134862	0.933139
NW_017856993.1	1258456	1260839	+	LOC109420281	XM_019694610.1	mRNA	uncharacterized LOC109420281%2C transcript variant X1	0.255047	0.277817	0.933139
NW_017856993.1	1258456	1260839	+	LOC109420281	XM_019694611.1	mRNA	uncharacterized LOC109420281%2C transcript variant X2	-0.0799647	0.737532	0.933139
NW_017856993.1	1260682	1367100	-	LOC109420282	XM_019694612.1	mRNA	uncharacterized LOC109420282	-0.103425	0.66435	0.933139
NW_017856993.1	1428299	1489037	+	LOC109420283	XM_019694613.1	mRNA	probable G-protein coupled receptor 52%2C transcript variant X1	-0.189954	0.422469	0.933139
NW_017856993.1	1428299	1489037	+	LOC109420283	XM_019694615.1	mRNA	probable G-protein coupled receptor 52%2C transcript variant X2	-0.143228	0.546899	0.933139
NW_017856993.1	1520880	1620692	+	LOC109420284	XM_019694618.1	mRNA	PAB-dependent poly(A)-specific ribonuclease subunit PAN3-like%2C transcript variant X4	0.23241	0.324116	0.933139
NW_017856070.1	1300152	1300773	+	LOC109416691	XR_002131691.1	ncRNA	uncharacterized LOC109416691	-0.16034	0.499497	0.933139
NW_017856993.1	1520912	1620692	+	LOC109420284	XM_019694617.1	mRNA	PAB-dependent poly(A)-specific ribonuclease subunit PAN3-like%2C transcript variant X2	0.159396	0.502059	0.933139
NW_017856993.1	1642286	1666152	-	LOC109420285	XM_019694619.1	mRNA	uncharacterized LOC109420285	-0.258065	0.271973	0.933139
NW_017856993.1	1642286	1642597	-	LOC109420286	XM_019694620.1	mRNA	uncharacterized LOC109420286	-0.22107	0.348935	0.933139
NW_017856070.1	1301182	1301803	+	LOC109416699	XR_002131696.1	ncRNA	uncharacterized LOC109416699	-0.16034	0.499497	0.933139
NW_017856994.1	279402	287681	+	LOC109420297	XM_019694622.1	mRNA	matrix metalloproteinase-2	-0.177173	0.454903	0.933139
NW_017856994.1	295866	327544	+	LOC109420298	XM_019694623.1	mRNA	E3 ubiquitin-protein ligase TRIM37-like	0.476389	0.0337128	0.933139
NW_017856994.1	328118	341693	+	LOC109420299	XM_019694630.1	mRNA	E3 ubiquitin-protein ligase siah-1-like%2C transcript variant X6	-0.111385	0.640131	0.933139
NW_017856994.1	328128	342132	+	LOC109420299	XM_019694627.1	mRNA	E3 ubiquitin-protein ligase siah-1-like%2C transcript variant X4	-0.0849706	0.721708	0.933139
NW_017856994.1	328157	342132	+	LOC109420299	XM_019694626.1	mRNA	E3 ubiquitin-protein ligase siah-1-like%2C transcript variant X3	-0.0778579	0.744222	0.933139
NW_017856994.1	329154	342132	+	LOC109420299	XM_019694629.1	mRNA	E3 ubiquitin-protein ligase siah-1-like%2C transcript variant X5	-0.0753871	0.752091	0.933139
NW_017856070.1	1304884	1315218	+	LOC109416170	XM_019690149.1	mRNA	uncharacterized LOC109416170	-0.129244	0.587083	0.933139
NW_017856994.1	346276	349202	-	LOC109420300	XM_019694631.1	mRNA	ubiquitin-like modifier-activating enzyme 1	-0.272856	0.244453	0.933139
NW_017856996.1	25056	51023	-	LOC109420330	XM_019694652.1	mRNA	ubiquitin-like modifier-activating enzyme 1	-0.119448	0.615952	0.933139
NW_017856996.1	51271	75837	+	LOC109420332	XM_019694655.1	mRNA	zinc finger protein 567-like	0.327903	0.158132	0.933139
NW_017856996.1	65022	117669	-	LOC109420331	XM_019694653.1	mRNA	kinesin-like protein KIF12%2C transcript variant X1	-0.0990078	0.67793	0.933139
NW_017856996.1	65022	117664	-	LOC109420331	XM_019694654.1	mRNA	kinesin-like protein KIF12%2C transcript variant X2	-0.198792	0.400789	0.933139
NW_017856996.1	103786	104359	+	LOC109420335	XR_002132548.1	ncRNA	uncharacterized LOC109420335	-0.0723083	0.76193	0.933139
NW_017856996.1	110849	112745	+	LOC109420334	XR_002132547.1	ncRNA	uncharacterized LOC109420334%2C transcript variant X2	-0.149189	0.530159	0.933139
NW_017856996.1	129010	130199	-	LOC109420336	XM_019694656.1	mRNA	nuclear pore glycoprotein p62	0.35314	0.126686	0.933139
NW_017856070.1	1314437	1350512	-	LOC109416176	XM_019690173.1	mRNA	keratin%2C type I cytoskeletal 9-like%2C transcript variant X3	-0.148039	0.533371	0.933139
NW_017856996.1	165577	531416	+	LOC109420338	XM_019694660.1	mRNA	phospholipid-transporting ATPase IA-like%2C transcript variant X1	0.129117	0.587456	0.933139
NW_017856996.1	246318	489336	+	LOC109420338	XM_019694663.1	mRNA	phospholipid-transporting ATPase IA-like%2C transcript variant X4	0.258762	0.270634	0.933139
NW_017856996.1	355849	531416	+	LOC109420338	XM_019694661.1	mRNA	phospholipid-transporting ATPase IA-like%2C transcript variant X2	0.0636661	0.789731	0.933139
NW_017856996.1	415565	531416	+	LOC109420338	XM_019694662.1	mRNA	phospholipid-transporting ATPase IA-like%2C transcript variant X3	-0.264435	0.259893	0.933139
NW_017856996.1	187050	188839	+	LOC109420339	XM_019694666.1	mRNA	uncharacterized LOC109420339%2C transcript variant X3	-0.188236	0.426754	0.933139
NW_017856996.1	489368	490021	-	LOC109420340	XR_002132549.1	ncRNA	uncharacterized LOC109420340	-0.325668	0.161154	0.933139
NW_017856996.1	496248	497164	-	LOC109420342	XR_002132550.1	ncRNA	uncharacterized LOC109420342	0.0699495	0.769492	0.933139
NW_017856996.1	544583	555959	-	LOC109420343	XM_019694667.1	mRNA	zinc finger and SCAN domain-containing protein 2	-0.140882	0.553553	0.933139
NW_017856024.1	440376	504171	-	LOC109622842	XM_020077290.1	mRNA	5-hydroxytryptamine receptor 2A-like	-0.122669	0.606399	0.933139
NW_017856070.1	1333803	1350512	-	LOC109416176	XM_019690181.1	mRNA	keratin%2C type I cytoskeletal 9-like%2C transcript variant X4	-0.0938703	0.693846	0.933139
NW_017856996.1	565963	649978	+	LOC109420344	XM_019694668.1	mRNA	E3 ubiquitin-protein ligase SH3RF1-like	0.127581	0.591946	0.933139
NW_017856996.1	666485	699489	+	LOC109420345	XM_019694669.1	mRNA	glutamate--cysteine ligase regulatory subunit-like	0.178125	0.452443	0.933139
NW_017856996.1	706607	706955	-	LOC109420316	XR_002132539.1	ncRNA	uncharacterized LOC109420316	0.161132	0.497353	0.933139
NW_017856996.1	725317	726153	-	LOC109420346	XM_019694671.1	mRNA	uncharacterized LOC109420346	-0.220941	0.349223	0.933139
NW_017856996.1	726124	727391	-	LOC109420301	XM_019694632.1	mRNA	uncharacterized LOC109420301	-0.194528	0.41117	0.933139
NW_017856996.1	779362	780964	+	LOC109420317	XM_019694643.1	mRNA	serine protease 7-like	0.196007	0.407552	0.933139
NW_017856996.1	798101	1028683	+	LOC109420347	XM_019694672.1	mRNA	putative transcription factor SOX-15	-0.177338	0.454476	0.933139
NW_017856996.1	880855	881218	-	LOC109420350	XR_002132551.1	ncRNA	uncharacterized LOC109420350	-0.144359	0.543706	0.933139
NW_017856070.1	1333803	1350512	-	LOC109416176	XM_019690165.1	mRNA	keratin%2C type I cytoskeletal 9-like%2C transcript variant X2	-0.08811	0.711839	0.933139
NW_017856996.1	1039915	1040329	-	LOC109420318	XR_002132541.1	ncRNA	uncharacterized LOC109420318	-0.0722772	0.76203	0.933139
NW_017856996.1	1046927	1047341	-	LOC109420319	XR_002132542.1	ncRNA	uncharacterized LOC109420319	-0.0722772	0.76203	0.933139
NW_017856996.1	1171735	1173402	-	LOC109420351	XM_019694675.1	mRNA	m7GpppN-mRNA hydrolase-like	0.393386	0.0861661	0.933139
NW_017856996.1	1177054	1186875	+	LOC109420352	XM_019694678.2	mRNA	BSD domain-containing protein 1-A%2C transcript variant X3	0.32439	0.162901	0.933139
NW_017856996.1	1177076	1186875	+	LOC109420352	XM_019694676.2	mRNA	BSD domain-containing protein 1-A%2C transcript variant X1	-0.374998	0.103281	0.933139
NW_017856996.1	1199496	1224056	-	LOC109420354	XM_019694679.1	mRNA	vesicular inhibitory amino acid transporter-like	-0.240604	0.306855	0.933139
NW_017856996.1	1309581	1311919	-	LOC109420356	XM_019694683.1	mRNA	hexamerin-1.1-like	-0.121616	0.609514	0.933139
NW_017856996.1	1424642	1426001	+	LOC109420303	XM_019694633.1	mRNA	leucine-rich repeat and death domain-containing protein 1-like	-0.0831732	0.727377	0.933139
NW_017856996.1	1560543	1623602	+	LOC109420355	XM_019694680.1	mRNA	focal adhesion kinase 1-like%2C transcript variant X1	-0.308954	0.185031	0.933139
NW_017856070.1	1333803	1350512	-	LOC109416176	XM_019690160.1	mRNA	keratin%2C type I cytoskeletal 9-like%2C transcript variant X1	-0.119405	0.616083	0.933139
NW_017856996.1	1560543	1623602	+	LOC109420355	XM_019694682.1	mRNA	focal adhesion kinase 1-like%2C transcript variant X2	-0.12524	0.598815	0.933139
NW_017856996.1	1641256	1652294	-	LOC109420357	XM_019694684.1	mRNA	transcription elongation factor B polypeptide 1%2C transcript variant X1	-0.132748	0.576898	0.933139
NW_017856996.1	1658372	1678649	+	LOC109420358	XM_019694686.1	mRNA	septin-2-like	-0.16953	0.474892	0.933139
NW_017856996.1	1691164	1694594	+	LOC109420359	XR_002132552.1	ncRNA	uncharacterized LOC109420359	-0.121767	0.609068	0.933139
NW_017856996.1	1698767	1699845	-	LOC109420361	XM_019694689.1	mRNA	ninjurin-2	-0.112855	0.635698	0.933139
NW_017856996.1	1715230	1716108	-	LOC109420320	XM_019694644.1	mRNA	pupal cuticle protein Edg-78E-like	-0.123515	0.603898	0.933139
NW_017856996.1	1803058	2017219	+	LOC109420362	XM_019694694.1	mRNA	protein Fe65 homolog%2C transcript variant X5	-0.23105	0.327036	0.933139
NW_017856070.1	1320872	1321919	+	LOC109416202	XM_019690192.1	mRNA	uncharacterized LOC109416202	-0.0919939	0.69969	0.933139
NW_017856996.1	1965093	2017219	+	LOC109420362	XM_019694691.1	mRNA	protein Fe65 homolog%2C transcript variant X2	-0.136353	0.566502	0.933139
NW_017856996.1	1965093	2017219	+	LOC109420362	XM_019694692.1	mRNA	protein Fe65 homolog%2C transcript variant X3	-0.0722348	0.762165	0.933139
NW_017856996.1	1992852	1994065	-	LOC109420364	XM_019694697.1	mRNA	uncharacterized LOC109420364	-0.233028	0.322795	0.933139
NW_017856996.1	1998073	1998660	-	LOC109420365	XR_002132553.1	ncRNA	uncharacterized LOC109420365	-0.126158	0.596116	0.933139
NW_017856996.1	2028713	2038512	-	LOC109420321	XM_019694645.1	mRNA	hydroxyacid oxidase 1-like	-0.0826336	0.729082	0.933139
NW_017856996.1	2065972	2067259	+	LOC109420323	XM_019694646.1	mRNA	peroxisomal (S)-2-hydroxy-acid oxidase GLO2-like	-0.0763908	0.748892	0.933139
NW_017856996.1	2079120	2451751	+	LOC109420366	XM_019694699.1	mRNA	putative mediator of RNA polymerase II transcription subunit 24%2C transcript variant X1	-0.1451	0.541618	0.933139
NW_017856070.1	1364992	1375002	+	LOC109416209	XM_019690214.1	mRNA	28S ribosomal protein S15%2C mitochondrial%2C transcript variant X2	-0.216688	0.358812	0.933139
NW_017856996.1	2079120	2451751	+	LOC109420366	XM_019694701.1	mRNA	putative mediator of RNA polymerase II transcription subunit 24%2C transcript variant X3	-0.326214	0.160413	0.933139
NW_017856996.1	2079120	2451751	+	LOC109420366	XM_019694702.1	mRNA	putative mediator of RNA polymerase II transcription subunit 24%2C transcript variant X4	-0.137274	0.563857	0.933139
NW_017856996.1	2079120	2451751	+	LOC109420366	XM_019694700.1	mRNA	putative mediator of RNA polymerase II transcription subunit 24%2C transcript variant X2	0.0656961	0.783177	0.933139
NW_017856996.1	2166327	2167261	-	LOC109420368	XR_002132554.1	ncRNA	uncharacterized LOC109420368	-0.10749	0.651942	0.933139
NW_017856996.1	2441497	2442487	+	LOC109420367	XM_019694703.1	mRNA	probable endochitinase	-0.0702534	0.768516	0.933139
NW_017856996.1	2469879	2534193	+	LOC109420369	XM_019694706.1	mRNA	TWiK family of potassium channels protein 7-like%2C transcript variant X2	0.241306	0.305403	0.933139
NW_017856996.1	2519287	2534193	+	LOC109420369	XM_019694704.1	mRNA	TWiK family of potassium channels protein 7-like%2C transcript variant X1	-0.0909091	0.703077	0.933139
NW_017856996.1	2540339	2549344	+	LOC109420370	XM_019694708.1	mRNA	inactive rhomboid protein 1-like	-0.277578	0.236057	0.933139
NW_017856996.1	2559070	2570564	+	LOC109420372	XM_019694710.1	mRNA	tRNA pseudouridine(38/39) synthase-like	0.321605	0.166753	0.933139
NW_017856070.1	1365019	1375002	+	LOC109416209	XM_019690204.1	mRNA	28S ribosomal protein S15%2C mitochondrial%2C transcript variant X1	-0.120717	0.612181	0.933139
NW_017856996.1	2570469	2745814	-	LOC109420371	XM_019694709.1	mRNA	uncharacterized LOC109420371	0.231859	0.325298	0.933139
NW_017856996.1	2841483	2842647	+	LOC109420373	XM_019694711.1	mRNA	splicing factor 3A subunit 2-like	-0.0989728	0.678038	0.933139
NW_017856996.1	2881974	2883273	-	LOC109420324	XM_019694647.1	mRNA	protein PFC0760c-like	-0.152168	0.521885	0.933139
NW_017856996.1	2908471	2909810	+	LOC109420325	XM_019694648.1	mRNA	dopamine N-acetyltransferase-like%2C transcript variant X1	-0.0996333	0.676001	0.933139
NW_017856996.1	2908471	2909810	+	LOC109420325	XM_019694649.1	mRNA	dopamine N-acetyltransferase-like%2C transcript variant X2	-0.100083	0.674616	0.933139
NW_017856996.1	2962125	2963807	-	LOC109420307	XM_019694635.1	mRNA	uncharacterized LOC109420307	-0.318358	0.171321	0.933139
NW_017856996.1	2979898	2979969	+	109420378	109420378	tRNA	tRNA-Ala	-0.0710949	0.765817	0.933139
NW_017856996.1	2982537	2983815	+	LOC109420326	XM_019694651.1	mRNA	splicing factor U2AF 50 kDa subunit-like	-0.299715	0.199206	0.933139
NW_017856996.1	3091174	3091955	-	LOC109420327	XR_002132543.1	ncRNA	uncharacterized LOC109420327	0.130835	0.58245	0.933139
NW_017856996.1	3122608	3197332	+	LOC109420308	XM_019694636.1	mRNA	uncharacterized LOC109420308	-0.168536	0.477523	0.933139
NW_017856070.1	1374933	1444803	-	LOC109416532	XM_019690614.1	mRNA	uncharacterized LOC109416532	-0.237234	0.313887	0.933139
NW_017856996.1	3200897	3201419	-	LOC109420328	XR_002132544.1	ncRNA	uncharacterized LOC109420328	-0.182614	0.440942	0.933139
NW_017856996.1	3211292	3212155	+	LOC109420309	XM_019694637.1	mRNA	uncharacterized LOC109420309	-0.0714371	0.76472	0.933139
NW_017856996.1	3216166	3216688	-	LOC109420329	XR_002132545.1	ncRNA	uncharacterized LOC109420329	-0.182614	0.440942	0.933139
NW_017856996.1	3492122	3559362	-	LOC109420310	XM_019694638.1	mRNA	transmembrane and TPR repeat-containing protein 1	-0.0986745	0.678959	0.933139
NW_017856996.1	3545480	3545551	-	109420379	109420379	tRNA	tRNA-Ala	-0.0714683	0.764621	0.933139
NW_017856996.1	3613252	3786545	-	LOC109420311	XM_019694639.1	mRNA	transmembrane and TPR repeat-containing protein 1-like	-0.215858	0.3607	0.933139
NW_017856996.1	3662779	3664128	+	LOC109420374	XM_019694713.1	mRNA	peroxisomal (S)-2-hydroxy-acid oxidase GLO3-like	-0.0909315	0.703006	0.933139
NW_017856070.1	1472698	1537742	+	LOC109416225	XM_019690228.1	mRNA	protein FAM13A%2C transcript variant X2	-0.215732	0.360989	0.933139
NW_017856996.1	3850676	3860694	+	LOC109420376	XM_019694716.1	mRNA	centrosomal protein of 83 kDa-like%2C transcript variant X3	-0.221168	0.348717	0.933139
NW_017856996.1	3850677	3865214	+	LOC109420376	XM_019694715.1	mRNA	centrosomal protein of 83 kDa-like%2C transcript variant X2	-0.208047	0.378753	0.933139
NW_017856996.1	3955629	3962407	+	LOC109420315	XM_019694642.1	mRNA	uncharacterized LOC109420315	-0.193976	0.412525	0.933139
NW_017856997.1	370898	453012	-	LOC109420400	XM_019694729.1	mRNA	beta-1%2C4-glucuronyltransferase 1-like	-0.268833	0.251754	0.933139
NW_017856997.1	757448	759256	+	LOC109420401	XM_019694730.1	mRNA	ribosomal RNA-processing protein 8-like	0.367842	0.110567	0.933139
NW_017856997.1	777341	779815	-	LOC109420402	XM_019694731.1	mRNA	acetyl-CoA acetyltransferase%2C mitochondrial	0.239134	0.30991	0.933139
NW_017856070.1	1505624	1537742	+	LOC109416225	XM_019690222.1	mRNA	protein FAM13A%2C transcript variant X1	-0.11861	0.61845	0.933139
NW_017856997.1	787855	796538	+	LOC109420403	XM_019694732.1	mRNA	baculoviral IAP repeat-containing protein 7-B-like	0.225103	0.339985	0.933139
NW_017856997.1	845149	863145	+	LOC109420404	XM_019694733.1	mRNA	receptor expression-enhancing protein 2-like%2C transcript variant X4	-0.189417	0.423806	0.933139
NW_017856997.1	845161	865954	+	LOC109420404	XM_019694734.1	mRNA	receptor expression-enhancing protein 2-like%2C transcript variant X7	-0.207891	0.379121	0.933139
NW_017856997.1	845164	865954	+	LOC109420404	XM_019694737.1	mRNA	receptor expression-enhancing protein 2-like%2C transcript variant X9	-0.139046	0.558785	0.933139
NW_017856997.1	845164	861518	+	LOC109420404	XM_019694738.1	mRNA	receptor expression-enhancing protein 2-like%2C transcript variant X10	-0.071686	0.763923	0.933139
NW_017856070.1	1545428	1545764	+	LOC109416705	XR_002131700.1	ncRNA	uncharacterized LOC109416705%2C transcript variant X1	-0.179823	0.448075	0.933139
NW_017856997.1	845176	855785	+	LOC109420404	XM_019694735.1	mRNA	receptor expression-enhancing protein 2-like%2C transcript variant X8	0.324068	0.163344	0.933139
NW_017856997.1	1199947	1264850	+	LOC109420381	XM_019694718.1	mRNA	uncharacterized LOC109420381	-0.105941	0.656658	0.933139
NW_017856997.1	1281049	1282285	+	LOC109420406	XM_019694739.1	mRNA	alpha-tocopherol transfer protein-like	-0.0660007	0.782195	0.933139
NW_017856997.1	1284214	1285389	-	LOC109420386	XM_019694723.1	mRNA	alpha-tocopherol transfer protein-like	-0.280026	0.23178	0.933139
NW_017856997.1	1289826	1291346	+	LOC109420407	XM_019694740.1	mRNA	alpha-tocopherol transfer protein-like	0.438001	0.0534138	0.933139
NW_017856997.1	1297460	1299036	+	LOC109420408	XM_019694741.1	mRNA	retinol-binding protein pinta-like	-0.0813245	0.733223	0.933139
NW_017856997.1	1309296	1311697	+	LOC109420412	XM_019694745.1	mRNA	alpha-tocopherol transfer protein-like	-0.118751	0.618028	0.933139
NW_017856997.1	1311640	1325491	-	LOC109420409	XM_019694743.1	mRNA	neuropeptide FF receptor 2-like%2C transcript variant X2	0.108589	0.6486	0.933139
NW_017856997.1	1311640	1313233	-	LOC109420409	XM_019694742.1	mRNA	neuropeptide FF receptor 2-like%2C transcript variant X1	-0.210556	0.372901	0.933139
NW_017856997.1	1325558	1344078	-	LOC109420410	XM_019694744.1	mRNA	neuropeptide FF receptor 2-like	-0.148064	0.533301	0.933139
NW_017855998.1	1038594	1105391	-	LOC109415159	XM_019692780.1	mRNA	vascular endothelial growth factor receptor kdr-like%2C transcript variant X6	-0.100059	0.674688	0.933139
NW_017856024.1	721480	727845	-	LOC109622905	XM_020077363.1	mRNA	uncharacterized LOC109622905	0.121461	0.609975	0.933139
NW_017856997.1	1369446	1424517	-	LOC109420413	XM_019694747.1	mRNA	probable lysine-specific demethylase 4B%2C transcript variant X2	0.297212	0.203167	0.933139
NW_017856997.1	1369446	1409913	-	LOC109420413	XM_019694746.1	mRNA	probable lysine-specific demethylase 4B%2C transcript variant X1	-0.268279	0.25277	0.933139
NW_017856997.1	1377533	1409911	-	LOC109420413	XM_019694748.1	mRNA	probable lysine-specific demethylase 4B%2C transcript variant X3	-0.194906	0.410244	0.933139
NW_017856997.1	1431589	1433530	+	LOC109420414	XM_019694749.1	mRNA	zinc finger protein 79-like	-0.252533	0.282743	0.933139
NW_017856997.1	1449938	1451358	-	LOC109420415	XM_019694750.1	mRNA	uncharacterized LOC109420415	-0.1938	0.412959	0.933139
NW_017856997.1	1498162	1499298	-	LOC109420387	XM_019694724.1	mRNA	uncharacterized LOC109420387	-0.0884042	0.710916	0.933139
NW_017856997.1	1502864	1504177	-	LOC109420416	XM_019694752.1	mRNA	uncharacterized LOC109420416%2C transcript variant X2	-0.159715	0.501193	0.933139
NW_017856997.1	1506225	1509133	-	LOC109420382	XM_019694719.1	mRNA	uncharacterized protein K02A2.6-like	-0.180012	0.447591	0.933139
NW_017856997.1	1509954	1512471	+	LOC109420383	XM_019694720.1	mRNA	uncharacterized LOC109420383	-0.0899182	0.706174	0.933139
NW_017856070.1	1575454	1949138	-	LOC109416238	XM_019690240.1	mRNA	uncharacterized LOC109416238	-0.227444	0.334853	0.933139
NW_017856997.1	1512508	1525312	-	LOC109420418	XM_019694753.1	mRNA	uncharacterized LOC109420418	0.0888642	0.709474	0.933139
NW_017856997.1	1533129	1534302	-	LOC109420419	XM_019694754.1	mRNA	uncharacterized LOC109420419	-0.255704	0.276539	0.933139
NW_017856997.1	1534385	1535897	-	LOC109420420	XM_019694758.1	mRNA	uncharacterized LOC109420420%2C transcript variant X3	-0.292616	0.210576	0.933139
NW_017856997.1	1534385	1535897	-	LOC109420420	XM_019694755.1	mRNA	uncharacterized LOC109420420%2C transcript variant X1	-0.210212	0.373701	0.933139
NW_017856997.1	1534385	1535897	-	LOC109420420	XM_019694757.1	mRNA	uncharacterized LOC109420420%2C transcript variant X2	-0.111549	0.639635	0.933139
NW_017856997.1	1560092	1562667	+	LOC109420422	XM_019694760.1	mRNA	serine protease 53-like	-0.0995486	0.676262	0.933139
NW_017856997.1	1570299	1570973	-	LOC109420388	XR_002132559.1	ncRNA	uncharacterized LOC109420388	-0.0974374	0.682782	0.933139
NW_017856997.1	1576477	1578496	-	LOC109622908	XM_020077365.1	mRNA	uncharacterized LOC109622908	-0.0936292	0.694596	0.933139
NW_017856997.1	1637482	1639648	-	LOC109420423	XM_019694762.1	mRNA	ovochymase-1-like%2C transcript variant X1	0.0721062	0.762577	0.933139
NW_017856070.1	1747674	1748488	+	LOC109416245	XR_002131540.1	ncRNA	uncharacterized LOC109416245%2C transcript variant X2	0.19206	0.417246	0.933139
NW_017856997.1	1637482	1639441	-	LOC109420423	XM_019694763.1	mRNA	ovochymase-1-like%2C transcript variant X2	-0.156031	0.511242	0.933139
NW_017856997.1	1651269	1652003	+	LOC109420389	XR_002132560.1	ncRNA	uncharacterized LOC109420389	-0.103977	0.662659	0.933139
NW_017856997.1	1660895	1661563	+	LOC109420390	XR_002132561.1	ncRNA	uncharacterized LOC109420390%2C transcript variant X1	-0.104465	0.661166	0.933139
NW_017856997.1	1688831	1693538	+	LOC109420424	XM_019694764.1	mRNA	toll-like receptor Tollo;start_range=.,1688831	-0.256741	0.274527	0.933139
NW_017856997.1	1711492	1720027	-	LOC109420425	XR_002132575.1	ncRNA	uncharacterized LOC109420425	-0.241544	0.304911	0.933139
NW_017856997.1	1824088	1824782	+	LOC109420391	XM_019694726.1	mRNA	epididymal secretory protein E1-like	-0.112037	0.638164	0.933139
NW_017856997.1	2224665	2225176	-	LOC109420395	XR_002132564.1	ncRNA	uncharacterized LOC109420395	0.403375	0.0777968	0.933139
NW_017856997.1	2353749	2356359	-	LOC109420428	XM_019694768.1	mRNA	coagulation factor X-like	-0.111943	0.638447	0.933139
NW_017856997.1	2811298	2812557	+	LOC109420384	XM_019694721.1	mRNA	uncharacterized LOC109420384	-0.269682	0.250201	0.933139
NW_017856997.1	3031289	3036619	+	LOC109420429	XM_019694769.1	mRNA	toll-like receptor Tollo	-0.271598	0.246721	0.933139
NW_017856997.1	3175282	3176303	-	LOC109420396	XR_002132565.1	ncRNA	uncharacterized LOC109420396	0.162635	0.493294	0.933139
NW_017856997.1	3193370	3194309	-	LOC109420397	XR_002132566.1	ncRNA	uncharacterized LOC109420397	-0.099066	0.677751	0.933139
NW_017856997.1	3434348	3434629	-	LOC109420398	XR_002132567.1	ncRNA	uncharacterized LOC109420398	-0.0921226	0.699289	0.933139
NW_017856997.1	4042978	4051133	-	LOC109420385	XM_019694722.1	mRNA	uncharacterized LOC109420385	-0.134979	0.570453	0.933139
NW_017856998.1	11526	327634	-	LOC109420434	XM_019694773.2	mRNA	division abnormally delayed protein	-0.276697	0.23761	0.933139
NW_017856998.1	343953	345148	-	LOC109420432	XM_019694772.1	mRNA	DNA-dependent protein kinase catalytic subunit-like	-0.0977256	0.68189	0.933139
NW_017856998.1	410136	413373	-	LOC109420435	XM_019694774.2	mRNA	DNA replication licensing factor Mcm7	0.264932	0.258965	0.933139
NW_017856998.1	416383	416912	+	LOC109420433	XR_002132578.1	ncRNA	uncharacterized LOC109420433	-0.195181	0.409571	0.933139
NW_017856998.1	433884	437917	+	LOC109420436	XM_019694775.2	mRNA	NEDD4 family-interacting protein 1-like%2C transcript variant X1	0.0871071	0.714987	0.933139
NW_017856998.1	434982	437917	+	LOC109420436	XM_019694777.2	mRNA	NEDD4 family-interacting protein 1-like%2C transcript variant X2	0.091409	0.701515	0.933139
NW_017856998.1	450182	506514	-	LOC109420438	XM_019694781.2	mRNA	mucin-17-like%2C transcript variant X4	-0.155503	0.512692	0.933139
NW_017856070.1	2093530	2142759	-	LOC109416250	XM_019690265.1	mRNA	protein transport protein Sec24A-like%2C transcript variant X1	-0.124738	0.600292	0.933139
NW_017856998.1	450182	476938	-	LOC109420438	XM_019694780.2	mRNA	mucin-17-like%2C transcript variant X3	0.0798869	0.737779	0.933139
NW_017857000.1	15420	19317	-	LOC109622910	XM_020077366.1	mRNA	nicotinamide/nicotinic acid mononucleotide adenylyltransferase 1-like%2C transcript variant X1	-0.129221	0.587151	0.933139
NW_017857000.1	15420	19315	-	LOC109622910	XM_020077368.1	mRNA	nicotinamide/nicotinic acid mononucleotide adenylyltransferase 1-like%2C transcript variant X3	-0.150043	0.527781	0.933139
NW_017857000.1	36771	56258	+	LOC109411738	XM_019685335.2	mRNA	homeotic protein spalt-major%2C transcript variant X1	-0.255149	0.277617	0.933139
NW_017857000.1	36771	54640	+	LOC109411738	XM_019685337.2	mRNA	homeotic protein spalt-major%2C transcript variant X3	-0.210842	0.372238	0.933139
NW_017857000.1	36771	53191	+	LOC109411738	XM_019685336.2	mRNA	homeotic protein spalt-major%2C transcript variant X2	-0.19971	0.398571	0.933139
NW_017857000.1	558106	558695	-	LOC109622909	XR_002202169.1	ncRNA	uncharacterized LOC109622909	-0.148854	0.531094	0.933139
NW_017856070.1	2093530	2141983	-	LOC109416250	XM_019690274.1	mRNA	protein transport protein Sec24A-like%2C transcript variant X2	0.108386	0.649217	0.933139
NW_017857000.1	564357	580426	+	LOC109622911	XM_020077369.1	mRNA	DNA-directed RNA polymerase I subunit RPA2-like	0.243464	0.300965	0.933139
NW_017857000.1	584841	644347	-	LOC109411734	XM_019685331.2	mRNA	AP-2 complex subunit alpha%2C transcript variant X6	-0.158295	0.505054	0.933139
NW_017857000.1	584841	644323	-	LOC109411734	XM_019685328.2	mRNA	AP-2 complex subunit alpha%2C transcript variant X3	-0.257154	0.273729	0.933139
NW_017857000.1	584841	644323	-	LOC109411734	XM_019685326.2	mRNA	AP-2 complex subunit alpha%2C transcript variant X1	-0.113838	0.632738	0.933139
NW_017857000.1	584841	644323	-	LOC109411734	XM_019685327.2	mRNA	AP-2 complex subunit alpha%2C transcript variant X2	-0.0691651	0.772011	0.933139
NW_017857000.1	584841	644007	-	LOC109411734	XM_019685330.2	mRNA	AP-2 complex subunit alpha%2C transcript variant X5	0.340654	0.141633	0.933139
NW_017857000.1	584841	643957	-	LOC109411734	XM_019685332.2	mRNA	AP-2 complex subunit alpha%2C transcript variant X7	0.222481	0.345789	0.933139
NW_017857000.1	584841	643924	-	LOC109411734	XM_019685333.2	mRNA	AP-2 complex subunit alpha%2C transcript variant X8	-0.322216	0.165903	0.933139
NW_017857000.1	648734	650617	-	LOC109622912	XM_020077370.1	mRNA	cytochrome c-2%2C transcript variant X1	-0.101927	0.668945	0.933139
NW_017856070.1	2146192	2163822	-	LOC109416260	XM_019690288.1	mRNA	rap1 GTPase-GDP dissociation stimulator 1%2C transcript variant X1	-0.194754	0.410618	0.933139
NW_017857000.1	648734	650602	-	LOC109622912	XM_020077371.1	mRNA	cytochrome c-2%2C transcript variant X2	-0.0676297	0.776948	0.933139
NW_017857000.1	657778	658655	+	LOC109411732	XM_019685321.2	mRNA	uncharacterized LOC109411732%2C transcript variant X1	-0.130326	0.583931	0.933139
NW_017857001.1	6049	9948	+	LOC109420445	XM_019694789.1	mRNA	nicotinamide/nicotinic acid mononucleotide adenylyltransferase 1-like%2C transcript variant X1	-0.0836292	0.725938	0.933139
NW_017857001.1	6051	9948	+	LOC109420445	XM_019694791.2	mRNA	nicotinamide/nicotinic acid mononucleotide adenylyltransferase 1-like%2C transcript variant X3	-0.116161	0.625767	0.933139
NW_017857001.1	21669	22966	-	LOC109420447	XM_019694792.1	mRNA	beta-1%2C4-galactosyltransferase 7-like	0.279094	0.233402	0.933139
NW_017857001.1	23384	31895	+	LOC109420449	XM_019694795.1	mRNA	endoplasmic reticulum lectin 1-like	0.146338	0.538138	0.933139
NW_017856070.1	2147940	2157024	-	LOC109416260	XM_019690318.1	mRNA	rap1 GTPase-GDP dissociation stimulator 1%2C transcript variant X5	0.168794	0.47684	0.933139
NW_017857001.1	31838	32769	-	LOC109420448	XM_019694793.1	mRNA	intraflagellar transport protein 43 homolog	-0.117515	0.621718	0.933139
NW_017857001.1	50231	61279	+	LOC109420450	XM_019694796.1	mRNA	spermatogenesis-associated protein 5%2C transcript variant X1	0.0986957	0.678893	0.933139
NW_017857001.1	50243	115548	+	LOC109420450	XM_019694798.1	mRNA	spermatogenesis-associated protein 5%2C transcript variant X3	0.313535	0.178263	0.933139
NW_017857001.1	84749	115548	+	LOC109420450	XM_019694797.1	mRNA	spermatogenesis-associated protein 5%2C transcript variant X2	-0.324953	0.16213	0.933139
NW_017857001.1	118143	128443	-	LOC109420439	XM_019694783.1	mRNA	dynein heavy chain 2%2C axonemal-like	-0.0971959	0.683529	0.933139
NW_017857001.1	129569	131972	-	LOC109420456	XR_002132579.1	ncRNA	uncharacterized LOC109420456	-0.0885869	0.710343	0.933139
NW_017857001.1	132502	134076	-	LOC109420440	XM_019694784.1	mRNA	dynein heavy chain 2%2C axonemal-like	-0.0916872	0.700647	0.933139
NW_017856070.1	2147940	2157007	-	LOC109416260	XM_019690301.1	mRNA	rap1 GTPase-GDP dissociation stimulator 1%2C transcript variant X3	-0.102855	0.666095	0.933139
NW_017857001.1	135898	137646	-	LOC109420441	XM_019694785.1	mRNA	dynein-1-beta heavy chain%2C flagellar inner arm I1 complex-like	-0.0911997	0.702169	0.933139
NW_017857001.1	139327	146808	-	LOC109420451	XM_019694801.1	mRNA	dynein heavy chain 2%2C axonemal-like	-0.112234	0.637569	0.933139
NW_017857001.1	147708	154325	+	LOC109420452	XM_019694802.1	mRNA	sulfotransferase 1 family member D1	-0.130743	0.582718	0.933139
NW_017857001.1	154023	199806	-	LOC109420442	XM_019694786.1	mRNA	nesprin-1-like	-0.148341	0.532527	0.933139
NW_017857001.1	282181	285587	+	LOC109420454	XM_019694807.1	mRNA	protein FAM151B-like%2C transcript variant X5	-0.209217	0.376018	0.933139
NW_017857001.1	282197	285587	+	LOC109420454	XM_019694804.1	mRNA	protein FAM151B-like%2C transcript variant X2	-0.247257	0.29326	0.933139
NW_017857001.1	282207	285587	+	LOC109420454	XM_019694806.1	mRNA	protein FAM151B-like%2C transcript variant X4	-0.188443	0.426237	0.933139
NW_017857001.1	282210	285587	+	LOC109420454	XM_019694803.1	mRNA	protein FAM151B-like%2C transcript variant X1	-0.202782	0.391204	0.933139
NW_017857001.1	282256	285587	+	LOC109420454	XM_019694809.1	mRNA	protein FAM151B-like%2C transcript variant X6	-0.0980041	0.681029	0.933139
NW_017857001.1	284345	285587	+	LOC109420454	XM_019694805.1	mRNA	protein FAM151B-like%2C transcript variant X3	-0.24445	0.298951	0.933139
NW_017856024.1	730325	732686	+	LOC109622906	XM_020077364.1	mRNA	uncharacterized LOC109622906	-0.193269	0.414265	0.933139
NW_017856070.1	2147940	2156947	-	LOC109416260	XM_019690295.1	mRNA	rap1 GTPase-GDP dissociation stimulator 1%2C transcript variant X2	-0.0983933	0.679827	0.933139
NW_017857001.1	291407	293253	+	LOC109420455	XM_019694812.1	mRNA	uncharacterized LOC109420455%2C transcript variant X3	-0.245319	0.297181	0.933139
NW_017857001.1	291468	293253	+	LOC109420455	XM_019694813.1	mRNA	uncharacterized LOC109420455%2C transcript variant X4	-0.165832	0.484719	0.933139
NW_017857001.1	291556	293253	+	LOC109420455	XM_019694816.1	mRNA	uncharacterized LOC109420455%2C transcript variant X7	-0.211987	0.369586	0.933139
NW_017857001.1	291656	293253	+	LOC109420455	XM_019694815.1	mRNA	uncharacterized LOC109420455%2C transcript variant X6	-0.0976726	0.682054	0.933139
NW_017857001.1	291681	293253	+	LOC109420455	XM_019694810.1	mRNA	uncharacterized LOC109420455%2C transcript variant X1	-0.306654	0.188494	0.933139
NW_017857001.1	301251	322003	+	LOC109420458	XM_019694818.1	mRNA	serine/threonine-protein kinase SIK1%2C transcript variant X2	-0.209342	0.375728	0.933139
NW_017857001.1	331650	332834	+	LOC109420459	XM_019694819.1	mRNA	3-oxoacyl-[acyl-carrier-protein] reductase FabG	-0.220057	0.351205	0.933139
NW_017856070.1	2147940	2156742	-	LOC109416260	XM_019690309.1	mRNA	rap1 GTPase-GDP dissociation stimulator 1%2C transcript variant X4	0.388838	0.0901895	0.933139
NW_017857001.1	334371	336900	-	LOC109420460	XM_019694820.1	mRNA	acidic leucine-rich nuclear phosphoprotein 32 family member B-like	-0.214586	0.363607	0.933139
NW_017857001.1	356678	383130	-	LOC109420461	XM_019694822.1	mRNA	protein spaetzle 4-like	-0.147914	0.533719	0.933139
NW_017857001.1	394713	401836	-	LOC109420462	XM_019694823.1	mRNA	disks large homolog 5-like	-0.283143	0.226405	0.933139
NW_017857001.1	405363	406315	+	LOC109420443	XM_019694787.1	mRNA	type-1 angiotensin II receptor-associated protein-like	-0.160923	0.497918	0.933139
NW_017857001.1	418127	419554	+	LOC109420463	XM_019694824.1	mRNA	uncharacterized LOC109420463	-0.0973125	0.683168	0.933139
NW_017857001.1	422330	423756	+	LOC109420464	XM_019694825.1	mRNA	uncharacterized LOC109420464	-0.0973125	0.683168	0.933139
NW_017857001.1	426529	427955	+	LOC109420465	XM_019694826.1	mRNA	uncharacterized LOC109420465	-0.0973125	0.683168	0.933139
NW_017857001.1	430733	432160	+	LOC109420466	XM_019694827.1	mRNA	uncharacterized LOC109420466	-0.0973125	0.683168	0.933139
NW_017857002.1	655	1178	+	LOC109420469	XR_002132580.1	ncRNA	uncharacterized LOC109420469	-0.176634	0.456298	0.933139
NW_017857002.1	13416	14251	+	LOC109420467	XM_019694828.1	mRNA	uncharacterized LOC109420467	-0.0720594	0.762727	0.933139
NW_017856070.1	2163674	2184596	-	LOC109416291	XM_019690353.1	mRNA	proline-rich protein 2%2C transcript variant X4	0.330561	0.154588	0.933139
NW_017857002.1	21820	23834	+	LOC109420472	XM_019694834.1	mRNA	uncharacterized LOC109420472%2C transcript variant X2	-0.184504	0.436145	0.933139
NW_017857002.1	38703	40716	+	LOC109420478	XM_019694842.1	mRNA	uncharacterized LOC109420478%2C transcript variant X2	-0.184504	0.436145	0.933139
NW_017857002.1	51367	53380	+	LOC109420481	XM_019694849.1	mRNA	uncharacterized LOC109420481%2C transcript variant X2	-0.184504	0.436145	0.933139
NW_017857002.1	60721	61720	+	LOC109420485	XM_019694854.1	mRNA	uncharacterized LOC109420485	-0.112256	0.637503	0.933139
NW_017857002.1	63925	65939	+	LOC109420483	XM_019694853.1	mRNA	uncharacterized LOC109420483%2C transcript variant X2	-0.184504	0.436145	0.933139
NW_017857002.1	76955	77969	+	LOC109420488	XM_019694860.1	mRNA	uncharacterized LOC109420488	-0.0829384	0.728119	0.933139
NW_017857003.1	93206	94123	-	LOC109420492	XR_002132581.1	ncRNA	uncharacterized LOC109420492	-0.0755567	0.751551	0.933139
NW_017856070.1	2177539	2184596	-	LOC109416291	XM_019690345.1	mRNA	proline-rich protein 2%2C transcript variant X3	-0.228982	0.331506	0.933139
NW_017857003.1	112649	150192	-	LOC109420502	XM_019694866.1	mRNA	uncharacterized LOC109420502	0.247387	0.292998	0.933139
NW_017857003.1	236738	237126	+	LOC109420504	XR_002132590.1	ncRNA	uncharacterized LOC109420504	0.0708622	0.766563	0.933139
NW_017857003.1	349490	415684	-	LOC109420505	XM_019694867.1	mRNA	solute carrier organic anion transporter family member 4A1-like	-0.228078	0.33347	0.933139
NW_017857003.1	449597	451473	-	LOC109420506	XM_019694868.1	mRNA	zinc finger and BTB domain-containing protein 24-like	0.32643	0.16012	0.933139
NW_017857003.1	458168	458841	+	LOC109420493	XR_002132582.1	ncRNA	uncharacterized LOC109420493	-0.175597	0.458989	0.933139
NW_017857003.1	459638	460249	+	LOC109420495	XR_002132583.1	ncRNA	uncharacterized LOC109420495	0.132983	0.57622	0.933139
NW_017857003.1	464777	465485	-	LOC109420496	XR_002132584.1	ncRNA	uncharacterized LOC109420496	-0.070566	0.767513	0.933139
NW_017857003.1	472329	474328	+	LOC109420507	XM_019694869.1	mRNA	U4/U6.U5 tri-snRNP-associated protein 2	0.138681	0.559831	0.933139
NW_017857003.1	475061	476796	+	LOC109420489	XM_019694861.1	mRNA	U4/U6.U5 tri-snRNP-associated protein 2-like	0.221313	0.348392	0.933139
NW_017856070.1	2196102	2197059	-	LOC109416315	XM_019690360.1	mRNA	thymidylate kinase	0.401233	0.0795383	0.933139
NW_017857003.1	492513	521264	-	LOC109420509	XM_019694872.1	mRNA	nuclear hormone receptor HR78-like%2C transcript variant X3	-0.260625	0.267076	0.933139
NW_017857003.1	492513	521262	-	LOC109420509	XM_019694876.1	mRNA	nuclear hormone receptor HR78-like%2C transcript variant X5	-0.183237	0.439358	0.933139
NW_017857003.1	492513	521262	-	LOC109420509	XM_019694870.1	mRNA	nuclear hormone receptor HR78-like%2C transcript variant X1	-0.212014	0.369524	0.933139
NW_017857003.1	492513	502637	-	LOC109420509	XM_019694873.1	mRNA	nuclear hormone receptor HR78-like%2C transcript variant X4	-0.172979	0.465818	0.933139
NW_017857003.1	492513	502637	-	LOC109420509	XM_019694871.1	mRNA	nuclear hormone receptor HR78-like%2C transcript variant X2	-0.124257	0.601709	0.933139
NW_017857003.1	740143	740791	-	LOC109420513	XM_019694880.1	mRNA	general odorant-binding protein 56d-like	-0.184176	0.436976	0.933139
NW_017857003.1	744440	745008	-	LOC109420511	XM_019694878.1	mRNA	uncharacterized LOC109420511	-0.164027	0.489553	0.933139
NW_017857003.1	753856	754579	-	LOC109420512	XM_019694879.1	mRNA	uncharacterized LOC109420512	-0.259144	0.269902	0.933139
NW_017857003.1	767478	768142	-	LOC109420514	XM_019694881.1	mRNA	uncharacterized LOC109420514	-0.117605	0.621449	0.933139
NW_017856070.1	2201816	2238174	+	LOC109416326	XM_019690364.1	mRNA	uncharacterized protein CG5098-like	0.151171	0.524647	0.933139
NW_017857003.1	775051	775802	+	LOC109420515	XM_019694882.1	mRNA	uncharacterized LOC109420515	-0.15507	0.513881	0.933139
NW_017857003.1	776045	776643	-	LOC109420490	XM_019694862.1	mRNA	uncharacterized LOC109420490	-0.122843	0.605882	0.933139
NW_017857003.1	787502	788182	-	LOC109420517	XM_019694883.1	mRNA	uncharacterized LOC109420517	-0.111363	0.6402	0.933139
NW_017857003.1	790779	791416	-	LOC109420518	XM_019694884.1	mRNA	uncharacterized LOC109420518	-0.114462	0.630862	0.933139
NW_017857003.1	803447	892246	+	LOC109420519	XM_019694885.1	mRNA	tyrosine-protein phosphatase non-receptor type 13-like%2C transcript variant X1	-0.141787	0.550982	0.933139
NW_017857003.1	892427	901841	+	LOC109420520	XM_019694888.1	mRNA	sodium-coupled monocarboxylate transporter 2-like	-0.114399	0.631052	0.933139
NW_017857003.1	909397	921521	+	LOC109420521	XM_019694889.1	mRNA	sodium-coupled monocarboxylate transporter 1-like%2C transcript variant X1	-0.131602	0.580222	0.933139
NW_017857003.1	909397	921521	+	LOC109420521	XM_019694890.1	mRNA	sodium-coupled monocarboxylate transporter 1-like%2C transcript variant X2	-0.11329	0.634388	0.933139
NW_017857003.1	963959	965875	-	LOC109420522	XM_019694891.1	mRNA	uncharacterized LOC109420522	-0.243147	0.301614	0.933139
NW_017856070.1	2250286	2286195	+	LOC109416338	XM_019690376.1	mRNA	zinc finger protein on ecdysone puffs-like%2C transcript variant X2	-0.218408	0.354916	0.933139
NW_017857003.1	974571	990699	+	LOC109420524	XM_019694893.1	mRNA	sodium-coupled monocarboxylate transporter 1-like	-0.0832001	0.727292	0.933139
NW_017857003.1	991344	992354	-	LOC109420523	XM_019694892.1	mRNA	uncharacterized LOC109420523	-0.196934	0.405294	0.933139
NW_017857003.1	996012	999860	-	LOC109420525	XM_019694895.1	mRNA	putative ankyrin repeat protein RF_0381%2C transcript variant X2	-0.210412	0.373235	0.933139
NW_017857003.1	1020146	1029566	+	LOC109420491	XM_019694863.1	mRNA	switch-associated protein 70-like	-0.18531	0.434109	0.933139
NW_017857003.1	1036308	1041881	+	LOC109420497	XR_002132585.1	ncRNA	uncharacterized LOC109420497	-0.160045	0.500297	0.933139
NW_017857003.1	1048746	1049870	-	LOC109420498	XR_002132586.1	ncRNA	uncharacterized LOC109420498	0.0684161	0.774418	0.933139
NW_017857003.1	1051221	1052577	-	LOC109420527	XM_019694897.1	mRNA	hsp70-binding protein 1%2C transcript variant X1	0.287882	0.218393	0.933139
NW_017856070.1	2250289	2286195	+	LOC109416338	XM_019690372.1	mRNA	zinc finger protein on ecdysone puffs-like%2C transcript variant X1	-0.192036	0.417307	0.933139
NW_017857003.1	1054713	1055457	+	LOC109420499	XM_019694865.1	mRNA	DNA-directed RNA polymerase II subunit RPB9	-0.0796034	0.738678	0.933139
NW_017857003.1	1056482	1064504	+	LOC109420528	XM_019694900.1	mRNA	thioredoxin domain-containing protein 11-like	0.177846	0.453163	0.933139
NW_017857003.1	1165670	1166299	-	LOC109420501	XR_002132588.1	ncRNA	uncharacterized LOC109420501	-0.205454	0.384859	0.933139
NW_017857005.1	85725	134652	-	LOC109420531	XM_019694903.1	mRNA	myb-like protein AA%2C transcript variant X2	0.212126	0.369264	0.933139
NW_017857005.1	85725	134652	-	LOC109420531	XM_019694902.1	mRNA	myb-like protein AA%2C transcript variant X1	-0.0979997	0.681043	0.933139
NW_017857005.1	145007	167006	+	LOC109420533	XM_019694905.1	mRNA	protein grindelwald-like	-0.172691	0.466572	0.933139
NW_017857005.1	154842	156529	-	LOC109420532	XM_019694904.1	mRNA	UDP-glucuronosyltransferase 2B7-like	-0.121759	0.60909	0.933139
NW_017857005.1	167249	213986	-	LOC109420535	XM_019694906.1	mRNA	chondroitin sulfate proteoglycan 4-like%2C transcript variant X1	-0.246168	0.29546	0.933139
NW_017857005.1	167249	199724	-	LOC109420535	XM_019694907.1	mRNA	chondroitin sulfate proteoglycan 4-like%2C transcript variant X2	-0.205066	0.385776	0.933139
NW_017856024.1	816959	817221	-	LOC109622907	XR_002202168.1	ncRNA	uncharacterized LOC109622907	-0.143124	0.547196	0.933139
NW_017856070.1	2285782	2292795	-	LOC109416548	XM_019690633.1	mRNA	uncharacterized LOC109416548	0.294793	0.207045	0.933139
NW_017857005.1	167249	199724	-	LOC109420535	XM_019694908.1	mRNA	chondroitin sulfate proteoglycan 4-like%2C transcript variant X3	-0.194195	0.411988	0.933139
NW_017857005.1	217627	219603	+	LOC109420536	XM_019694909.1	mRNA	UDP-glucuronosyltransferase 2C1-like	-0.220892	0.349333	0.933139
NW_017857005.1	262457	262914	-	LOC109420538	XM_019694912.1	mRNA	sperm flagellar protein 1-like	-0.1011	0.671486	0.933139
NW_017857005.1	270827	272637	-	LOC109420539	XM_019694913.1	mRNA	UDP-glucuronosyltransferase 2B1-like	-0.105283	0.658667	0.933139
NW_017857005.1	280237	342978	-	LOC109420540	XM_019694914.1	mRNA	CD109 antigen-like	0.333627	0.150569	0.933139
NW_017857005.1	374793	377686	-	LOC109420541	XM_019694915.1	mRNA	CD109 antigen-like	-0.0970624	0.683942	0.933139
NW_017857007.1	57993	99306	-	LOC109420542	XM_019694916.1	mRNA	CD109 antigen-like	-0.0883986	0.710934	0.933139
NW_017857007.1	107055	116820	-	LOC109420623	XM_019694982.1	mRNA	geranylgeranyl transferase type-1 subunit beta	0.150392	0.526811	0.933139
NW_017856070.1	2294711	2390302	-	LOC109416356	XM_019690398.1	mRNA	transient receptor potential cation channel subfamily A member 1-like%2C transcript variant X2	-0.296254	0.204697	0.933139
NW_017857007.1	120136	205043	+	LOC109420624	XM_019694984.1	mRNA	transmembrane protein 65%2C transcript variant X2	0.193816	0.412918	0.933139
NW_017857007.1	120632	205043	+	LOC109420624	XM_019694983.1	mRNA	transmembrane protein 65%2C transcript variant X1	0.433342	0.0563014	0.933139
NW_017857007.1	248566	254837	+	LOC109420627	XM_019694986.1	mRNA	protein CNPPD1	-0.0894175	0.707741	0.933139
NW_017857007.1	254989	255941	-	LOC109420572	XM_019694943.1	mRNA	uncharacterized LOC109420572	-0.272057	0.245892	0.933139
NW_017857007.1	287004	287782	+	LOC109420573	XM_019694944.1	mRNA	uncharacterized LOC109420573	-0.0690901	0.772251	0.933139
NW_017857007.1	308948	309679	+	LOC109420574	XM_019694945.1	mRNA	uncharacterized LOC109420574	-0.0921293	0.699268	0.933139
NW_017856070.1	2294711	2390302	-	LOC109416356	XM_019690389.1	mRNA	transient receptor potential cation channel subfamily A member 1-like%2C transcript variant X1	-0.130805	0.582538	0.933139
NW_017857007.1	326821	543034	-	LOC109420628	XM_019694987.1	mRNA	protein limb expression 1 homolog%2C transcript variant X1	-0.194939	0.410164	0.933139
NW_017857007.1	594940	596134	-	LOC109420545	XM_019694917.1	mRNA	uncharacterized LOC109420545	0.391603	0.0877276	0.933139
NW_017857007.1	601007	604016	+	LOC109420546	XM_019694918.1	mRNA	uncharacterized LOC109420546	0.268279	0.252769	0.933139
NW_017857007.1	608245	653952	+	LOC109420630	XM_019694991.1	mRNA	cilia- and flagella-associated protein 20	0.255228	0.277464	0.933139
NW_017857007.1	700076	796940	+	LOC109420631	XM_019694992.1	mRNA	uncharacterized LOC109420631	-0.17454	0.46174	0.933139
NW_017857007.1	811771	818538	+	LOC109420632	XM_019694993.1	mRNA	zinc finger protein 624%2C transcript variant X1	0.0689149	0.772814	0.933139
NW_017857007.1	826478	829259	-	LOC109420576	XM_019694948.1	mRNA	extensin-like	-0.146198	0.538531	0.933139
NW_017856070.1	2294711	2375252	-	LOC109416356	XM_019690406.1	mRNA	transient receptor potential cation channel subfamily A member 1-like%2C transcript variant X3	0.158862	0.503511	0.933139
NW_017857007.1	834135	853671	-	LOC109420633	XM_019694995.1	mRNA	vegetative cell wall protein gp1-like	-0.159255	0.502443	0.933139
NW_017857007.1	892722	969952	+	LOC109420547	XM_019694919.1	mRNA	uncharacterized LOC109420547	-0.168926	0.476491	0.933139
NW_017857007.1	982101	982898	-	LOC109420548	XM_019694921.1	mRNA	uncharacterized LOC109420548	-0.0932854	0.695666	0.933139
NW_017857007.1	1075670	1075926	+	LOC109420634	XR_002132610.1	ncRNA	uncharacterized LOC109420634	-0.070566	0.767513	0.933139
NW_017857007.1	1365970	1380834	+	LOC109420549	XM_019694922.1	mRNA	mucin-5AC	-0.192672	0.415737	0.933139
NW_017857007.1	1468380	1476613	-	LOC109420636	XM_019694996.1	mRNA	titin-like	-0.148406	0.532346	0.933139
NW_017857007.1	1660172	1838571	-	LOC109420550	XM_019694923.1	mRNA	chaoptin-like	0.0694301	0.771159	0.933139
NW_017856070.1	2411600	2502632	-	LOC109416559	XM_019690642.1	mRNA	fer-1-like protein 6	-0.0807777	0.734955	0.933139
NW_017857007.1	2410881	2411725	+	LOC109420577	XR_002132594.1	ncRNA	uncharacterized LOC109420577	-0.132002	0.579061	0.933139
NW_017857007.1	2513443	2514366	+	LOC109420551	XM_019694924.1	mRNA	serine protease snake-like	-0.206412	0.382597	0.933139
NW_017857007.1	2514263	2537339	+	LOC109420638	XM_019694998.1	mRNA	uncharacterized LOC109420638	-0.199186	0.399836	0.933139
NW_017857007.1	2580944	2708962	-	LOC109420639	XM_019695000.1	mRNA	zinc transporter 2-like	0.198369	0.401811	0.933139
NW_017857007.1	2708892	2709480	+	LOC109420553	XM_019694926.1	mRNA	uncharacterized LOC109420553	0.23475	0.31913	0.933139
NW_017857007.1	2810914	3037547	-	LOC109420641	XM_019695002.1	mRNA	zinc finger protein 354A	-0.255968	0.276025	0.933139
NW_017856070.1	2444127	2580327	+	LOC109416374	XM_019690424.1	mRNA	tetraspanin-18-like%2C transcript variant X2	-0.0858033	0.719086	0.933139
NW_017857007.1	3154583	3156203	-	LOC109420642	XM_019695003.1	mRNA	lysosomal thioesterase PPT2 homolog	-0.123804	0.603047	0.933139
NW_017857007.1	3173325	3176187	+	LOC109420643	XR_002132612.1	ncRNA	uncharacterized LOC109420643	-0.297438	0.202807	0.933139
NW_017857007.1	3185007	3690821	-	LOC109420644	XM_019695004.1	mRNA	RNA pseudouridylate synthase domain-containing protein 2-like%2C transcript variant X1	0.0821219	0.7307	0.933139
NW_017857007.1	3741939	3742436	+	LOC109420578	XR_002132595.1	ncRNA	uncharacterized LOC109420578	-0.0878434	0.712675	0.933139
NW_017857007.1	3754684	3755417	+	LOC109420579	XR_002132596.1	ncRNA	uncharacterized LOC109420579	-0.139849	0.556496	0.933139
NW_017857007.1	3896734	3959627	-	LOC109420646	XM_019695006.1	mRNA	uncharacterized LOC109420646	0.121209	0.610723	0.933139
NW_017857007.1	4414302	4463831	-	LOC109420647	XM_019695007.1	mRNA	leucine-rich repeats and immunoglobulin-like domains protein 2	0.217744	0.356417	0.933139
NW_017857007.1	4504196	4505775	-	LOC109420581	XM_019694949.1	mRNA	clavesin-2-like	-0.225665	0.338748	0.933139
NW_017857007.1	4532472	4546817	-	LOC109420650	XM_019695011.1	mRNA	U6 snRNA-associated Sm-like protein LSm4	0.257175	0.273689	0.933139
NW_017857007.1	4547198	4576404	+	LOC109420648	XM_019695008.1	mRNA	transcription initiation factor IIB%2C transcript variant X1	0.269176	0.251125	0.933139
NW_017857007.1	4547198	4575580	+	LOC109420648	XM_019695009.1	mRNA	transcription initiation factor IIB%2C transcript variant X2	0.439965	0.0522309	0.933139
NW_017857007.1	4584472	4730549	-	LOC109420651	XM_019695018.1	mRNA	breast cancer anti-estrogen resistance protein 3%2C transcript variant X7	-0.158471	0.504575	0.933139
NW_017857007.1	4584472	4730549	-	LOC109420651	XM_019695015.1	mRNA	breast cancer anti-estrogen resistance protein 3%2C transcript variant X4	-0.136405	0.56635	0.933139
NW_017857007.1	4584472	4730549	-	LOC109420651	XM_019695016.1	mRNA	breast cancer anti-estrogen resistance protein 3%2C transcript variant X5	0.466424	0.0381688	0.933139
NW_017857007.1	4584472	4687956	-	LOC109420651	XM_019695013.1	mRNA	breast cancer anti-estrogen resistance protein 3%2C transcript variant X2	-0.0860391	0.718344	0.933139
NW_017857007.1	4584472	4687956	-	LOC109420651	XM_019695014.1	mRNA	breast cancer anti-estrogen resistance protein 3%2C transcript variant X3	-0.203383	0.389772	0.933139
NW_017857007.1	4584472	4687956	-	LOC109420651	XM_019695012.1	mRNA	breast cancer anti-estrogen resistance protein 3%2C transcript variant X1	-0.070566	0.767513	0.933139
NW_017856070.1	2444127	2580327	+	LOC109416374	XM_019690417.1	mRNA	tetraspanin-18-like%2C transcript variant X1	-0.200192	0.39741	0.933139
NW_017857007.1	4584472	4658254	-	LOC109420651	XM_019695020.1	mRNA	breast cancer anti-estrogen resistance protein 3%2C transcript variant X9	-0.188925	0.425033	0.933139
NW_017857007.1	4742527	4827059	-	LOC109420555	XM_019694929.1	mRNA	uncharacterized LOC109420555	-0.243632	0.300621	0.933139
NW_017857007.1	4980574	5030475	+	LOC109420556	XM_019694930.1	mRNA	beta-1%2C3-glucosyltransferase	-0.161896	0.495289	0.933139
NW_017857007.1	5040656	5071555	-	LOC109420653	XM_019695021.1	mRNA	myotubularin-related protein 2	0.128881	0.588143	0.933139
NW_017857007.1	5075064	5075584	+	LOC109420582	XR_002132597.1	ncRNA	uncharacterized LOC109420582	0.0682659	0.774901	0.933139
NW_017857007.1	5081438	5140758	-	LOC109420654	XM_019695075.1	mRNA	zinc finger protein 420%2C transcript variant X49	-0.231697	0.325644	0.933139
NW_017857007.1	5081438	5140758	-	LOC109420654	XM_019695076.1	mRNA	zinc finger protein 420%2C transcript variant X50	-0.135525	0.568883	0.933139
NW_017857007.1	5081438	5140758	-	LOC109420654	XM_019695074.1	mRNA	zinc finger protein 420%2C transcript variant X48	-0.107953	0.650531	0.933139
NW_017857007.1	5081438	5140758	-	LOC109420654	XM_019695072.1	mRNA	zinc finger protein 420%2C transcript variant X47	-0.206447	0.382513	0.933139
NW_017857007.1	5081438	5140744	-	LOC109420654	XM_019695032.1	mRNA	zinc finger protein 420%2C transcript variant X10	-0.189185	0.424385	0.933139
NW_017856070.1	2450421	2580327	+	LOC109416374	XM_019690432.1	mRNA	tetraspanin-18-like%2C transcript variant X3	0.333943	0.150159	0.933139
NW_017857007.1	5081438	5140744	-	LOC109420654	XM_019695031.1	mRNA	zinc finger protein 420%2C transcript variant X9	0.294362	0.20774	0.933139
NW_017857007.1	5081438	5140483	-	LOC109420654	XM_019695071.1	mRNA	zinc finger protein 420%2C transcript variant X46	-0.188894	0.425112	0.933139
NW_017857007.1	5081438	5140483	-	LOC109420654	XM_019695025.1	mRNA	zinc finger protein 420%2C transcript variant X3	0.170171	0.473199	0.933139
NW_017857007.1	5081438	5140483	-	LOC109420654	XM_019695070.1	mRNA	zinc finger protein 420%2C transcript variant X45	-0.10937	0.646232	0.933139
NW_017857007.1	5081438	5140483	-	LOC109420654	XM_019695068.1	mRNA	zinc finger protein 420%2C transcript variant X43	0.217296	0.357432	0.933139
NW_017856070.1	2580354	2599879	-	LOC109416404	XM_019690448.1	mRNA	cubilin homolog	-0.134535	0.571735	0.933139
NW_017857007.1	5081438	5140483	-	LOC109420654	XM_019695049.1	mRNA	zinc finger protein 420%2C transcript variant X26	-0.116103	0.625941	0.933139
NW_017857007.1	5081438	5140483	-	LOC109420654	XM_019695039.1	mRNA	zinc finger protein 420%2C transcript variant X17	0.0767143	0.747861	0.933139
NW_017857007.1	5081438	5140483	-	LOC109420654	XM_019695063.1	mRNA	zinc finger protein 420%2C transcript variant X38	-0.070566	0.767513	0.933139
NW_017857007.1	5081438	5140483	-	LOC109420654	XM_019695050.1	mRNA	zinc finger protein 420%2C transcript variant X27	-0.092148	0.69921	0.933139
NW_017857007.1	5081438	5140483	-	LOC109420654	XM_019695038.1	mRNA	zinc finger protein 420%2C transcript variant X16	-0.115748	0.627003	0.933139
NW_017857007.1	5081438	5140483	-	LOC109420654	XM_019695053.1	mRNA	zinc finger protein 420%2C transcript variant X30	-0.128429	0.589465	0.933139
NW_017856070.1	2602769	2650751	-	LOC109416571	XM_019690651.1	mRNA	uncharacterized LOC109416571	-0.189357	0.423957	0.933139
NW_017857007.1	5081438	5140483	-	LOC109420654	XM_019695060.1	mRNA	zinc finger protein 420%2C transcript variant X36	-0.226672	0.336539	0.933139
NW_017857007.1	5081438	5140483	-	LOC109420654	XM_019695041.1	mRNA	zinc finger protein 420%2C transcript variant X18	-0.158994	0.503153	0.933139
NW_017857007.1	5081438	5140483	-	LOC109420654	XM_019695055.1	mRNA	zinc finger protein 420%2C transcript variant X32	-0.0960267	0.68715	0.933139
NW_017857007.1	5081438	5140483	-	LOC109420654	XM_019695046.1	mRNA	zinc finger protein 420%2C transcript variant X23	-0.110308	0.64339	0.933139
NW_017857007.1	5081438	5140483	-	LOC109420654	XM_019695069.1	mRNA	zinc finger protein 420%2C transcript variant X44	-0.150957	0.525242	0.933139
NW_017857007.1	5081438	5140483	-	LOC109420654	XM_019695057.1	mRNA	zinc finger protein 420%2C transcript variant X33	-0.116123	0.625878	0.933139
NW_017856070.1	2659879	2664954	-	LOC109416717	XM_019690773.1	mRNA	uncharacterized LOC109416717	-0.0977117	0.681933	0.933139
NW_017857007.1	5081438	5140483	-	LOC109420654	XM_019695048.1	mRNA	zinc finger protein 420%2C transcript variant X25	-0.124763	0.600218	0.933139
NW_017857007.1	5081438	5140483	-	LOC109420654	XM_019695065.1	mRNA	zinc finger protein 420%2C transcript variant X40	-0.0855102	0.720008	0.933139
NW_017857007.1	5081438	5140483	-	LOC109420654	XM_019695058.1	mRNA	zinc finger protein 420%2C transcript variant X34	-0.169397	0.475245	0.933139
NW_017857007.1	5081438	5140483	-	LOC109420654	XM_019695036.1	mRNA	zinc finger protein 420%2C transcript variant X14	0.0810826	0.733989	0.933139
NW_017857007.1	5081438	5140483	-	LOC109420654	XM_019695066.1	mRNA	zinc finger protein 420%2C transcript variant X41	-0.175144	0.460168	0.933139
NW_017857007.1	5081438	5140483	-	LOC109420654	XM_019695035.1	mRNA	zinc finger protein 420%2C transcript variant X13	0.145919	0.539314	0.933139
NW_017857007.1	5081438	5140179	-	LOC109420654	XM_019695027.1	mRNA	zinc finger protein 420%2C transcript variant X5	0.193173	0.414502	0.933139
NW_017857007.1	5081438	5139812	-	LOC109420654	XM_019695023.1	mRNA	zinc finger protein 420%2C transcript variant X2	0.116363	0.625161	0.933139
NW_017857007.1	5081438	5133037	-	LOC109420654	XM_019695033.1	mRNA	zinc finger protein 420%2C transcript variant X11	-0.158029	0.50578	0.933139
NW_017857007.1	5165552	5196720	-	LOC109420658	XM_019695078.1	mRNA	serine/threonine-protein kinase TBK1%2C transcript variant X2	0.459929	0.0413111	0.933139
NW_017857007.1	5180915	5196715	-	LOC109420658	XM_019695077.1	mRNA	serine/threonine-protein kinase TBK1%2C transcript variant X1	0.371978	0.106312	0.933139
NW_017857007.1	5208157	5209184	-	LOC109420659	XM_019695079.1	mRNA	mitochondrial inner membrane protease ATP23 homolog	0.222111	0.346611	0.933139
NW_017857007.1	5239166	5314902	+	LOC109420660	XM_019695082.1	mRNA	villin-like protein quail%2C transcript variant X3	-0.161133	0.497349	0.933139
NW_017857007.1	5289157	5314902	+	LOC109420660	XM_019695081.1	mRNA	villin-like protein quail%2C transcript variant X2	-0.213895	0.36519	0.933139
NW_017857007.1	5311076	5314902	+	LOC109420660	XM_019695080.1	mRNA	villin-like protein quail%2C transcript variant X1	-0.230298	0.328658	0.933139
NW_017857007.1	5314956	5328750	-	LOC109420662	XM_019695083.1	mRNA	dynein heavy chain 7%2C axonemal	-0.100727	0.672633	0.933139
NW_017857007.1	5338084	5338443	+	LOC109420583	XR_002132598.1	ncRNA	uncharacterized LOC109420583	-0.154084	0.516592	0.933139
NW_017857007.1	5351039	5352451	+	LOC109420665	XM_019695086.1	mRNA	elongation factor Ts%2C mitochondrial%2C transcript variant X2	0.345543	0.13564	0.933139
NW_017857007.1	5351043	5353956	+	LOC109420665	XM_019695085.1	mRNA	elongation factor Ts%2C mitochondrial%2C transcript variant X1	-0.168167	0.478502	0.933139
NW_017857007.1	5363717	5365047	-	LOC109420667	XM_019695089.1	mRNA	uncharacterized LOC109420667	-0.087765	0.712921	0.933139
NW_017857007.1	5365150	5386583	-	LOC109420666	XM_019695088.1	mRNA	ninjurin-1-like%2C transcript variant X2	-0.140636	0.554253	0.933139
NW_017857007.1	5365150	5386583	-	LOC109420666	XM_019695087.1	mRNA	ninjurin-1-like%2C transcript variant X1	-0.0696948	0.770309	0.933139
NW_017856070.1	2686743	2687732	+	LOC109416748	XM_019690800.1	mRNA	protein FAM207A-like	0.28953	0.21565	0.933139
NW_017857007.1	5399598	5400313	-	LOC109420584	XM_019694950.1	mRNA	uncharacterized LOC109420584	-0.0734198	0.758374	0.933139
NW_017857007.1	5419582	5421021	+	LOC109420557	XM_019694931.1	mRNA	uncharacterized LOC109420557	-0.0731134	0.759354	0.933139
NW_017857007.1	5426851	5429590	-	LOC109420585	XM_019694952.1	mRNA	protein MAATS1-like	-0.106321	0.655499	0.933139
NW_017857007.1	5560533	5561049	+	LOC109420587	XM_019694953.1	mRNA	40S ribosomal protein S17-like	-0.117091	0.622984	0.933139
NW_017857007.1	6102929	6103754	-	LOC109420589	XR_002132600.1	ncRNA	uncharacterized LOC109420589	0.261716	0.265007	0.933139
NW_017857007.1	6143867	6145006	+	LOC109420668	XM_019695090.1	mRNA	class E basic helix-loop-helix protein 23	-0.250428	0.286911	0.933139
NW_017857007.1	6160324	6160950	+	LOC109420590	XR_002132601.1	ncRNA	uncharacterized LOC109420590	-0.0964221	0.685925	0.933139
NW_017857007.1	6212254	6227629	+	LOC109420669	XM_019695091.1	mRNA	uncharacterized LOC109420669	0.0923558	0.698562	0.933139
NW_017857007.1	6241405	6248842	+	LOC109420591	XM_019694954.1	mRNA	trans-1%2C2-dihydrobenzene-1%2C2-diol dehydrogenase-like	0.478704	0.0327382	0.933139
NW_017856070.1	2689646	2705731	+	LOC109416405	XM_019690481.1	mRNA	serine-rich adhesin for platelets-like%2C transcript variant X3	-0.119322	0.616328	0.933139
NW_017857007.1	6275651	6375186	-	LOC109420670	XM_019695093.1	mRNA	zinc-type alcohol dehydrogenase-like protein C1773.06c%2C transcript variant X2	-0.238794	0.310619	0.933139
NW_017857007.1	6275651	6359969	-	LOC109420670	XM_019695094.1	mRNA	zinc-type alcohol dehydrogenase-like protein C1773.06c%2C transcript variant X3	-0.126813	0.594195	0.933139
NW_017857007.1	6275651	6315643	-	LOC109420670	XM_019695092.1	mRNA	zinc-type alcohol dehydrogenase-like protein C1773.06c%2C transcript variant X1	-0.199691	0.398618	0.933139
NW_017857007.1	6275651	6285548	-	LOC109420670	XM_019695095.1	mRNA	zinc-type alcohol dehydrogenase-like protein C1773.06c%2C transcript variant X4	0.323445	0.164201	0.933139
NW_017857007.1	6402522	6409733	-	LOC109420672	XM_019695096.1	mRNA	cytokine receptor-like%2C transcript variant X1	0.0932846	0.695669	0.933139
NW_017857007.1	6402522	6409349	-	LOC109420672	XM_019695098.1	mRNA	cytokine receptor-like%2C transcript variant X2	-0.10392	0.662833	0.933139
NW_017857007.1	6409658	6410100	+	LOC109420673	XR_002132615.1	ncRNA	uncharacterized LOC109420673	-0.208392	0.377946	0.933139
NW_017857007.1	6419281	6421578	-	LOC109420674	XM_019695099.1	mRNA	zinc finger and BTB domain-containing protein 41-like	0.304305	0.192076	0.933139
NW_017857007.1	6424028	6436956	-	LOC109420676	XM_019695103.2	mRNA	zinc finger protein 84%2C transcript variant X2	-0.0687653	0.773295	0.933139
NW_017857007.1	6428667	6436956	-	LOC109420676	XM_019695102.2	mRNA	zinc finger protein 84%2C transcript variant X1	0.12105	0.611194	0.933139
NW_017856070.1	2689647	2706939	+	LOC109416405	XM_019690464.1	mRNA	serine-rich adhesin for platelets-like%2C transcript variant X1	-0.139394	0.557793	0.933139
NW_017857007.1	6437073	6448800	+	LOC109420675	XM_019695100.1	mRNA	protein pigeon-like%2C transcript variant X1	-0.295396	0.206073	0.933139
NW_017857007.1	6437073	6448363	+	LOC109420675	XM_019695101.1	mRNA	protein pigeon-like%2C transcript variant X2	0.27479	0.240992	0.933139
NW_017857007.1	6448792	6449653	-	LOC109420677	XM_019695104.1	mRNA	ferritin heavy chain-like	-0.103371	0.664516	0.933139
NW_017857007.1	6456430	6824115	-	LOC109420679	XM_019695105.1	mRNA	tyrosine-protein kinase Dnt-like	-0.141644	0.551389	0.933139
NW_017857007.1	6986412	6987606	-	LOC109420592	XM_019694956.1	mRNA	proliferating cell nuclear antigen-like	-0.0777709	0.744499	0.933139
NW_017857007.1	7086048	7099032	+	LOC109420593	XM_019694957.1	mRNA	uncharacterized LOC109420593	-0.287007	0.219858	0.933139
NW_017857007.1	7104530	7105273	-	LOC109420594	XM_019694958.1	mRNA	uncharacterized LOC109420594	-0.236887	0.314616	0.933139
NW_017857007.1	7125439	7153167	-	LOC109420680	XM_019695107.1	mRNA	uncharacterized LOC109420680%2C transcript variant X2	-0.113591	0.63348	0.933139
NW_017856070.1	2691186	2706939	+	LOC109416405	XM_019690473.1	mRNA	serine-rich adhesin for platelets-like%2C transcript variant X2	-0.116569	0.624546	0.933139
NW_017857007.1	7125439	7153167	-	LOC109420680	XM_019695106.1	mRNA	uncharacterized LOC109420680%2C transcript variant X1	-0.0789324	0.740808	0.933139
NW_017857007.1	7162442	7206233	-	LOC109420683	XM_019695112.1	mRNA	fibroin heavy chain%2C transcript variant X2	-0.204584	0.386918	0.933139
NW_017857007.1	7162442	7194946	-	LOC109420683	XM_019695114.1	mRNA	fibroin heavy chain%2C transcript variant X4	0.259098	0.26999	0.933139
NW_017857007.1	7162442	7194554	-	LOC109420683	XM_019695115.1	mRNA	fibroin heavy chain%2C transcript variant X5	-0.155062	0.513903	0.933139
NW_017857007.1	7162442	7194547	-	LOC109420683	XM_019695113.1	mRNA	fibroin heavy chain%2C transcript variant X3	0.139509	0.557464	0.933139
NW_017857007.1	7240675	7242879	+	LOC109420684	XM_019695116.1	mRNA	lamin Dm0	0.456501	0.0430478	0.933139
NW_017856070.1	2729634	2757173	-	LOC109416422	XM_019690486.1	mRNA	titin-like	-0.233078	0.322688	0.933139
NW_017857007.1	7249582	7310106	-	LOC109420686	XM_019695117.1	mRNA	peroxisomal acyl-coenzyme A oxidase 3%2C transcript variant X1	0.149783	0.528505	0.933139
NW_017857007.1	7249582	7298217	-	LOC109420686	XM_019695118.1	mRNA	peroxisomal acyl-coenzyme A oxidase 3%2C transcript variant X2	0.340324	0.142044	0.933139
NW_017857007.1	7314348	7609154	-	LOC109420688	XM_019695128.1	mRNA	leupaxin-like%2C transcript variant X5	-0.338205	0.144704	0.933139
NW_017857007.1	7314348	7580943	-	LOC109420688	XM_019695124.1	mRNA	leupaxin-like%2C transcript variant X1	-0.146795	0.536855	0.933139
NW_017857007.1	7314348	7485224	-	LOC109420688	XM_019695129.1	mRNA	leupaxin-like%2C transcript variant X6	-0.126307	0.59568	0.933139
NW_017857007.1	7314348	7460429	-	LOC109420688	XM_019695126.1	mRNA	leupaxin-like%2C transcript variant X3	-0.107552	0.651751	0.933139
NW_017857007.1	7314348	7460429	-	LOC109420688	XM_019695127.1	mRNA	leupaxin-like%2C transcript variant X4	-0.144834	0.542367	0.933139
NW_017857007.1	7335427	7580943	-	LOC109420688	XM_019695130.2	mRNA	leupaxin-like%2C transcript variant X7	-0.0954502	0.688938	0.933139
NW_017856070.1	2768287	2769671	+	LOC109416434	XM_019690497.1	mRNA	ubiquitin carboxyl-terminal hydrolase isozyme L5	0.315367	0.175604	0.933139
NW_017857007.1	7537347	7553535	-	LOC109420687	XM_019695122.1	mRNA	ubiquitin carboxyl-terminal hydrolase 7-like%2C transcript variant X3	0.0970533	0.68397	0.933139
NW_017857007.1	7537347	7548631	-	LOC109420687	XM_019695123.1	mRNA	ubiquitin carboxyl-terminal hydrolase 7-like%2C transcript variant X4	0.200851	0.395825	0.933139
NW_017857007.1	7537347	7547979	-	LOC109420687	XM_019695119.1	mRNA	ubiquitin carboxyl-terminal hydrolase 7-like%2C transcript variant X1	-0.287645	0.218789	0.933139
NW_017857007.1	7578252	7578896	+	LOC109420690	XR_002132616.1	ncRNA	uncharacterized LOC109420690	-0.0722772	0.76203	0.933139
NW_017857007.1	7611717	7612382	+	LOC109420692	XM_019695131.1	mRNA	cytochrome c oxidase subunit 6A2%2C mitochondrial-like	-0.161548	0.496229	0.933139
NW_017857007.1	7626060	7795201	-	LOC109420693	XM_019695137.1	mRNA	CD63 antigen-like%2C transcript variant X5	0.202093	0.392851	0.933139
NW_017857007.1	7626060	7795201	-	LOC109420693	XM_019695143.1	mRNA	CD63 antigen-like%2C transcript variant X11	0.450978	0.0459642	0.933139
NW_017857007.1	7626060	7795201	-	LOC109420693	XM_019695142.1	mRNA	CD63 antigen-like%2C transcript variant X10	0.347211	0.133638	0.933139
NW_017856025.1	9299	11840	+	LOC109419372	XM_019693641.1	mRNA	protein app1-like	-0.132618	0.577275	0.933139
NW_017856070.1	2770285	2771865	-	LOC109416444	XM_019690507.1	mRNA	queuine tRNA-ribosyltransferase accessory subunit 2-like	-0.210122	0.37391	0.933139
NW_017857007.1	7626060	7795201	-	LOC109420693	XM_019695140.1	mRNA	CD63 antigen-like%2C transcript variant X8	0.275169	0.240317	0.933139
NW_017857007.1	7626060	7795201	-	LOC109420693	XM_019695141.1	mRNA	CD63 antigen-like%2C transcript variant X9	0.233861	0.321019	0.933139
NW_017857007.1	7626060	7795201	-	LOC109420693	XM_019695135.1	mRNA	CD63 antigen-like%2C transcript variant X3	-0.0962988	0.686307	0.933139
NW_017857007.1	7626060	7795201	-	LOC109420693	XM_019695132.1	mRNA	CD63 antigen-like%2C transcript variant X1	-0.135332	0.569436	0.933139
NW_017857007.1	7695251	7696660	+	LOC109420695	XM_019695145.1	mRNA	dynein light chain 1%2C axonemal-like	-0.101415	0.670517	0.933139
NW_017857007.1	7706099	7708419	-	LOC109420696	XM_019695146.1	mRNA	protein CROWDED NUCLEI 2-like	-0.1033	0.664734	0.933139
NW_017856070.1	2774912	2837971	-	LOC109416453	XM_019690516.1	mRNA	paramyosin%2C long form-like%2C transcript variant X1	-0.148801	0.531243	0.933139
NW_017857007.1	7804507	7810702	+	LOC109420697	XM_019695147.1	mRNA	CD63 antigen%2C transcript variant X1	0.154115	0.516508	0.933139
NW_017857007.1	7804507	7810702	+	LOC109420697	XM_019695149.1	mRNA	CD63 antigen%2C transcript variant X2	0.416411	0.0678025	0.933139
NW_017857007.1	7804985	7810702	+	LOC109420697	XM_019695150.1	mRNA	CD63 antigen%2C transcript variant X3	0.143729	0.545485	0.933139
NW_017857007.1	7824907	7827749	-	LOC109420699	XM_019695151.1	mRNA	protein-associating with the carboxyl-terminal domain of ezrin	0.27221	0.245615	0.933139
NW_017857007.1	7828133	7829116	+	LOC109420700	XM_019695152.1	mRNA	heat shock factor-binding protein 1-like	-0.224503	0.341309	0.933139
NW_017857007.1	7835310	7837470	-	LOC109420597	XM_019694960.1	mRNA	protein FAM92A1-B-like	-0.143868	0.545092	0.933139
NW_017857007.1	7877247	7879363	+	LOC109420702	XM_019695155.1	mRNA	cell division cycle protein 23 homolog	0.304835	0.191264	0.933139
NW_017857007.1	7886870	7894370	+	LOC109420703	XM_019695156.1	mRNA	inhibitor of nuclear factor kappa-B kinase subunit alpha-like%2C transcript variant X1	0.129574	0.586121	0.933139
NW_017856070.1	2774912	2790104	-	LOC109416453	XM_019690524.1	mRNA	paramyosin%2C long form-like%2C transcript variant X2	-0.0883829	0.710983	0.933139
NW_017857007.1	7886870	7894370	+	LOC109420703	XM_019695158.1	mRNA	inhibitor of nuclear factor kappa-B kinase subunit alpha-like%2C transcript variant X3	0.359007	0.120066	0.933139
NW_017857007.1	7894299	7895109	-	LOC109420705	XM_019695159.1	mRNA	transmembrane protein 242	0.160645	0.49867	0.933139
NW_017857007.1	8016398	8149020	-	LOC109420559	XM_019694933.1	mRNA	protein vestigial	-0.125365	0.598448	0.933139
NW_017857007.1	8214165	8216294	+	LOC109420598	XM_019694961.1	mRNA	proteasome assembly chaperone 4-like	0.192572	0.415983	0.933139
NW_017857007.1	8224657	8226762	-	LOC109420706	XM_019695161.1	mRNA	uncharacterized LOC109420706	0.182193	0.442015	0.933139
NW_017857007.1	8233128	8237932	-	LOC109420707	XM_019695162.1	mRNA	uncharacterized LOC109420707%2C transcript variant X1	0.0937259	0.694295	0.933139
NW_017857007.1	8233297	8237963	-	LOC109420707	XM_019695163.1	mRNA	uncharacterized LOC109420707%2C transcript variant X2	0.456267	0.0431687	0.933139
NW_017857007.1	8284250	8310324	+	LOC109420709	XM_019695166.1	mRNA	uncharacterized LOC109420709%2C transcript variant X2	-0.142695	0.54841	0.933139
NW_017856070.1	2888955	2898505	+	LOC109416753	XM_019690812.1	mRNA	chitinase-3-like protein 1	-0.069173	0.771985	0.933139
NW_017857007.1	8314931	8330216	-	LOC109420710	XM_019695167.1	mRNA	putative ATPase N2B	0.323728	0.163811	0.933139
NW_017857007.1	8387739	8389864	+	LOC109420711	XR_002132618.1	ncRNA	uncharacterized LOC109420711	0.0924979	0.698119	0.933139
NW_017857007.1	8451571	8467075	+	LOC109420601	XM_019694962.1	mRNA	endocuticle structural glycoprotein SgAbd-2-like	-0.131877	0.579424	0.933139
NW_017857007.1	8478895	8479608	-	LOC109420602	XM_019694963.1	mRNA	cuticle protein CP14.6-like	-0.110227	0.643633	0.933139
NW_017857007.1	8487553	8488568	+	LOC109420603	XM_019694964.1	mRNA	endocuticle structural glycoprotein SgAbd-3-like	-0.156183	0.510827	0.933139
NW_017857007.1	8501879	8502361	-	LOC109420604	XM_019694966.1	mRNA	endocuticle structural glycoprotein ABD-4-like	-0.0780694	0.74355	0.933139
NW_017857007.1	8503610	8508299	-	LOC109420605	XM_019694967.1	mRNA	endocuticle structural glycoprotein ABD-4	-0.08222	0.73039	0.933139
NW_017857007.1	8554801	8555733	-	LOC109420607	XM_019694969.1	mRNA	pupal cuticle protein 20-like	-0.0766189	0.748165	0.933139
NW_017857007.1	8574733	8575336	-	LOC109420560	XM_019694934.1	mRNA	endocuticle structural glycoprotein SgAbd-2-like	-0.0861034	0.718142	0.933139
NW_017857007.1	8592644	8593652	-	LOC109420716	XM_019695173.1	mRNA	endocuticle structural glycoprotein SgAbd-1-like	-0.0788761	0.740987	0.933139
NW_017857007.1	8604980	8612520	-	LOC109420714	XM_019695170.1	mRNA	pupal cuticle protein 36-like	-0.0853467	0.720523	0.933139
NW_017857007.1	8622774	8623733	-	LOC109420717	XM_019695174.1	mRNA	larval cuticle protein LCP-30-like	-0.105987	0.656518	0.933139
NW_017857007.1	8648099	8662494	-	LOC109420713	XM_019695169.1	mRNA	integumentary mucin C.1-like%2C transcript variant X2	-0.105786	0.657132	0.933139
NW_017857007.1	8648099	8662494	-	LOC109420713	XM_019695168.1	mRNA	integumentary mucin C.1-like%2C transcript variant X1	-0.0697551	0.770116	0.933139
NW_017857007.1	8719202	8719948	-	LOC109420609	XM_019694971.1	mRNA	endocuticle structural glycoprotein SgAbd-2-like	-0.0961427	0.686791	0.933139
NW_017856070.1	2958799	3419625	+	LOC109416468	XM_019690535.1	mRNA	FH1/FH2 domain-containing protein 3%2C transcript variant X1	-0.0831968	0.727303	0.933139
NW_017857007.1	8730755	8746432	-	LOC109420562	XM_019694935.1	mRNA	endocuticle structural glycoprotein SgAbd-8-like	-0.11299	0.63529	0.933139
NW_017857007.1	8769999	8802298	-	LOC109420718	XM_019695175.1	mRNA	pupal cuticle protein 20-like	-0.123489	0.603975	0.933139
NW_017857007.1	8895662	8903750	-	LOC109420610	XM_019694972.1	mRNA	endocuticle structural glycoprotein SgAbd-2-like	-0.0940518	0.693281	0.933139
NW_017857007.1	8930647	8931596	-	LOC109420611	XR_002132604.1	ncRNA	uncharacterized LOC109420611	-0.138558	0.560182	0.933139
NW_017857007.1	9007049	9013558	+	LOC109420719	XM_019695176.1	mRNA	cuticle protein CP14.6-like	-0.0815475	0.732517	0.933139
NW_017857007.1	9073029	9079702	-	LOC109420612	XM_019694974.1	mRNA	keratin%2C type I cytoskeletal 10-like	-0.195148	0.409652	0.933139
NW_017857007.1	9096638	9097460	-	LOC109420613	XM_019694976.1	mRNA	acanthoscurrin-2-like%2C transcript variant X2	-0.132808	0.576725	0.933139
NW_017857007.1	9136211	9137452	+	LOC109420614	XR_002132605.1	ncRNA	uncharacterized LOC109420614	0.218433	0.35486	0.933139
NW_017857007.1	9143046	9144035	-	LOC109420615	XR_002132606.1	ncRNA	uncharacterized LOC109420615	-0.185959	0.432471	0.933139
NW_017856070.1	2958799	3419625	+	LOC109416468	XM_019690549.1	mRNA	FH1/FH2 domain-containing protein 3%2C transcript variant X3	-0.229136	0.331171	0.933139
NW_017857007.1	9165067	9167665	+	LOC109420724	XM_019695179.1	mRNA	general transcription factor IIH subunit 5-like	0.217352	0.357306	0.933139
NW_017857007.1	9165264	9167993	-	LOC109420721	XM_019695178.1	mRNA	meiotic nuclear division protein 1 homolog	-0.163403	0.491229	0.933139
NW_017857007.1	9248172	9341226	-	LOC109420563	XM_019694936.1	mRNA	dipeptidase 1-like	-0.203443	0.389629	0.933139
NW_017857007.1	9341374	9402531	-	LOC109420564	XM_019694937.1	mRNA	mucin-5AC-like	-0.188462	0.426191	0.933139
NW_017857007.1	9543340	9544987	+	LOC109420616	XM_019694977.1	mRNA	facilitated trehalose transporter Tret1-like	-0.186147	0.431999	0.933139
NW_017857007.1	9550216	9551709	-	LOC109420617	XM_019694978.1	mRNA	facilitated trehalose transporter Tret1-like	-0.135006	0.570375	0.933139
NW_017857007.1	9584381	9585884	+	LOC109420618	XM_019694980.1	mRNA	facilitated trehalose transporter Tret1-like	-0.10806	0.650207	0.933139
NW_017857007.1	9618215	9619658	-	LOC109420565	XM_019694939.1	mRNA	kinesin light chain-like	-0.119355	0.616231	0.933139
NW_017857007.1	9626707	9636832	-	LOC109420566	XM_019694940.1	mRNA	uncharacterized LOC109420566	0.11286	0.635683	0.933139
NW_017856070.1	2958801	3419625	+	LOC109416468	XM_019690556.1	mRNA	FH1/FH2 domain-containing protein 3%2C transcript variant X4	-0.0896534	0.707003	0.933139
NW_017857007.1	9637798	9638498	-	LOC109420619	XR_002132607.1	ncRNA	uncharacterized LOC109420619	-0.147525	0.53481	0.933139
NW_017857007.1	9684158	9685086	-	LOC109420620	XR_002132608.2	ncRNA	uncharacterized LOC109420620	-0.070566	0.767513	0.933139
NW_017857007.1	10377242	10407266	+	LOC109420725	XM_019695180.1	mRNA	restin homolog	-0.0956138	0.68843	0.933139
NW_017857007.1	10417836	10456847	-	LOC109420726	XM_019695181.1	mRNA	tyrosine-protein kinase hopscotch	0.213948	0.36507	0.933139
NW_017857007.1	10680868	10682651	+	LOC109420727	XM_019695183.1	mRNA	cytochrome P450 4d1-like	-0.160795	0.498264	0.933139
NW_017857007.1	10847309	11342169	-	LOC109420728	XM_019695184.1	mRNA	kinesin-like protein GA13060	-0.216999	0.358107	0.933139
NW_017857007.1	11820710	11820783	+	109420745	109420745	tRNA	tRNA-Ala	-0.10381	0.66317	0.933139
NW_017857007.1	11900440	12002685	-	LOC109420729	XM_019695185.1	mRNA	protein spaetzle 3-like%2C transcript variant X1	-0.0882882	0.71128	0.933139
NW_017856070.1	3056705	3419625	+	LOC109416468	XM_019690559.1	mRNA	FH1/FH2 domain-containing protein 3%2C transcript variant X5	-0.232121	0.324736	0.933139
NW_017857007.1	11900440	11951639	-	LOC109420729	XM_019695188.1	mRNA	protein spaetzle 3-like%2C transcript variant X2	-0.187671	0.42817	0.933139
NW_017857007.1	12054463	12068017	-	LOC109420730	XM_019695189.1	mRNA	ring canal kelch homolog%2C transcript variant X1	-0.256919	0.274183	0.933139
NW_017857007.1	12118390	12186890	-	LOC109420733	XM_019695192.1	mRNA	CD109 antigen-like%2C transcript variant X1	-0.183671	0.438255	0.933139
NW_017857007.1	12118390	12186890	-	LOC109420733	XM_019695194.1	mRNA	CD109 antigen-like%2C transcript variant X3	-0.121094	0.611062	0.933139
NW_017856070.1	3056706	3419625	+	LOC109416468	XM_019690566.1	mRNA	FH1/FH2 domain-containing protein 3%2C transcript variant X6	-0.262499	0.263529	0.933139
NW_017857007.1	12118390	12186889	-	LOC109420733	XM_019695208.2	mRNA	CD109 antigen-like%2C transcript variant X16	-0.0805808	0.735579	0.933139
NW_017857007.1	12118390	12186889	-	LOC109420733	XM_019695201.2	mRNA	CD109 antigen-like%2C transcript variant X9	-0.133056	0.576008	0.933139
NW_017857007.1	12118390	12186889	-	LOC109420733	XM_019695207.2	mRNA	CD109 antigen-like%2C transcript variant X15	-0.0642818	0.787742	0.933139
NW_017857007.1	12118390	12186889	-	LOC109420733	XM_019695204.2	mRNA	CD109 antigen-like%2C transcript variant X12	-0.180116	0.447323	0.933139
NW_017857007.1	12118390	12186889	-	LOC109420733	XM_019695203.2	mRNA	CD109 antigen-like%2C transcript variant X11	-0.069219	0.771837	0.933139
NW_017857007.1	12118390	12186889	-	LOC109420733	XM_019695200.2	mRNA	CD109 antigen-like%2C transcript variant X8	-0.0833622	0.726781	0.933139
NW_017857007.1	12118390	12186889	-	LOC109420733	XM_019695202.2	mRNA	CD109 antigen-like%2C transcript variant X10	-0.18942	0.423799	0.933139
NW_017857007.1	12118390	12186889	-	LOC109420733	XM_019695199.2	mRNA	CD109 antigen-like%2C transcript variant X7	-0.22134	0.348332	0.933139
NW_017856027.1	856	4371	-	LOC109419633	XM_019693897.1	mRNA	putative sodium-coupled neutral amino acid transporter 10	-0.184219	0.436866	0.933139
NW_017856070.1	3454448	3488062	+	LOC109416765	XM_019690824.1	mRNA	uncharacterized LOC109416765	-0.137875	0.562134	0.933139
NW_017857007.1	12202434	12219505	-	LOC109420735	XM_019695211.1	mRNA	zinc finger protein 28-like%2C transcript variant X3	-0.0654012	0.784128	0.933139
NW_017857007.1	12202434	12219505	-	LOC109420735	XM_019695209.1	mRNA	zinc finger protein 28-like%2C transcript variant X1	-0.325509	0.161371	0.933139
NW_017857007.1	12222610	12228701	-	LOC109420568	XM_019694941.1	mRNA	zinc finger protein 2 homolog	0.145009	0.541874	0.933139
NW_017857007.1	12233135	12237999	+	LOC109420569	XM_019694942.1	mRNA	uncharacterized LOC109420569	-0.0786187	0.741804	0.933139
NW_017857007.1	12238057	12239599	-	LOC109420736	XM_019695213.1	mRNA	zinc carboxypeptidase-like	-0.109726	0.645153	0.933139
NW_017857007.1	12245878	12247466	-	LOC109420738	XM_019695215.1	mRNA	zinc carboxypeptidase-like	-0.0720241	0.76284	0.933139
NW_017856070.1	3507757	3689732	-	LOC109416499	XM_019690585.1	mRNA	band 7 protein AAEL010189%2C transcript variant X2	-0.164959	0.487054	0.933139
NW_017857007.1	12325647	12347838	+	LOC109420742	XR_002132621.1	ncRNA	uncharacterized LOC109420742	-0.08407	0.724547	0.933139
NW_017857007.1	12362369	12363805	-	LOC109420743	XM_019695219.1	mRNA	mannose-P-dolichol utilization defect 1 protein homolog%2C transcript variant X1	-0.235735	0.317043	0.933139
NW_017857007.1	12362369	12363565	-	LOC109420743	XM_019695220.1	mRNA	mannose-P-dolichol utilization defect 1 protein homolog%2C transcript variant X2	-0.294534	0.207463	0.933139
NW_017857007.1	12382449	12383078	-	LOC109420621	XR_002132609.1	ncRNA	uncharacterized LOC109420621	0.216943	0.358233	0.933139
NW_017857008.1	785012	785854	+	LOC109420794	XR_002132649.1	ncRNA	uncharacterized LOC109420794	0.114793	0.629867	0.933139
NW_017857008.1	791942	792912	-	LOC109420796	XR_002132651.1	ncRNA	uncharacterized LOC109420796	0.301984	0.195659	0.933139
NW_017857008.1	833407	838629	-	LOC109420795	XR_002132650.1	ncRNA	uncharacterized LOC109420795	-0.121531	0.609768	0.933139
NW_017856070.1	3507757	3689732	-	LOC109416499	XM_019690577.1	mRNA	band 7 protein AAEL010189%2C transcript variant X1	-0.137314	0.563741	0.933139
NW_017857008.1	852396	854074	-	LOC109420793	XR_002132647.2	ncRNA	uncharacterized LOC109420793	0.164191	0.489113	0.933139
NW_017857008.1	1133552	1136345	-	LOC109420797	XM_019695242.1	mRNA	uncharacterized LOC109420797	0.256969	0.274086	0.933139
NW_017857008.1	1137727	1138266	-	LOC109420763	XR_002132623.1	ncRNA	uncharacterized LOC109420763	-0.114548	0.630603	0.933139
NW_017857008.1	1141959	1144181	+	LOC109420798	XM_019695243.1	mRNA	F-box only protein 28	0.285188	0.222925	0.933139
NW_017857008.1	1153926	1154852	+	LOC109420764	XR_002132624.1	ncRNA	uncharacterized LOC109420764	-0.223955	0.342519	0.933139
NW_017857008.1	1182138	1190402	-	LOC109420801	XM_019695245.1	mRNA	uncharacterized LOC109420801	0.0801627	0.736904	0.933139
NW_017857008.1	1190613	1197410	+	LOC109420800	XM_019695244.1	mRNA	probable prefoldin subunit 2	0.18103	0.444984	0.933139
NW_017857008.1	1204480	1287847	+	LOC109420802	XM_019695246.1	mRNA	ubiquitin carboxyl-terminal hydrolase 64E-like%2C transcript variant X1	0.179432	0.449079	0.933139
NW_017857008.1	1242347	1289193	+	LOC109420802	XM_019695248.1	mRNA	ubiquitin carboxyl-terminal hydrolase 64E-like%2C transcript variant X2	-0.221092	0.348886	0.933139
NW_017856072.1	1724	8092	+	LOC109622914	XM_020077372.1	mRNA	uncharacterized LOC109622914	-0.119679	0.615265	0.933139
NW_017857008.1	1315498	1398169	-	LOC109420805	XM_019695252.1	mRNA	uncharacterized LOC109420805%2C transcript variant X2	-0.204013	0.388274	0.933139
NW_017857008.1	1315498	1398169	-	LOC109420805	XM_019695251.1	mRNA	uncharacterized LOC109420805%2C transcript variant X1	0.208447	0.377819	0.933139
NW_017857008.1	1445387	1461984	+	LOC109420806	XM_019695253.1	mRNA	arrestin domain-containing protein 17-like	-0.119478	0.615863	0.933139
NW_017857008.1	1641950	1661337	+	LOC109420807	XM_019695254.1	mRNA	L-lactate dehydrogenase	-0.16429	0.488848	0.933139
NW_017857008.1	1679778	1796066	+	LOC109420808	XM_019695255.1	mRNA	bestrophin-2-like%2C transcript variant X1	0.160611	0.498764	0.933139
NW_017857008.1	1680444	1796066	+	LOC109420808	XM_019695256.1	mRNA	bestrophin-2-like%2C transcript variant X2	-0.125171	0.599017	0.933139
NW_017857008.1	1795532	1816852	-	LOC109420749	XM_019695221.1	mRNA	uncharacterized LOC109420749	-0.101289	0.670904	0.933139
NW_017857008.1	1817793	1825774	-	LOC109420812	XM_019695261.1	mRNA	transmembrane 9 superfamily member 3-like	0.0683479	0.774637	0.933139
NW_017856072.1	64027	64671	+	LOC109622915	XM_020077373.1	mRNA	perlucin-like	-0.212735	0.367859	0.933139
NW_017857008.1	1825941	1869134	+	LOC109420811	XM_019695257.1	mRNA	muskelin-like%2C transcript variant X1	-0.219694	0.35202	0.933139
NW_017857008.1	1825943	1869134	+	LOC109420811	XM_019695258.1	mRNA	muskelin-like%2C transcript variant X2	0.263812	0.261059	0.933139
NW_017857008.1	1876876	1885620	-	LOC109420813	XM_019695262.1	mRNA	zinc finger protein 260	0.221059	0.348959	0.933139
NW_017857008.1	1901203	1902111	-	LOC109420750	XM_019695222.1	mRNA	uncharacterized protein K02A2.6-like	-0.360923	0.117958	0.933139
NW_017857008.1	1913768	1914811	-	LOC109420751	XM_019695224.1	mRNA	uncharacterized LOC109420751	-0.239353	0.309455	0.933139
NW_017857008.1	1950043	2001697	+	LOC109420814	XM_019695263.1	mRNA	cytadherence high molecular weight protein 1-like	-0.0955029	0.688775	0.933139
NW_017857008.1	1970748	1992121	-	LOC109420815	XM_019695264.1	mRNA	uncharacterized LOC109420815%2C transcript variant X1	0.335695	0.147899	0.933139
NW_017857008.1	1977267	1992121	-	LOC109420815	XM_019695265.1	mRNA	uncharacterized LOC109420815%2C transcript variant X2	0.17461	0.461557	0.933139
NW_017857008.1	1982302	1992121	-	LOC109420815	XM_019695266.1	mRNA	uncharacterized LOC109420815%2C transcript variant X3	0.12331	0.604504	0.933139
NW_017856072.1	589417	599110	+	LOC109408332	XM_019681615.2	mRNA	protein scylla%2C transcript variant X1	-0.257247	0.27355	0.933139
NW_017857008.1	2003501	2090520	-	LOC109420816	XM_019695267.1	mRNA	uncharacterized LOC109420816%2C transcript variant X1	-0.253907	0.280045	0.933139
NW_017857008.1	2003501	2090520	-	LOC109420816	XM_019695268.1	mRNA	uncharacterized LOC109420816%2C transcript variant X2	-0.152225	0.521726	0.933139
NW_017857008.1	2003501	2080609	-	LOC109420816	XM_019695270.1	mRNA	uncharacterized LOC109420816%2C transcript variant X4	0.328443	0.157408	0.933139
NW_017857008.1	2003501	2068136	-	LOC109420816	XM_019695273.1	mRNA	uncharacterized LOC109420816%2C transcript variant X6	-0.0941614	0.692941	0.933139
NW_017857008.1	2003501	2048550	-	LOC109420816	XM_019695271.1	mRNA	uncharacterized LOC109420816%2C transcript variant X5	-0.164923	0.487151	0.933139
NW_017857008.1	2003501	2048205	-	LOC109420816	XM_019695274.1	mRNA	uncharacterized LOC109420816%2C transcript variant X7	-0.0842401	0.724011	0.933139
NW_017857008.1	2128485	2130871	-	LOC109420752	XM_019695225.1	mRNA	alcohol dehydrogenase 1-like	-0.078418	0.742442	0.933139
NW_017857008.1	2133136	2134542	-	LOC109420753	XM_019695226.1	mRNA	alcohol dehydrogenase 1-like	-0.101419	0.670505	0.933139
NW_017856072.1	591168	599110	+	LOC109408332	XM_019681616.2	mRNA	protein scylla%2C transcript variant X2	-0.247746	0.292274	0.933139
NW_017857008.1	2142125	2144546	-	LOC109420818	XM_019695275.1	mRNA	alcohol dehydrogenase 2-like	-0.15802	0.505805	0.933139
NW_017857008.1	2190849	2192134	-	LOC109420767	XM_019695236.1	mRNA	cuticle protein 19.8-like	-0.129072	0.587585	0.933139
NW_017857008.1	2199181	2200177	+	LOC109420768	XM_019695237.1	mRNA	cuticle protein 19.8-like	-0.141517	0.551749	0.933139
NW_017857008.1	2282473	2283477	-	LOC109420769	XR_002132626.1	ncRNA	uncharacterized LOC109420769	0.0646568	0.786531	0.933139
NW_017857008.1	2285195	2305087	+	LOC109420822	XM_019695279.1	mRNA	transmembrane protein 134-like%2C transcript variant X1	-0.0757195	0.751031	0.933139
NW_017857008.1	2285198	2305087	+	LOC109420822	XM_019695280.1	mRNA	transmembrane protein 134-like%2C transcript variant X2	0.330226	0.155031	0.933139
NW_017857008.1	2290623	2291683	+	LOC109420820	XM_019695277.2	mRNA	uncharacterized LOC109420820	0.0889238	0.709288	0.933139
NW_017856072.1	633009	633080	-	109622918	109622918	tRNA	tRNA-Glu	-0.106959	0.653557	0.933139
NW_017857008.1	2300263	2301081	+	LOC109420821	XM_019695278.1	mRNA	uncharacterized LOC109420821%2C transcript variant X1	-0.15801	0.505833	0.933139
NW_017857008.1	2325971	2335500	-	LOC109420825	XM_019695286.1	mRNA	DNA ligase 1-like	-0.258726	0.270704	0.933139
NW_017857008.1	2368754	2408170	-	LOC109420824	XM_019695283.1	mRNA	protein LSM14 homolog B-like%2C transcript variant X3	0.17197	0.468464	0.933139
NW_017857008.1	2368754	2408170	-	LOC109420824	XM_019695281.1	mRNA	protein LSM14 homolog B-like%2C transcript variant X1	-0.176177	0.457483	0.933139
NW_017857008.1	2368754	2396103	-	LOC109420824	XM_019695282.1	mRNA	protein LSM14 homolog B-like%2C transcript variant X2	0.371664	0.106631	0.933139
NW_017857008.1	2414268	2422351	+	LOC109420827	XM_019695287.1	mRNA	cytochrome c1%2C heme protein%2C mitochondrial	-0.125688	0.597498	0.933139
NW_017857008.1	2432327	2454225	-	LOC109420828	XM_019695289.1	mRNA	ubiquitin-conjugating enzyme E2 variant 1-like%2C transcript variant X2	0.0789896	0.740626	0.933139
NW_017857008.1	2432327	2454221	-	LOC109420828	XM_019695288.1	mRNA	ubiquitin-conjugating enzyme E2 variant 1-like%2C transcript variant X1	0.225944	0.338137	0.933139
NW_017857008.1	2467769	2470425	-	LOC109420829	XM_019695291.1	mRNA	protein arginine N-methyltransferase 7	0.140216	0.555449	0.933139
NW_017857008.1	2478887	2484408	+	LOC109420830	XM_019695292.1	mRNA	FACT complex subunit spt16%2C transcript variant X1	-0.248626	0.290509	0.933139
NW_017857008.1	2478890	2484408	+	LOC109420830	XM_019695293.1	mRNA	FACT complex subunit spt16%2C transcript variant X2	0.220856	0.349413	0.933139
NW_017857008.1	2497334	2540412	+	LOC109420833	XM_019695295.1	mRNA	protein nutcracker-like	0.165035	0.48685	0.933139
NW_017857008.1	2738907	3182985	+	LOC109420832	XM_019695294.1	mRNA	myb-like protein Z	0.0845019	0.723185	0.933139
NW_017857008.1	3224765	3293574	+	LOC109420834	XM_019695299.1	mRNA	lethal(3)malignant brain tumor-like protein 3%2C transcript variant X3	-0.0874873	0.713793	0.933139
NW_017857008.1	3224777	3293574	+	LOC109420834	XM_019695297.1	mRNA	lethal(3)malignant brain tumor-like protein 3%2C transcript variant X1	-0.327978	0.158031	0.933139
NW_017856072.1	649603	649674	+	109622917	109622917	tRNA	tRNA-Glu	-0.106959	0.653557	0.933139
NW_017857008.1	3275679	3293574	+	LOC109420834	XM_019695301.1	mRNA	lethal(3)malignant brain tumor-like protein 3%2C transcript variant X5	0.339355	0.143256	0.933139
NW_017857008.1	3301555	3302594	-	LOC109420835	XM_019695302.1	mRNA	chromatin modification-related protein MEAF6	0.143437	0.54631	0.933139
NW_017857008.1	3339467	3340983	+	LOC109420770	XR_002132627.1	ncRNA	uncharacterized LOC109420770	-0.260241	0.267808	0.933139
NW_017857008.1	3356109	3383885	+	LOC109420836	XM_019695303.1	mRNA	akirin-like%2C transcript variant X1	0.209491	0.375379	0.933139
NW_017857008.1	3356109	3383885	+	LOC109420836	XM_019695306.1	mRNA	akirin-like%2C transcript variant X4	0.369932	0.108402	0.933139
NW_017857008.1	3356285	3383885	+	LOC109420836	XM_019695307.1	mRNA	akirin-like%2C transcript variant X5	-0.0879874	0.712223	0.933139
NW_017857008.1	3364283	3383885	+	LOC109420836	XM_019695304.1	mRNA	akirin-like%2C transcript variant X2	-0.278641	0.234194	0.933139
NW_017857008.1	3385720	3411099	-	LOC109420838	XM_019695308.1	mRNA	uncharacterized LOC109420838	0.183116	0.439665	0.933139
NW_017857008.1	3393876	3394632	-	LOC109420839	XM_019695309.1	mRNA	transcription factor Adf-1-like	-0.276706	0.237594	0.933139
NW_017856027.1	15742	17772	-	LOC109419711	XM_019694016.1	mRNA	esterase B1-like%2C transcript variant X1	-0.064114	0.788283	0.933139
NW_017856072.1	1012874	1013965	-	LOC109622916	XM_020077374.1	mRNA	DNA-dependent protein kinase catalytic subunit-like	0.204365	0.387437	0.933139
NW_017857008.1	3395384	3395843	+	LOC109420840	XR_002132655.1	ncRNA	uncharacterized LOC109420840	-0.110075	0.644093	0.933139
NW_017857008.1	3417479	3427091	+	LOC109420771	XR_002132628.2	ncRNA	uncharacterized LOC109420771	-0.181709	0.443247	0.933139
NW_017857008.1	3441964	3443554	+	LOC109420841	XM_019695311.1	mRNA	ribosome biogenesis regulatory protein homolog	0.288674	0.217073	0.933139
NW_017857008.1	3450563	3488690	-	LOC109420842	XM_019695312.1	mRNA	glutaminyl-peptide cyclotransferase-like	-0.226572	0.336759	0.933139
NW_017857008.1	3518149	3681571	-	LOC109420843	XM_019695313.1	mRNA	organic cation transporter protein	0.308574	0.1856	0.933139
NW_017857008.1	3720675	3776985	-	LOC109420844	XM_019695314.1	mRNA	ankyrin-3%2C transcript variant X1	0.0724291	0.761543	0.933139
NW_017857008.1	3786150	3803274	+	LOC109420845	XM_019695316.1	mRNA	eukaryotic translation initiation factor 3 subunit I	-0.385259	0.0934509	0.933139
NW_017857008.1	3821572	3837847	-	LOC109420847	XM_019695317.1	mRNA	serine protease snake-like%2C transcript variant X1	-0.189384	0.423888	0.933139
NW_017857008.1	3821572	3832026	-	LOC109420847	XM_019695319.1	mRNA	serine protease snake-like%2C transcript variant X3	-0.231089	0.326952	0.933139
NW_017856072.1	1101253	1101324	-	109622920	109622920	tRNA	tRNA-Pro	0.261683	0.26507	0.933139
NW_017857008.1	3853458	3930189	-	LOC109420848	XM_019695320.1	mRNA	ras-like GTP-binding protein Rho1%2C transcript variant X1	-0.256066	0.275835	0.933139
NW_017857008.1	3941939	3942616	-	LOC109420772	XR_002132629.1	ncRNA	uncharacterized LOC109420772	-0.102363	0.667607	0.933139
NW_017857008.1	3943020	3943768	-	LOC109420773	XR_002132630.1	ncRNA	uncharacterized LOC109420773	-0.105644	0.657564	0.933139
NW_017857008.1	3944374	3958019	+	LOC109420850	XM_019695322.1	mRNA	polynucleotide 5'-hydroxyl-kinase NOL9	0.328773	0.156965	0.933139
NW_017857008.1	3978198	4075692	-	LOC109420851	XM_019695325.1	mRNA	uncharacterized LOC109420851%2C transcript variant X3	-0.195999	0.407572	0.933139
NW_017856072.1	1213918	1213990	-	109622921	109622921	tRNA	tRNA-Arg	-0.103554	0.663954	0.933139
NW_017857008.1	4027374	4028223	-	LOC109420852	XM_019695326.1	mRNA	general odorant-binding protein 45	0.166363	0.483303	0.933139
NW_017857008.1	4075701	4309332	-	LOC109420853	XR_002132658.1	ncRNA	uncharacterized LOC109420853	-0.296	0.205103	0.933139
NW_017857008.1	4451118	4453210	+	LOC109420854	XM_019695327.1	mRNA	UDP-glucuronosyltransferase 1-9-like	-0.238024	0.31223	0.933139
NW_017857008.1	4585701	4586705	+	LOC109420774	XR_002132632.1	ncRNA	uncharacterized LOC109420774%2C transcript variant X2	0.0888738	0.709444	0.933139
NW_017857008.1	4968058	4968513	-	LOC109420775	XR_002132633.1	ncRNA	uncharacterized LOC109420775	-0.070566	0.767513	0.933139
NW_017857008.1	5145042	5145314	+	LOC109420777	XR_002132635.1	ncRNA	uncharacterized LOC109420777	-0.142318	0.549477	0.933139
NW_017857008.1	5145368	5146424	+	LOC109420755	XM_019695229.1	mRNA	neurofilament medium polypeptide-like	-0.112032	0.638178	0.933139
NW_017856072.1	1391577	1391649	-	109622922	109622922	tRNA	tRNA-Val	-0.0642354	0.787891	0.933139
NW_017857008.1	5213934	5231430	-	LOC109420779	XR_002132637.1	ncRNA	uncharacterized LOC109420779	-0.186141	0.432013	0.933139
NW_017857008.1	5269609	5493990	-	LOC109420856	XM_019695328.1	mRNA	membralin	0.118206	0.619654	0.933139
NW_017857008.1	5353541	5354335	+	LOC109420857	XM_019695329.1	mRNA	cuticle protein-like	-0.0739845	0.756569	0.933139
NW_017857008.1	5506327	5507052	-	LOC109420780	XR_002132638.1	ncRNA	uncharacterized LOC109420780	-0.225157	0.339867	0.933139
NW_017857008.1	5517415	5571375	+	LOC109420858	XM_019695333.1	mRNA	protein Smaug-like%2C transcript variant X3	0.259904	0.26845	0.933139
NW_017857008.1	5517421	5566016	+	LOC109420858	XM_019695331.1	mRNA	protein Smaug-like%2C transcript variant X2	0.307288	0.187535	0.933139
NW_017857008.1	5761304	5761896	+	LOC109420782	XR_002132640.1	ncRNA	uncharacterized LOC109420782	-0.143613	0.545813	0.933139
NW_017857008.1	5774213	5787103	+	LOC109420859	XM_019695334.1	mRNA	gastrula zinc finger protein XlCGF8.2DB-like%2C transcript variant X1	-0.240269	0.307551	0.933139
NW_017857008.1	5774765	5787103	+	LOC109420859	XM_019695335.1	mRNA	gastrula zinc finger protein XlCGF8.2DB-like%2C transcript variant X2	-0.428798	0.0592309	0.933139
NW_017857008.1	5805945	5807085	-	LOC109420783	XR_002132641.1	ncRNA	uncharacterized LOC109420783	-0.0763606	0.748988	0.933139
NW_017857008.1	6030101	6032214	+	LOC109420860	XM_019695337.1	mRNA	esterase B1-like	-0.131747	0.5798	0.933139
NW_017857008.1	6246074	6250482	+	LOC109420861	XM_019695338.1	mRNA	protein hairy-like	-0.258952	0.270271	0.933139
NW_017857008.1	6422579	6428510	-	LOC109420785	XM_019695238.1	mRNA	uncharacterized LOC109420785	-0.124729	0.600319	0.933139
NW_017857008.1	6960585	6961588	-	LOC109420786	XM_019695239.1	mRNA	uncharacterized LOC109420786	-0.105665	0.6575	0.933139
NW_017857008.1	7077771	7079641	+	LOC109420862	XM_019695339.1	mRNA	pyrroline-5-carboxylate reductase 1%2C mitochondrial-like	-0.153732	0.517562	0.933139
NW_017856072.1	1442314	1442386	-	109622923	109622923	tRNA	tRNA-Val	-0.0642354	0.787891	0.933139
NW_017857008.1	7082425	7083864	-	LOC109420787	XR_002132643.1	ncRNA	uncharacterized LOC109420787	0.164902	0.487205	0.933139
NW_017857008.1	7097594	7097665	+	109420881	109420881	tRNA	tRNA-Glu	-0.106959	0.653557	0.933139
NW_017857008.1	7129271	7129343	-	109420883	109420883	tRNA	tRNA-Met	-0.158268	0.505128	0.933139
NW_017857008.1	7129433	7129504	-	109420884	109420884	tRNA	tRNA-Met	-0.100134	0.674458	0.933139
NW_017857008.1	7132117	7132189	-	109420877	109420877	tRNA	tRNA-Met	-0.158268	0.505128	0.933139
NW_017857008.1	7132279	7132350	-	109420878	109420878	tRNA	tRNA-Met	-0.100134	0.674458	0.933139
NW_017857008.1	7440632	7442499	+	LOC109420758	XM_019695231.1	mRNA	uncharacterized LOC109420758	-0.32823	0.157693	0.933139
NW_017857008.1	7443014	7444196	+	LOC109420759	XM_019695232.1	mRNA	uncharacterized LOC109420759	-0.21177	0.370087	0.933139
NW_017857008.1	7447762	7459101	-	LOC109420863	XM_019695343.1	mRNA	spectrin alpha chain%2C transcript variant X3	-0.123456	0.604073	0.933139
NW_017857008.1	7447762	7459101	-	LOC109420863	XM_019695341.1	mRNA	spectrin alpha chain%2C transcript variant X1	-0.0861087	0.718125	0.933139
NW_017857008.1	7447762	7459100	-	LOC109420863	XM_019695344.1	mRNA	spectrin alpha chain%2C transcript variant X4	-0.131134	0.58158	0.933139
NW_017857008.1	7488300	7488372	-	109420879	109420879	tRNA	tRNA-Met	-0.122005	0.608364	0.933139
NW_017857008.1	7490504	7491507	+	LOC109420866	XM_019695347.1	mRNA	39S ribosomal protein L46%2C mitochondrial-like	-0.20355	0.389375	0.933139
NW_017857008.1	7491505	7492636	-	LOC109420868	XM_019695352.1	mRNA	ragulator complex protein LAMTOR4 homolog%2C transcript variant X3	0.268778	0.251855	0.933139
NW_017857008.1	7491505	7492636	-	LOC109420868	XM_019695353.1	mRNA	ragulator complex protein LAMTOR4 homolog%2C transcript variant X4	0.165332	0.486055	0.933139
NW_017857008.1	7491505	7492636	-	LOC109420868	XM_019695351.1	mRNA	ragulator complex protein LAMTOR4 homolog%2C transcript variant X2	0.0754873	0.751772	0.933139
NW_017857008.1	7491505	7492636	-	LOC109420868	XM_019695350.1	mRNA	ragulator complex protein LAMTOR4 homolog%2C transcript variant X1	-0.129208	0.587188	0.933139
NW_017857008.1	7492814	7494588	+	LOC109420867	XM_019695348.1	mRNA	signal recognition particle receptor subunit beta-like	-0.0928409	0.69705	0.933139
NW_017857008.1	7502564	7510972	-	LOC109420869	XM_019695354.1	mRNA	isovaleryl-CoA dehydrogenase%2C mitochondrial-like	0.170836	0.471447	0.933139
NW_017857008.1	7524022	7525391	+	LOC109420870	XM_019695355.1	mRNA	uncharacterized LOC109420870	-0.252264	0.283275	0.933139
NW_017857008.1	7537870	7670100	-	LOC109420871	XM_019695360.1	mRNA	PDZ and LIM domain protein 3-like%2C transcript variant X4	-0.117093	0.622978	0.933139
NW_017857008.1	7537870	7630193	-	LOC109420871	XM_019695357.1	mRNA	PDZ and LIM domain protein 3-like%2C transcript variant X2	-0.0666971	0.779951	0.933139
NW_017857008.1	7537870	7630159	-	LOC109420871	XM_019695363.1	mRNA	PDZ and LIM domain protein 3-like%2C transcript variant X7	-0.100659	0.672841	0.933139
NW_017857008.1	7537870	7630156	-	LOC109420871	XM_019695362.1	mRNA	PDZ and LIM domain protein 3-like%2C transcript variant X6	0.101429	0.670475	0.933139
NW_017857008.1	7537870	7630133	-	LOC109420871	XM_019695359.1	mRNA	PDZ and LIM domain protein 3-like%2C transcript variant X3	-0.0708692	0.766541	0.933139
NW_017856072.1	1490111	1490182	+	109622928	109622928	tRNA	tRNA-Pro	0.261683	0.26507	0.933139
NW_017857008.1	7677429	7677956	-	LOC109420788	XR_002132644.1	ncRNA	uncharacterized LOC109420788	-0.112322	0.637303	0.933139
NW_017857008.1	7699039	7718195	-	LOC109420872	XM_019695367.1	mRNA	epsin-2-like%2C transcript variant X2	-0.128104	0.590413	0.933139
NW_017857008.1	7699039	7718194	-	LOC109420872	XM_019695366.1	mRNA	epsin-2-like%2C transcript variant X1	-0.13727	0.563867	0.933139
NW_017857008.1	7773383	7774175	+	LOC109420790	XM_019695240.1	mRNA	uncharacterized LOC109420790	-0.151109	0.524819	0.933139
NW_017857008.1	7788415	7790710	+	LOC109420760	XM_019695233.1	mRNA	uncharacterized LOC109420760	0.134679	0.571319	0.933139
NW_017857008.1	7813310	7813699	-	LOC109420792	XR_002132646.1	ncRNA	uncharacterized LOC109420792	-0.160336	0.499507	0.933139
NW_017856072.1	1496380	1496452	-	109622925	109622925	tRNA	tRNA-Val	-0.0642354	0.787891	0.933139
NW_017857008.1	7819211	7905425	+	LOC109420874	XM_019695372.1	mRNA	peroxisomal targeting signal 2 receptor-like%2C transcript variant X3	-0.143619	0.545796	0.933139
NW_017857008.1	7869441	7905425	+	LOC109420874	XM_019695373.1	mRNA	peroxisomal targeting signal 2 receptor-like%2C transcript variant X4	-0.255023	0.277864	0.933139
NW_017857008.1	7894687	7905425	+	LOC109420874	XM_019695371.1	mRNA	peroxisomal targeting signal 2 receptor-like%2C transcript variant X2	-0.0864122	0.717171	0.933139
NW_017857008.1	7913458	7944808	-	LOC109420875	XM_019695374.1	mRNA	uncharacterized LOC109420875	-0.265017	0.258806	0.933139
NW_017857011.1	73619	75113	+	LOC109420885	XM_019695376.1	mRNA	uncharacterized LOC109420885	-0.127054	0.593488	0.933139
NW_017857011.1	102858	104246	+	LOC109420886	XR_002132660.1	ncRNA	uncharacterized LOC109420886	0.263624	0.261411	0.933139
NW_017856027.1	15742	17593	-	LOC109419711	XM_019694084.1	mRNA	esterase B1-like%2C transcript variant X2	-0.101418	0.670509	0.933139
NW_017856072.1	1499273	1499345	+	109622929	109622929	tRNA	tRNA-Val	-0.0642354	0.787891	0.933139
NW_017857012.1	16590	17237	+	LOC109622933	XR_002202176.1	ncRNA	uncharacterized LOC109622933%2C transcript variant X1	-0.123227	0.604749	0.933139
NW_017857012.1	20117	20662	-	LOC109622930	XR_002202173.1	ncRNA	uncharacterized LOC109622930	-0.105595	0.657715	0.933139
NW_017857020.1	57248	122058	+	LOC109420890	XM_019695377.1	mRNA	uncharacterized LOC109420890	-0.243802	0.300273	0.933139
NW_017857020.1	148008	148587	-	LOC109420889	XR_002132662.1	ncRNA	uncharacterized LOC109420889	0.453384	0.0446756	0.933139
NW_017857021.1	11423	12002	-	LOC109420892	XR_002132664.1	ncRNA	uncharacterized LOC109420892	0.453384	0.0446756	0.933139
NW_017857026.1	271988	290996	-	LOC109420917	XM_019695390.1	mRNA	HAUS augmin-like complex subunit 3	0.318546	0.171054	0.933139
NW_017857026.1	299446	300637	+	LOC109420918	XM_019695391.1	mRNA	leptin receptor gene-related protein%2C transcript variant X1	-0.147413	0.535123	0.933139
NW_017857026.1	299708	300637	+	LOC109420918	XM_019695393.1	mRNA	leptin receptor gene-related protein%2C transcript variant X2	-0.161861	0.495384	0.933139
NW_017857026.1	444697	478661	+	LOC109420900	XM_019695384.1	mRNA	fukutin-related protein-like	-0.261177	0.266029	0.933139
NW_017857026.1	491925	537437	-	LOC109420920	XM_019695395.1	mRNA	dynein intermediate chain 2%2C ciliary-like	-0.102008	0.668696	0.933139
NW_017857026.1	688663	690333	+	LOC109420893	XM_019695378.1	mRNA	uncharacterized LOC109420893	-0.246972	0.293834	0.933139
NW_017857026.1	698439	703462	-	LOC109420921	XR_002132676.1	ncRNA	uncharacterized LOC109420921%2C transcript variant X1	0.156648	0.509553	0.933139
NW_017857026.1	698439	702081	-	LOC109420921	XR_002132677.1	ncRNA	uncharacterized LOC109420921%2C transcript variant X2	-0.158322	0.504983	0.933139
NW_017857026.1	707736	709459	-	LOC109420922	XM_019695396.1	mRNA	actin-like protein 6A	-0.111364	0.640196	0.933139
NW_017857026.1	714962	722517	+	LOC109420923	XR_002132679.1	ncRNA	uncharacterized LOC109420923%2C transcript variant X2	-0.0879257	0.712417	0.933139
NW_017856074.1	43598	44259	-	LOC109416959	XM_019691080.1	mRNA	endochitinase At2g43590-like	0.372458	0.105827	0.933139
NW_017857026.1	722067	722517	+	LOC109420923	XR_002132678.1	ncRNA	uncharacterized LOC109420923%2C transcript variant X1	-0.114101	0.631947	0.933139
NW_017857026.1	726715	815380	+	LOC109420928	XM_019695401.1	mRNA	adenylate cyclase type 10-like	-0.0962607	0.686425	0.933139
NW_017857026.1	739595	741194	-	LOC109420925	XM_019695397.1	mRNA	juvenile hormone epoxide hydrolase-like	-0.231089	0.326953	0.933139
NW_017857026.1	759916	769909	-	LOC109420926	XM_019695398.1	mRNA	juvenile hormone epoxide hydrolase 1	0.463575	0.0395234	0.933139
NW_017857026.1	808265	809184	+	LOC109420927	XM_019695399.1	mRNA	chymotrypsin-1-like	-0.08657	0.716675	0.933139
NW_017857026.1	843822	845735	+	LOC109420901	XM_019695385.1	mRNA	cytosol aminopeptidase	-0.0973007	0.683204	0.933139
NW_017857026.1	851425	871225	+	LOC109420895	XM_019695379.1	mRNA	uncharacterized LOC109420895	-0.201963	0.393161	0.933139
NW_017857026.1	873057	873771	-	LOC109420896	XM_019695380.1	mRNA	uncharacterized LOC109420896	-0.139236	0.558243	0.933139
NW_017857026.1	880629	883422	+	LOC109420902	XM_019695386.1	mRNA	cytochrome P450 307a1-like	-0.281025	0.230048	0.933139
NW_017857026.1	892916	958923	-	LOC109420930	XM_019695404.1	mRNA	facilitated trehalose transporter Tret1-like%2C transcript variant X2	0.237503	0.313322	0.933139
NW_017856074.1	61631	62444	-	LOC109416971	XM_019691088.1	mRNA	basic endochitinase	-0.11324	0.634538	0.933139
NW_017857026.1	892916	923921	-	LOC109420930	XM_019695405.1	mRNA	facilitated trehalose transporter Tret1-like%2C transcript variant X3	0.125738	0.597351	0.933139
NW_017857026.1	892916	923578	-	LOC109420930	XM_019695406.1	mRNA	facilitated trehalose transporter Tret1-like%2C transcript variant X4	0.440885	0.0516837	0.933139
NW_017857026.1	1014870	1014942	+	109420945	109420945	tRNA	tRNA-Val	-0.0642354	0.787891	0.933139
NW_017857026.1	1131678	1132664	-	LOC109420897	XM_019695381.1	mRNA	nucleosome assembly protein 1-like 1	-0.103896	0.662909	0.933139
NW_017857026.1	1141846	1225111	+	LOC109420931	XM_019695407.1	mRNA	kelch-like protein 17;start_range=.,1141846	-0.124393	0.601309	0.933139
NW_017857026.1	1145130	1145616	+	LOC109420932	XR_002132680.1	ncRNA	uncharacterized LOC109420932	-0.278876	0.233783	0.933139
NW_017857026.1	1230669	1251331	-	LOC109420933	XM_019695410.1	mRNA	prohibitin-2%2C transcript variant X3	-0.236522	0.315383	0.933139
NW_017856074.1	72356	73009	+	LOC109416930	XM_019691047.1	mRNA	endochitinase At2g43620-like	-0.10552	0.657943	0.933139
NW_017857026.1	1230669	1251331	-	LOC109420933	XM_019695409.1	mRNA	prohibitin-2%2C transcript variant X2	0.31941	0.169832	0.933139
NW_017857026.1	1231150	1251328	-	LOC109420933	XM_019695411.1	mRNA	prohibitin-2%2C transcript variant X4	0.218282	0.355202	0.933139
NW_017857026.1	1254666	1255155	+	LOC109420903	XR_002132666.1	ncRNA	uncharacterized LOC109420903	-0.108167	0.649883	0.933139
NW_017857026.1	1262061	1317362	+	LOC109420935	XM_019695412.1	mRNA	protein diaphanous	0.219626	0.352171	0.933139
NW_017857026.1	1322927	1323539	+	LOC109420904	XM_019695387.1	mRNA	probable DNA-directed RNA polymerases I and III subunit RPAC2	0.181846	0.4429	0.933139
NW_017857026.1	1328669	1333219	+	LOC109420906	XR_002132667.1	ncRNA	uncharacterized LOC109420906	0.121859	0.608794	0.933139
NW_017857026.1	1338516	1341057	-	LOC109420907	XR_002132668.1	ncRNA	uncharacterized LOC109420907	0.150315	0.527024	0.933139
NW_017857026.1	1344873	1349638	-	LOC109420936	XM_019695414.1	mRNA	apoptosis inhibitor 5 homolog	-0.122931	0.605622	0.933139
NW_017857026.1	1455993	1515052	+	LOC109420937	XM_019695415.1	mRNA	homeotic protein caudal-like%2C transcript variant X1	-0.233331	0.322149	0.933139
NW_017857026.1	1455993	1515052	+	LOC109420937	XM_019695416.1	mRNA	homeotic protein caudal-like%2C transcript variant X2	-0.302016	0.19561	0.933139
NW_017857026.1	1572591	1573463	+	LOC109420938	XM_019695417.1	mRNA	2-oxo-4-hydroxy-4-carboxy-5-ureidoimidazoline decarboxylase-like	-0.11031	0.643382	0.933139
NW_017857026.1	1578315	1579606	+	LOC109420940	XM_019695419.1	mRNA	transformer-2 protein homolog beta-like%2C transcript variant X2	0.33474	0.149127	0.933139
NW_017857026.1	1578402	1579606	+	LOC109420940	XM_019695418.1	mRNA	transformer-2 protein homolog beta-like%2C transcript variant X1	0.246685	0.294413	0.933139
NW_017857026.1	2154434	2155142	-	LOC109420910	XR_002132671.1	ncRNA	uncharacterized LOC109420910	-0.0782484	0.742981	0.933139
NW_017857026.1	2274225	2275415	+	LOC109420911	XR_002132672.1	ncRNA	uncharacterized LOC109420911	-0.161774	0.495618	0.933139
NW_017857026.1	2284165	2285355	+	LOC109420943	XR_002132682.1	ncRNA	uncharacterized LOC109420943	-0.161774	0.495618	0.933139
NW_017857026.1	2326215	2327214	-	LOC109420913	XR_002132674.1	ncRNA	uncharacterized LOC109420913	-0.143462	0.546239	0.933139
NW_017857026.1	2335182	2336181	-	LOC109420914	XR_002132675.1	ncRNA	uncharacterized LOC109420914	-0.143462	0.546239	0.933139
NW_017857026.1	2431779	2438472	+	LOC109420944	XM_019695420.1	mRNA	uncharacterized LOC109420944	-0.0723083	0.76193	0.933139
NW_017857026.1	2847835	3029808	+	LOC109420898	XM_019695383.1	mRNA	uncharacterized LOC109420898	-0.200785	0.395985	0.933139
NW_017857027.1	7398	90091	+	LOC109420946	XM_019695422.1	mRNA	uncharacterized LOC109420946	-0.172525	0.467007	0.933139
NW_017857027.1	94002	95146	-	LOC109420962	XM_019695430.1	mRNA	uncharacterized LOC109420962	-0.195682	0.408347	0.933139
NW_017857027.1	97462	98518	-	LOC109420951	XM_019695426.1	mRNA	uncharacterized LOC109420951	-0.198491	0.401516	0.933139
NW_017857027.1	105708	106134	-	LOC109420966	XR_002132690.1	ncRNA	uncharacterized LOC109420966	-0.137281	0.563837	0.933139
NW_017857027.1	106367	161444	+	LOC109420967	XR_002132691.1	ncRNA	uncharacterized LOC109420967	-0.0637522	0.789452	0.933139
NW_017856074.1	403604	405882	+	LOC109417000	XM_019691119.1	mRNA	uncharacterized LOC109417000	-0.191602	0.418379	0.933139
NW_017857027.1	111063	112103	-	LOC109420964	XM_019695438.1	mRNA	uncharacterized LOC109420964	-0.0892896	0.708142	0.933139
NW_017857027.1	123835	291065	-	LOC109420963	XM_019695431.1	mRNA	MAGUK p55 subfamily member 6%2C transcript variant X1	0.200732	0.396113	0.933139
NW_017857027.1	123835	244368	-	LOC109420963	XM_019695434.1	mRNA	MAGUK p55 subfamily member 6%2C transcript variant X4	-0.236628	0.31516	0.933139
NW_017857027.1	123835	235578	-	LOC109420963	XM_019695433.1	mRNA	MAGUK p55 subfamily member 6%2C transcript variant X3	-0.252392	0.283023	0.933139
NW_017857027.1	123835	224683	-	LOC109420963	XM_019695432.1	mRNA	MAGUK p55 subfamily member 6%2C transcript variant X2	-0.17245	0.467205	0.933139
NW_017857027.1	123835	186994	-	LOC109420963	XM_019695436.1	mRNA	MAGUK p55 subfamily member 6%2C transcript variant X6	-0.147517	0.534831	0.933139
NW_017857027.1	123835	161794	-	LOC109420963	XM_019695435.1	mRNA	MAGUK p55 subfamily member 6%2C transcript variant X5	-0.170069	0.473467	0.933139
NW_017857027.1	123835	140890	-	LOC109420963	XM_019695437.1	mRNA	MAGUK p55 subfamily member 6%2C transcript variant X7	0.0732689	0.758856	0.933139
NW_017857027.1	174898	186993	-	LOC109420965	XM_019695439.1	mRNA	uncharacterized LOC109420965	-0.19901	0.400262	0.933139
NW_017857027.1	321032	349946	+	LOC109420968	XM_019695440.1	mRNA	enhancer of mRNA-decapping protein 4 homolog%2C transcript variant X1	-0.304878	0.191198	0.933139
NW_017857027.1	359466	360456	-	LOC109420953	XM_019695427.1	mRNA	rRNA-processing protein UTP23 homolog	0.0765083	0.748518	0.933139
NW_017857027.1	371690	437058	-	LOC109420969	XM_019695442.1	mRNA	uncharacterized LOC109420969	-0.223406	0.343734	0.933139
NW_017857027.1	448557	472615	-	LOC109420973	XM_019695444.1	mRNA	dnaJ homolog shv-like	0.244374	0.299106	0.933139
NW_017857027.1	498820	561205	+	LOC109420974	XM_019695446.1	mRNA	uncharacterized LOC109420974%2C transcript variant X2	-0.157108	0.508295	0.933139
NW_017857027.1	498820	558325	+	LOC109420974	XM_019695445.1	mRNA	uncharacterized LOC109420974%2C transcript variant X1	-0.0897198	0.706795	0.933139
NW_017857027.1	498820	558325	+	LOC109420974	XM_019695448.1	mRNA	uncharacterized LOC109420974%2C transcript variant X3	-0.236691	0.315027	0.933139
NW_017857027.1	585731	593556	-	LOC109420975	XR_002132694.1	ncRNA	uncharacterized LOC109420975%2C transcript variant X2	-0.319843	0.169221	0.933139
NW_017856074.1	838229	840353	-	LOC109416801	XM_019690869.1	mRNA	nuclear envelope integral membrane protein 1-like	0.234204	0.320289	0.933139
NW_017857027.1	585731	593455	-	LOC109420975	XR_002132693.1	ncRNA	uncharacterized LOC109420975%2C transcript variant X1	-0.160849	0.498119	0.933139
NW_017857027.1	594669	605484	-	LOC109420976	XM_019695449.1	mRNA	40S ribosomal protein S5%2C transcript variant X1	-0.352334	0.127616	0.933139
NW_017857027.1	606231	620237	-	LOC109420954	XR_002132683.1	ncRNA	uncharacterized LOC109420954	0.149586	0.529053	0.933139
NW_017857027.1	622866	625327	+	LOC109420977	XM_019695451.1	mRNA	zinc finger protein 91-like	0.235653	0.317218	0.933139
NW_017857027.1	634339	647531	-	LOC109420978	XM_019695452.1	mRNA	zinc finger protein 420-like	0.0966508	0.685216	0.933139
NW_017857027.1	657801	660923	-	LOC109420979	XM_019695453.1	mRNA	zinc finger protein 676-like	0.354842	0.12474	0.933139
NW_017857027.1	667009	674603	+	LOC109420981	XM_019695454.1	mRNA	zinc finger protein 98-like	0.133918	0.573516	0.933139
NW_017857027.1	690455	693164	+	LOC109420982	XM_019695455.1	mRNA	guanine nucleotide-binding protein-like 1	0.342669	0.139141	0.933139
NW_017857027.1	706005	710950	-	LOC109420983	XM_019695456.1	mRNA	zinc finger protein 93-like	0.258185	0.271743	0.933139
NW_017856074.1	848584	851062	-	LOC109416811	XM_019690878.1	mRNA	nose resistant to fluoxetine protein 6-like	-0.167871	0.479289	0.933139
NW_017857027.1	712331	730121	+	LOC109420984	XM_019695458.1	mRNA	zinc finger protein 431-like	0.316025	0.174655	0.933139
NW_017857027.1	714686	718056	+	LOC109420985	XR_002132696.1	ncRNA	uncharacterized LOC109420985	0.186689	0.430634	0.933139
NW_017857027.1	770288	781350	-	LOC109420986	XM_019695459.1	mRNA	oocyte zinc finger protein XlCOF6-like%2C transcript variant X1	0.424278	0.0622577	0.933139
NW_017857027.1	798606	801197	+	LOC109420987	XM_019695461.1	mRNA	protein brambleberry-like	-0.299565	0.199442	0.933139
NW_017857027.1	843035	1286774	+	LOC109420988	XM_019695462.1	mRNA	uncharacterized LOC109420988%2C transcript variant X1	-0.251797	0.284198	0.933139
NW_017857027.1	843035	1286774	+	LOC109420988	XM_019695463.1	mRNA	uncharacterized LOC109420988%2C transcript variant X2	-0.348772	0.131781	0.933139
NW_017857027.1	1169223	1170985	+	LOC109420991	XM_019695465.1	mRNA	putative GPI-anchored protein pfl2	-0.0776317	0.744942	0.933139
NW_017857027.1	1196854	1197905	+	LOC109420992	XM_019695466.1	mRNA	protein CDV3 homolog	0.283988	0.224963	0.933139
NW_017856074.1	867450	878607	+	LOC109416816	XM_019690891.1	mRNA	ATP synthase lipid-binding protein%2C mitochondrial-like	-0.241776	0.304434	0.933139
NW_017857027.1	1294015	1296849	-	LOC109420993	XM_019695468.1	mRNA	venom dipeptidyl peptidase 4-like%2C transcript variant X2	-0.144385	0.543632	0.933139
NW_017857027.1	1294015	1296849	-	LOC109420993	XM_019695467.1	mRNA	venom dipeptidyl peptidase 4-like%2C transcript variant X1	-0.0744931	0.754945	0.933139
NW_017857027.1	1312086	1315043	+	LOC109420994	XM_019695471.1	mRNA	venom dipeptidyl peptidase 4%2C transcript variant X2	-0.0722772	0.76203	0.933139
NW_017857027.1	1312086	1315043	+	LOC109420994	XM_019695472.1	mRNA	venom dipeptidyl peptidase 4%2C transcript variant X3	-0.103955	0.662728	0.933139
NW_017857027.1	1312087	1315043	+	LOC109420994	XM_019695470.1	mRNA	venom dipeptidyl peptidase 4%2C transcript variant X1	-0.151201	0.524562	0.933139
NW_017857027.1	1323002	1335977	+	LOC109420995	XM_019695473.1	mRNA	prolactin regulatory element-binding protein-like	0.357969	0.121219	0.933139
NW_017857027.1	1344407	1585269	+	LOC109420996	XM_019695475.1	mRNA	stathmin%2C transcript variant X2	0.399614	0.080874	0.933139
NW_017857027.1	1401245	1585269	+	LOC109420996	XM_019695474.1	mRNA	stathmin%2C transcript variant X1	-0.230386	0.328466	0.933139
NW_017857027.1	1511425	1512947	+	LOC109420999	XM_019695480.1	mRNA	uncharacterized LOC109420999%2C transcript variant X2	-0.0721139	0.762552	0.933139
NW_017856074.1	883997	885911	-	LOC109416823	XM_019690901.1	mRNA	60S ribosomal protein L15%2C transcript variant X1	-0.375786	0.1025	0.933139
NW_017857027.1	1511425	1512529	+	LOC109420999	XM_019695479.1	mRNA	uncharacterized LOC109420999%2C transcript variant X1	-0.0744841	0.754973	0.933139
NW_017857027.1	1520075	1521821	+	LOC109420997	XM_019695477.1	mRNA	uncharacterized LOC109420997%2C transcript variant X2	-0.125032	0.599426	0.933139
NW_017857027.1	1520078	1521821	+	LOC109420997	XM_019695478.1	mRNA	uncharacterized LOC109420997%2C transcript variant X3	-0.200085	0.397669	0.933139
NW_017857027.1	1602236	1635539	-	LOC109421000	XM_019695482.1	mRNA	uncharacterized LOC109421000%2C transcript variant X1	0.137719	0.56258	0.933139
NW_017856074.1	883997	885908	-	LOC109416823	XM_019690907.1	mRNA	60S ribosomal protein L15%2C transcript variant X2	-0.391052	0.0882143	0.933139
NW_017857027.1	1659702	1660036	-	LOC109420958	XR_002132686.1	ncRNA	uncharacterized LOC109420958	-0.130199	0.584301	0.933139
NW_017857027.1	1662513	1664695	+	LOC109421001	XM_019695484.1	mRNA	tubulin gamma-1 chain	0.238654	0.310912	0.933139
NW_017857027.1	1683269	1810989	-	LOC109421002	XM_019695485.1	mRNA	WD repeat domain phosphoinositide-interacting protein 2%2C transcript variant X1	0.121433	0.610059	0.933139
NW_017857027.1	1828779	1846870	+	LOC109421004	XM_019695487.1	mRNA	uncharacterized protein YJR142W%2C transcript variant X1	0.333554	0.150663	0.933139
NW_017857027.1	1829650	1846870	+	LOC109421004	XM_019695488.1	mRNA	uncharacterized protein YJR142W%2C transcript variant X2	-0.21414	0.364628	0.933139
NW_017857027.1	1864433	1875375	-	LOC109421005	XM_019695491.1	mRNA	cysteine-rich with EGF-like domain protein 2%2C transcript variant X3	0.331547	0.153287	0.933139
NW_017857027.1	1864794	1875375	-	LOC109421005	XM_019695490.1	mRNA	cysteine-rich with EGF-like domain protein 2%2C transcript variant X2	0.180722	0.445772	0.933139
NW_017857027.1	1864794	1875375	-	LOC109421005	XM_019695489.1	mRNA	cysteine-rich with EGF-like domain protein 2%2C transcript variant X1	-0.365109	0.113445	0.933139
NW_017856074.1	911354	913481	+	LOC109416837	XM_019690922.1	mRNA	uncharacterized LOC109416837	0.384605	0.0940563	0.933139
NW_017857027.1	1882797	1978748	-	LOC109421007	XM_019695492.1	mRNA	serine/threonine-protein kinase grp-like	0.168662	0.47719	0.933139
NW_017857027.1	1990912	2057113	-	LOC109421009	XM_019695495.1	mRNA	uncharacterized LOC109421009	-0.178156	0.452364	0.933139
NW_017857027.1	1997094	1998158	+	LOC109421010	XR_002132700.1	ncRNA	uncharacterized LOC109421010	-0.0801832	0.736839	0.933139
NW_017857027.1	2087762	2111493	+	LOC109421011	XM_019695496.1	mRNA	chitinase domain-containing protein 1-like	-0.141207	0.552632	0.933139
NW_017857027.1	2111614	2210437	-	LOC109421013	XM_019695498.1	mRNA	estradiol 17-beta-dehydrogenase 11-like	-0.191187	0.419407	0.933139
NW_017857027.1	2147542	2163828	+	LOC109421012	XM_019695497.1	mRNA	uncharacterized LOC109421012	-0.34223	0.139682	0.933139
NW_017857027.1	2253539	2326888	-	LOC109421015	XM_019695500.1	mRNA	receptor-type tyrosine-protein phosphatase-like N%2C transcript variant X2	-0.0969201	0.684383	0.933139
NW_017857027.1	2253539	2326888	-	LOC109421015	XM_019695499.1	mRNA	receptor-type tyrosine-protein phosphatase-like N%2C transcript variant X1	-0.104845	0.660005	0.933139
NW_017856074.1	921882	980738	-	LOC109416839	XM_019690945.1	mRNA	uncharacterized LOC109416839%2C transcript variant X2	0.14771	0.534291	0.933139
NW_017857027.1	2405310	2428239	-	LOC109421017	XM_019695501.1	mRNA	cytochrome P450 4c21-like%2C transcript variant X1	-0.179449	0.449036	0.933139
NW_017857027.1	2481612	2501447	-	LOC109420948	XM_019695423.1	mRNA	cytochrome P450 4c21-like	-0.0989032	0.678253	0.933139
NW_017857027.1	2526536	2637536	-	LOC109421018	XM_019695503.1	mRNA	protein Star	-0.0942019	0.692815	0.933139
NW_017857027.1	2676454	2690280	-	LOC109421019	XM_019695505.1	mRNA	menin-like	-0.0910178	0.702737	0.933139
NW_017857027.1	2690826	2691671	+	LOC109420959	XR_002132687.1	ncRNA	uncharacterized LOC109420959	-0.0940365	0.693329	0.933139
NW_017857027.1	2706119	2706856	+	LOC109420961	XR_002132689.1	ncRNA	uncharacterized LOC109420961	-0.259965	0.268333	0.933139
NW_017857027.1	2713081	2714218	+	LOC109421020	XM_019695506.1	mRNA	WD repeat domain-containing protein 83-like	0.284797	0.223588	0.933139
NW_017857027.1	2714670	2760328	-	LOC109421022	XM_019695508.1	mRNA	UDP-N-acetylglucosamine--dolichyl-phosphate N-acetylglucosaminephosphotransferase-like	0.209137	0.376206	0.933139
NW_017857027.1	2736032	2746849	+	LOC109421021	XM_019695507.1	mRNA	beta-1%2C4-mannosyl-glycoprotein 4-beta-N-acetylglucosaminyltransferase-like	-0.445082	0.0492426	0.933139
NW_017857027.1	2909789	2912487	+	LOC109421024	XM_019695510.1	mRNA	zinc finger protein with KRAB and SCAN domains 7-like	0.279809	0.232157	0.933139
NW_017857027.1	2932466	2935536	-	LOC109421025	XM_019695511.1	mRNA	peptidyl-prolyl cis-trans isomerase sig-7-like	0.178564	0.451314	0.933139
NW_017857027.1	2936220	2944113	+	LOC109421027	XR_002132703.1	ncRNA	uncharacterized LOC109421027%2C transcript variant X2	0.34996	0.130382	0.933139
NW_017857027.1	2936221	2945511	+	LOC109421027	XR_002132702.1	ncRNA	uncharacterized LOC109421027%2C transcript variant X1	0.369107	0.109253	0.933139
NW_017857027.1	2946948	2965568	-	LOC109421028	XR_002132704.1	ncRNA	uncharacterized LOC109421028	0.306222	0.18915	0.933139
NW_017857027.1	2983174	3017790	+	LOC109421029	XM_019695514.1	mRNA	zinc finger protein 236-like%2C transcript variant X2	-0.18219	0.442022	0.933139
NW_017857027.1	2983658	3017790	+	LOC109421029	XM_019695512.1	mRNA	zinc finger protein 236-like%2C transcript variant X1	0.165042	0.486832	0.933139
NW_017856074.1	921882	980738	-	LOC109416839	XM_019690937.1	mRNA	uncharacterized LOC109416839%2C transcript variant X1	0.265717	0.257504	0.933139
NW_017857027.1	2983658	3017790	+	LOC109421029	XM_019695518.1	mRNA	zinc finger protein 236-like%2C transcript variant X6	-0.204723	0.386588	0.933139
NW_017857027.1	2983658	3017790	+	LOC109421029	XM_019695519.1	mRNA	zinc finger protein 236-like%2C transcript variant X7	-0.188448	0.426225	0.933139
NW_017857027.1	3006579	3017790	+	LOC109421029	XM_019695520.1	mRNA	zinc finger protein 236-like%2C transcript variant X8	0.0709793	0.766188	0.933139
NW_017857027.1	3006581	3017790	+	LOC109421029	XM_019695516.1	mRNA	zinc finger protein 236-like%2C transcript variant X4	0.275756	0.239275	0.933139
NW_017857027.1	3024229	3025005	-	LOC109421030	XM_019695521.1	mRNA	NADH dehydrogenase [ubiquinone] 1 alpha subcomplex subunit 13	-0.189358	0.423953	0.933139
NW_017857027.1	3129400	3134778	-	LOC109420950	XM_019695425.1	mRNA	uncharacterized LOC109420950	-0.146978	0.536341	0.933139
NW_017857027.1	3135692	3144765	-	LOC109421033	XM_019695523.1	mRNA	tetraspanin-7-like%2C transcript variant X1	-0.117996	0.62028	0.933139
NW_017856074.1	921882	964690	-	LOC109416839	XM_019690954.1	mRNA	uncharacterized LOC109416839%2C transcript variant X3	-0.202697	0.391407	0.933139
NW_017857027.1	3168630	3190935	-	LOC109421035	XM_019695526.1	mRNA	tetraspanin-6-like	-0.189669	0.42318	0.933139
NW_017857028.1	12560	32609	+	LOC109421047	XM_019695534.1	mRNA	calcium-independent phospholipase A2-gamma-like	-0.36312	0.115574	0.933139
NW_017857028.1	47897	88366	+	LOC109421048	XM_019695536.1	mRNA	histidine-rich glycoprotein%2C transcript variant X1	-0.20702	0.381164	0.933139
NW_017857028.1	49378	104474	+	LOC109421048	XM_019695537.1	mRNA	histidine-rich glycoprotein%2C transcript variant X2	-0.255389	0.277151	0.933139
NW_017857028.1	77981	104474	+	LOC109421048	XM_019695538.1	mRNA	histidine-rich glycoprotein%2C transcript variant X3	-0.0834764	0.72642	0.933139
NW_017857028.1	121681	185845	-	LOC109421049	XM_019695539.1	mRNA	uncharacterized LOC109421049	-0.150149	0.527485	0.933139
NW_017857028.1	276756	294670	-	LOC109421050	XM_019695540.1	mRNA	golgin subfamily A member 6-like protein 6	-0.137818	0.562299	0.933139
NW_017857028.1	450730	451116	+	LOC109421038	XR_002132705.1	ncRNA	uncharacterized LOC109421038	-0.102832	0.666167	0.933139
NW_017856074.1	921882	964534	-	LOC109416839	XM_019690961.1	mRNA	uncharacterized LOC109416839%2C transcript variant X5	0.0751914	0.752716	0.933139
NW_017857028.1	576075	577160	+	LOC109421052	XR_002132709.1	ncRNA	uncharacterized LOC109421052	-0.278148	0.235057	0.933139
NW_017857028.1	582274	624611	+	LOC109421055	XM_019695543.1	mRNA	mediator of RNA polymerase II transcription subunit 16-like	-0.243982	0.299905	0.933139
NW_017857028.1	595975	597428	-	LOC109421056	XM_019695544.1	mRNA	1%2C5-anhydro-D-fructose reductase	0.0811864	0.73366	0.933139
NW_017857028.1	624674	629298	-	LOC109421053	XM_019695542.1	mRNA	coatomer subunit alpha-like	-0.19369	0.413228	0.933139
NW_017857028.1	637780	638793	+	LOC109421057	XM_019695545.1	mRNA	60S ribosomal protein L23	-0.385792	0.0929603	0.933139
NW_017857028.1	647241	649191	-	LOC109421058	XM_019695547.1	mRNA	myoneurin	0.225382	0.339372	0.933139
NW_017857028.1	655707	657505	-	LOC109421059	XM_019695548.1	mRNA	uncharacterized LOC109421059	0.361527	0.117299	0.933139
NW_017857028.1	657886	696826	+	LOC109421061	XM_019695554.1	mRNA	solute carrier family 12 member 9%2C transcript variant X4	-0.240855	0.306337	0.933139
NW_017856027.1	41310	89610	+	LOC109420302	XM_019694657.1	mRNA	dedicator of cytokinesis protein 9	-0.277714	0.235818	0.933139
NW_017857028.1	657887	696826	+	LOC109421061	XM_019695551.1	mRNA	solute carrier family 12 member 9%2C transcript variant X1	-0.279752	0.232256	0.933139
NW_017857028.1	672672	696826	+	LOC109421061	XM_019695552.1	mRNA	solute carrier family 12 member 9%2C transcript variant X2	-0.172277	0.467657	0.933139
NW_017857028.1	672837	696826	+	LOC109421061	XM_019695553.1	mRNA	solute carrier family 12 member 9%2C transcript variant X3	0.129296	0.586932	0.933139
NW_017857028.1	667202	668399	+	LOC109421060	XM_019695550.1	mRNA	uncharacterized protein K02A2.6-like%2C transcript variant X2	-0.163358	0.49135	0.933139
NW_017857028.1	667436	671787	+	LOC109421060	XM_019695549.1	mRNA	uncharacterized protein K02A2.6-like%2C transcript variant X1	-0.138032	0.561685	0.933139
NW_017857028.1	696867	701165	-	LOC109421064	XM_019695557.1	mRNA	zinc finger matrin-type protein 5-like	-0.0666007	0.780261	0.933139
NW_017857028.1	701252	702086	+	LOC109421063	XM_019695556.1	mRNA	exosome complex component RRP40-like	0.332629	0.151868	0.933139
NW_017857028.1	704110	705211	-	LOC109421065	XM_019695558.1	mRNA	protein tantalus	0.135239	0.569706	0.933139
NW_017857028.1	719596	727320	+	LOC109421066	XM_019695559.1	mRNA	probable serine hydrolase%2C transcript variant X1	-0.311136	0.181786	0.933139
NW_017857028.1	719596	727320	+	LOC109421066	XM_019695560.1	mRNA	probable serine hydrolase%2C transcript variant X2	0.158693	0.503972	0.933139
NW_017857028.1	729196	729772	-	LOC109421041	XM_019695530.1	mRNA	uncharacterized LOC109421041	-0.261845	0.264762	0.933139
NW_017857028.1	773587	774459	-	LOC109421043	XM_019695532.1	mRNA	protein G12-like	-0.121892	0.608698	0.933139
NW_017857028.1	822827	823687	+	LOC109421071	XM_019695564.1	mRNA	protein G12-like	-0.155697	0.51216	0.933139
NW_017857028.1	839563	840385	-	LOC109421067	XM_019695561.1	mRNA	protein G12-like	-0.0865374	0.716777	0.933139
NW_017857028.1	840704	841570	+	LOC109421068	XM_019695562.1	mRNA	protein G12-like	-0.111052	0.64114	0.933139
NW_017857028.1	1175294	1230406	-	LOC109421037	XM_019695529.1	mRNA	uncharacterized LOC109421037	-0.0710949	0.765817	0.933139
NW_017856074.1	996004	1052956	-	LOC109416871	XM_019690986.1	mRNA	uncharacterized LOC109416871%2C transcript variant X3	0.3267	0.159754	0.933139
NW_017857028.1	1255600	1256512	-	LOC109421045	XM_019695533.1	mRNA	protein G12-like	-0.0857574	0.71923	0.933139
NW_017857028.1	1263974	1264866	+	LOC109421072	XM_019695565.1	mRNA	protein G12-like	-0.0828646	0.728352	0.933139
NW_017857028.1	1308859	1309927	-	LOC109421074	XR_002132712.2	ncRNA	uncharacterized LOC109421074	-0.228286	0.333019	0.933139
NW_017857028.1	1347548	1348677	+	LOC109421073	XM_019695566.1	mRNA	protein G12-like	0.207002	0.381209	0.933139
NW_017857028.1	1696104	1696448	-	LOC109421046	XR_002132708.1	ncRNA	uncharacterized LOC109421046	0.0796939	0.738391	0.933139
NW_017857028.1	1720883	1816277	+	LOC109421075	XM_019695567.1	mRNA	roundabout homolog 2-like	-0.256072	0.275823	0.933139
NW_017857028.1	1872058	2028117	+	LOC109421076	XM_019695570.1	mRNA	uncharacterized LOC109421076%2C transcript variant X3	-0.128814	0.58834	0.933139
NW_017857028.1	1896629	2028117	+	LOC109421076	XM_019695572.1	mRNA	uncharacterized LOC109421076%2C transcript variant X5	-0.167677	0.479804	0.933139
NW_017857028.1	2004019	2028117	+	LOC109421076	XM_019695568.1	mRNA	uncharacterized LOC109421076%2C transcript variant X1	0.100684	0.672765	0.933139
NW_017857028.1	2015735	2028117	+	LOC109421076	XM_019695569.1	mRNA	uncharacterized LOC109421076%2C transcript variant X2	-0.068398	0.774476	0.933139
NW_017856074.1	996004	1052949	-	LOC109416871	XM_019690995.1	mRNA	uncharacterized LOC109416871%2C transcript variant X4	0.284278	0.22447	0.933139
NW_017857028.1	2016763	2028117	+	LOC109421076	XM_019695571.1	mRNA	uncharacterized LOC109421076%2C transcript variant X4	-0.214573	0.363637	0.933139
NW_017857028.1	2037916	2039114	-	LOC109421079	XM_019695573.1	mRNA	uncharacterized LOC109421079	0.133285	0.575346	0.933139
NW_017857030.1	76025	100936	-	LOC109622934	XR_002202179.1	ncRNA	uncharacterized LOC109622934	-0.173183	0.465283	0.933139
NW_017857030.1	112016	120505	-	LOC109622935	XM_020077375.1	mRNA	innexin inx1-like	-0.263803	0.261075	0.933139
NW_017857032.1	24355	25715	+	LOC109622938	XR_002202186.1	ncRNA	uncharacterized LOC109622938	-0.144151	0.544294	0.933139
NW_017857032.1	80129	83886	-	LOC109622937	XR_002202185.1	ncRNA	uncharacterized LOC109622937%2C transcript variant X5	-0.195854	0.407926	0.933139
NW_017857032.1	80129	83813	-	LOC109622937	XR_002202184.1	ncRNA	uncharacterized LOC109622937%2C transcript variant X4	-0.295399	0.206068	0.933139
NW_017857032.1	80129	83813	-	LOC109622937	XR_002202182.1	ncRNA	uncharacterized LOC109622937%2C transcript variant X2	-0.111896	0.638589	0.933139
NW_017856074.1	1060951	1070096	+	LOC109416895	XM_019691008.1	mRNA	BTB/POZ domain-containing protein 9-like%2C transcript variant X1	-0.235455	0.317637	0.933139
NW_017857032.1	80129	83813	-	LOC109622937	XR_002202181.1	ncRNA	uncharacterized LOC109622937%2C transcript variant X1	-0.109393	0.64616	0.933139
NW_017857032.1	80129	83813	-	LOC109622937	XR_002202183.1	ncRNA	uncharacterized LOC109622937%2C transcript variant X3	0.114902	0.62954	0.933139
NW_017857034.1	38258	41333	-	LOC109421080	XM_019695574.1	mRNA	innexin inx2-like	-0.240577	0.306913	0.933139
NW_017857036.1	50664	52283	-	LOC109421085	XR_002132716.1	ncRNA	uncharacterized LOC109421085%2C transcript variant X2	-0.123248	0.604687	0.933139
NW_017857039.1	45851	46473	-	LOC109421092	XR_002132720.2	ncRNA	uncharacterized LOC109421092%2C transcript variant X2	-0.0699701	0.769425	0.933139
NW_017857039.1	45851	46473	-	LOC109421092	XR_002132718.2	ncRNA	uncharacterized LOC109421092%2C transcript variant X1	-0.11306	0.635078	0.933139
NW_017856074.1	1061267	1070096	+	LOC109416895	XM_019691016.1	mRNA	BTB/POZ domain-containing protein 9-like%2C transcript variant X2	0.0933893	0.695343	0.933139
NW_017857039.1	233930	234452	-	LOC109421094	XR_002132722.1	ncRNA	uncharacterized LOC109421094	0.134761	0.571081	0.933139
NW_017857039.1	286660	465356	+	LOC109421104	XR_002132729.1	ncRNA	uncharacterized LOC109421104	-0.286632	0.220488	0.933139
NW_017857039.1	470811	889676	+	LOC109421100	XM_019695583.1	mRNA	protein eva-1	-0.26213	0.264224	0.933139
NW_017857039.1	489917	491083	-	LOC109421101	XR_002132725.1	ncRNA	uncharacterized LOC109421101	0.145445	0.540647	0.933139
NW_017857039.1	854491	854978	-	LOC109421103	XR_002132727.1	ncRNA	uncharacterized LOC109421103%2C transcript variant X1	-0.0714683	0.764621	0.933139
NW_017857039.1	860431	862248	-	LOC109421105	XR_002132730.1	ncRNA	uncharacterized LOC109421105	0.182888	0.440246	0.933139
NW_017857039.1	863555	864526	-	LOC109421106	XR_002132731.1	ncRNA	uncharacterized LOC109421106	-0.0951885	0.68975	0.933139
NW_017857039.1	906378	933590	-	LOC109421107	XM_019695584.1	mRNA	uncharacterized LOC109421107	-0.235165	0.31825	0.933139
NW_017857039.1	960731	961399	+	LOC109421095	XR_002132723.1	ncRNA	uncharacterized LOC109421095	-0.0659663	0.782306	0.933139
NW_017856074.1	1093932	1096100	-	LOC109416909	XM_019691029.1	mRNA	acyl-CoA dehydrogenase family member 9%2C mitochondrial-like	-0.227165	0.335461	0.933139
NW_017857039.1	1209108	1210109	+	LOC109421096	XR_002132724.1	ncRNA	uncharacterized LOC109421096	-0.0720594	0.762727	0.933139
NW_017857039.1	1214800	1216515	+	LOC109421109	XR_002132732.1	ncRNA	uncharacterized LOC109421109	-0.225238	0.339689	0.933139
NW_017857039.1	1300804	1312056	+	LOC109421110	XM_019695586.1	mRNA	serine/threonine-protein kinase STK11%2C transcript variant X2	0.0751068	0.752986	0.933139
NW_017857039.1	1301035	1312056	+	LOC109421110	XM_019695585.1	mRNA	serine/threonine-protein kinase STK11%2C transcript variant X1	0.323143	0.164618	0.933139
NW_017857039.1	1342671	1690501	-	LOC109421111	XM_019695589.1	mRNA	alpha-1%2C6-mannosyl-glycoprotein 2-beta-N-acetylglucosaminyltransferase-like%2C transcript variant X3	-0.180939	0.445215	0.933139
NW_017857039.1	1342671	1690501	-	LOC109421111	XM_019695588.1	mRNA	alpha-1%2C6-mannosyl-glycoprotein 2-beta-N-acetylglucosaminyltransferase-like%2C transcript variant X2	-0.218548	0.354601	0.933139
NW_017857039.1	1342671	1678746	-	LOC109421111	XM_019695587.1	mRNA	alpha-1%2C6-mannosyl-glycoprotein 2-beta-N-acetylglucosaminyltransferase-like%2C transcript variant X1	-0.147616	0.534555	0.933139
NW_017856074.1	1119018	1169274	-	LOC109416940	XM_019691058.1	mRNA	broad-complex core protein-like	0.171221	0.470431	0.933139
NW_017857039.1	1430365	1430795	+	LOC109421113	XR_002132734.1	ncRNA	uncharacterized LOC109421113	0.105978	0.656547	0.933139
NW_017857039.1	1719727	1729984	+	LOC109421114	XM_019695593.1	mRNA	heterogeneous nuclear ribonucleoprotein H3-like%2C transcript variant X1	-0.203839	0.388688	0.933139
NW_017857039.1	1719727	1729984	+	LOC109421114	XM_019695595.1	mRNA	heterogeneous nuclear ribonucleoprotein H3-like%2C transcript variant X3	-0.232088	0.324805	0.933139
NW_017857039.1	1719727	1729984	+	LOC109421114	XM_019695594.1	mRNA	heterogeneous nuclear ribonucleoprotein H3-like%2C transcript variant X2	-0.26128	0.265834	0.933139
NW_017857039.1	1741097	1743771	-	LOC109421087	XM_019695578.1	mRNA	chloride channel protein 2-like	-0.09411	0.693101	0.933139
NW_017857039.1	1766171	1792264	+	LOC109421115	XM_019695597.1	mRNA	chloride channel protein 2-like	-0.111259	0.640513	0.933139
NW_017857039.1	1807471	1958767	+	LOC109421116	XM_019695602.1	mRNA	chloride channel protein 2%2C transcript variant X5	0.203501	0.389491	0.933139
NW_017857039.1	1824907	1958767	+	LOC109421116	XM_019695601.1	mRNA	chloride channel protein 2%2C transcript variant X4	-0.146	0.539086	0.933139
NW_017857039.1	1863615	1958767	+	LOC109421116	XM_019695600.1	mRNA	chloride channel protein 2%2C transcript variant X3	-0.109634	0.64543	0.933139
NW_017856074.1	1135906	1142073	-	LOC109416917	XM_019691039.1	mRNA	zinc finger protein 354A-like	0.135222	0.569753	0.933139
NW_017857039.1	1877420	1958767	+	LOC109421116	XM_019695603.1	mRNA	chloride channel protein 2%2C transcript variant X6	-0.111568	0.639578	0.933139
NW_017857039.1	1886220	1958767	+	LOC109421116	XM_019695598.1	mRNA	chloride channel protein 2%2C transcript variant X1	-0.103733	0.663407	0.933139
NW_017857039.1	1934177	1958767	+	LOC109421116	XM_019695605.1	mRNA	chloride channel protein 2%2C transcript variant X8	-0.124772	0.600194	0.933139
NW_017857039.1	1971061	1995653	+	LOC109421118	XM_019695609.1	mRNA	lipid storage droplets surface-binding protein 1%2C transcript variant X4	-0.107831	0.650904	0.933139
NW_017857039.1	1971575	1995653	+	LOC109421118	XM_019695607.1	mRNA	lipid storage droplets surface-binding protein 1%2C transcript variant X2	0.272327	0.245404	0.933139
NW_017857039.1	2007644	2026900	+	LOC109421119	XM_019695611.1	mRNA	NADH dehydrogenase [ubiquinone] 1 subunit C2-like	-0.292578	0.210639	0.933139
NW_017856075.1	103194	162396	-	LOC109417005	XM_019691141.1	mRNA	probable serine/threonine-protein kinase tsuA%2C transcript variant X2	0.202423	0.392061	0.933139
NW_017857039.1	2077164	2077236	-	109421130	109421130	tRNA	tRNA-Met	-0.122005	0.608364	0.933139
NW_017857039.1	2174297	2175476	-	LOC109421120	XM_019695612.1	mRNA	uncharacterized LOC109421120	-0.281084	0.229946	0.933139
NW_017857039.1	2341195	2633224	+	LOC109421088	XM_019695579.1	mRNA	uncharacterized LOC109421088	0.15184	0.522792	0.933139
NW_017857039.1	2689562	2728223	-	LOC109421121	XM_019695613.1	mRNA	octopamine receptor beta-2R-like	0.389333	0.0897448	0.933139
NW_017857039.1	3062596	3065109	-	LOC109421122	XM_019695614.1	mRNA	uncharacterized LOC109421122%2C transcript variant X1	0.294874	0.206914	0.933139
NW_017857039.1	3712118	3722678	+	LOC109421099	XM_019695582.1	mRNA	potassium channel subfamily K member 9-like	-0.328836	0.156881	0.933139
NW_017857039.1	3731401	3738617	-	LOC109421124	XM_019695620.1	mRNA	ferritin subunit-like%2C transcript variant X4	-0.134577	0.571612	0.933139
NW_017856075.1	103194	162396	-	LOC109417005	XM_019691133.1	mRNA	probable serine/threonine-protein kinase tsuA%2C transcript variant X1	-0.117613	0.621423	0.933139
NW_017857039.1	3731401	3738616	-	LOC109421124	XM_019695618.1	mRNA	ferritin subunit-like%2C transcript variant X2	-0.130359	0.583833	0.933139
NW_017857039.1	3731401	3738567	-	LOC109421124	XM_019695619.1	mRNA	ferritin subunit-like%2C transcript variant X3	-0.0816283	0.732261	0.933139
NW_017857039.1	3731401	3738566	-	LOC109421124	XM_019695617.1	mRNA	ferritin subunit-like%2C transcript variant X1	-0.0661436	0.781734	0.933139
NW_017857039.1	3738946	3740317	+	LOC109421123	XM_019695616.1	mRNA	soma ferritin-like	-0.163625	0.490631	0.933139
NW_017857039.1	3776141	3804994	-	LOC109421126	XM_019695621.1	mRNA	protein UBASH3A homolog%2C transcript variant X1	-0.195893	0.407832	0.933139
NW_017857039.1	3813516	3814917	-	LOC109421127	XM_019695624.1	mRNA	opsin-1-like	-0.152935	0.519763	0.933139
NW_017857039.1	3838580	3960310	+	LOC109421128	XR_002132736.1	ncRNA	uncharacterized LOC109421128%2C transcript variant X1	-0.064266	0.787793	0.933139
NW_017857039.1	3838580	3960310	+	LOC109421128	XR_002132740.1	ncRNA	uncharacterized LOC109421128%2C transcript variant X5	0.0858729	0.718867	0.933139
NW_017856075.1	176690	189141	+	LOC109417032	XM_019691159.1	mRNA	protein grindelwald-like	-0.191554	0.418498	0.933139
NW_017857039.1	3926204	3960310	+	LOC109421128	XR_002132737.1	ncRNA	uncharacterized LOC109421128%2C transcript variant X2	-0.256806	0.274402	0.933139
NW_017857040.1	27869	160937	+	LOC109421132	XM_019695625.1	mRNA	MOXD1 homolog 2-like;start_range=.,27869	-0.280441	0.23106	0.933139
NW_017857040.1	66571	67313	-	LOC109421139	XR_002132742.1	ncRNA	uncharacterized LOC109421139%2C transcript variant X1	-0.163975	0.489691	0.933139
NW_017857040.1	336686	337646	+	LOC109421136	XM_019695628.1	mRNA	angiopoietin-related protein 6-like%2C transcript variant X1	-0.0710697	0.765898	0.933139
NW_017857040.1	372945	373815	+	LOC109421138	XM_019695630.1	mRNA	uncharacterized LOC109421138	-0.164852	0.48734	0.933139
NW_017857040.1	384259	385526	+	LOC109421143	XM_019695635.1	mRNA	uncharacterized LOC109421143	-0.178932	0.450366	0.933139
NW_017857040.1	398479	413152	+	LOC109421144	XM_019695636.1	mRNA	collagen alpha-1(I) chain-like	-0.202484	0.391916	0.933139
NW_017857040.1	436509	438658	-	LOC109421146	XM_019695639.1	mRNA	uroporphyrinogen decarboxylase-like%2C transcript variant X2	-0.139834	0.556539	0.933139
NW_017857040.1	436509	438640	-	LOC109421146	XM_019695640.1	mRNA	uroporphyrinogen decarboxylase-like%2C transcript variant X3	-0.276049	0.238754	0.933139
NW_017857040.1	436509	438640	-	LOC109421146	XM_019695638.1	mRNA	uroporphyrinogen decarboxylase-like%2C transcript variant X1	-0.10513	0.659136	0.933139
NW_017857040.1	758259	781560	+	LOC109421148	XM_019695641.1	mRNA	protein bric-a-brac 1-like%2C transcript variant X1	-0.24221	0.30354	0.933139
NW_017857040.1	758259	781560	+	LOC109421148	XM_019695642.1	mRNA	protein bric-a-brac 1-like%2C transcript variant X2	-0.195451	0.408911	0.933139
NW_017856075.1	189934	205739	-	LOC109417064	XM_019691187.1	mRNA	chondroitin sulfate proteoglycan 4-like	-0.258414	0.271302	0.933139
NW_017857040.1	758259	781560	+	LOC109421148	XM_019695643.1	mRNA	protein bric-a-brac 1-like%2C transcript variant X3	-0.242377	0.303196	0.933139
NW_017857040.1	787400	796212	+	LOC109421149	XM_019695645.1	mRNA	glycoprotein endo-alpha-1%2C2-mannosidase-like	-0.272299	0.245456	0.933139
NW_017857040.1	797450	819465	-	LOC109421150	XM_019695647.1	mRNA	exportin-4-like%2C transcript variant X2	-0.149534	0.529198	0.933139
NW_017857040.1	819789	821195	+	LOC109421151	XM_019695648.1	mRNA	zinc finger protein 613-like	0.162144	0.494619	0.933139
NW_017857040.1	829483	830977	-	LOC109421152	XM_019695649.1	mRNA	zinc finger protein 625-like	0.313412	0.178442	0.933139
NW_017857040.1	855648	856196	+	LOC109421133	XM_019695626.1	mRNA	uncharacterized LOC109421133	-0.144224	0.544086	0.933139
NW_017857041.1	3686	4608	+	LOC109421154	XM_019695650.1	mRNA	uncharacterized LOC109421154	-0.191627	0.418316	0.933139
NW_017857042.1	11328	11856	-	LOC109421155	XR_002132744.1	ncRNA	uncharacterized LOC109421155	0.362475	0.11627	0.933139
NW_017857042.1	40513	41659	+	LOC109421159	XM_019695652.1	mRNA	exosome complex component MTR3-like	0.113655	0.633289	0.933139
NW_017856075.1	242098	244016	+	LOC109417043	XM_019691166.1	mRNA	UDP-glucuronosyltransferase 1-9-like	-0.221503	0.347966	0.933139
NW_017857042.1	41651	42104	-	LOC109421160	XM_019695654.1	mRNA	probable splicing factor 3B subunit 5	-0.192602	0.415908	0.933139
NW_017857042.1	49125	81841	-	LOC109421161	XM_019695655.1	mRNA	venom serine protease	-0.102452	0.667333	0.933139
NW_017857042.1	84261	107789	+	LOC109421163	XM_019695660.1	mRNA	venom serine protease-like%2C transcript variant X4	0.294074	0.208208	0.933139
NW_017857042.1	95611	107789	+	LOC109421163	XM_019695661.1	mRNA	venom serine protease-like%2C transcript variant X5	-0.196746	0.405753	0.933139
NW_017857042.1	96146	107577	+	LOC109421163	XM_019695658.1	mRNA	venom serine protease-like%2C transcript variant X2	0.31013	0.183277	0.933139
NW_017857042.1	96178	107789	+	LOC109421163	XM_019695657.1	mRNA	venom serine protease-like%2C transcript variant X1	-0.13256	0.577444	0.933139
NW_017857042.1	101185	107789	+	LOC109421163	XM_019695659.1	mRNA	venom serine protease-like%2C transcript variant X3	-0.0737651	0.75727	0.933139
NW_017857042.1	122432	124254	-	LOC109421164	XM_019695662.1	mRNA	venom serine protease-like	-0.141873	0.550739	0.933139
NW_017857042.1	135802	137518	+	LOC109421157	XM_019695651.1	mRNA	venom serine protease-like	-0.079603	0.738679	0.933139
NW_017856075.1	248873	280397	+	LOC109417075	XM_019691197.1	mRNA	UDP-glucuronosyltransferase 2B7-like	-0.197341	0.404305	0.933139
NW_017857042.1	148127	197073	-	LOC109421166	XM_019695663.1	mRNA	uncharacterized LOC109421166	-0.0836488	0.725876	0.933139
NW_017857042.1	257092	259041	+	LOC109421158	XR_002132745.1	ncRNA	uncharacterized LOC109421158	0.410661	0.0720845	0.933139
NW_017857043.1	19251	23076	+	LOC109421169	XR_002132748.1	ncRNA	uncharacterized LOC109421169	-0.0729981	0.759722	0.933139
NW_017857043.1	177436	178742	-	LOC109421167	XR_002132746.1	ncRNA	uncharacterized LOC109421167	-0.126508	0.595089	0.933139
NW_017857044.1	33912	35544	+	LOC109421170	XM_019695665.1	mRNA	matrix metalloproteinase-19-like	-0.167621	0.479953	0.933139
NW_017857044.1	107316	115173	-	LOC109421243	XM_019695725.1	mRNA	ras suppressor protein 1-like	-0.344161	0.137315	0.933139
NW_017856075.1	280431	281223	-	LOC109417052	XM_019691176.1	mRNA	sperm flagellar protein 1-like	-0.102911	0.665925	0.933139
NW_017857044.1	129026	453586	-	LOC109421244	XM_019695726.1	mRNA	disintegrin and metalloproteinase domain-containing protein 10-like%2C transcript variant X1	0.15872	0.503898	0.933139
NW_017857044.1	129026	452821	-	LOC109421244	XM_019695728.1	mRNA	disintegrin and metalloproteinase domain-containing protein 10-like%2C transcript variant X3	-0.201906	0.393298	0.933139
NW_017857044.1	129026	422559	-	LOC109421244	XM_019695727.1	mRNA	disintegrin and metalloproteinase domain-containing protein 10-like%2C transcript variant X2	-0.0664009	0.780905	0.933139
NW_017857044.1	130869	453587	-	LOC109421244	XM_019695731.1	mRNA	disintegrin and metalloproteinase domain-containing protein 10-like%2C transcript variant X7	-0.109806	0.644908	0.933139
NW_017857044.1	239437	239508	-	109421363	109421363	tRNA	tRNA-Glu	0.0964042	0.68598	0.933139
NW_017857044.1	260906	260977	-	109421364	109421364	tRNA	tRNA-Glu	-0.106959	0.653557	0.933139
NW_017856075.1	288653	290450	-	LOC109417081	XM_019691208.1	mRNA	UDP-glucuronosyltransferase 2B20-like	-0.101893	0.669049	0.933139
NW_017857044.1	293863	293936	-	109421365	109421365	tRNA	tRNA-Asn	-0.0723083	0.76193	0.933139
NW_017857044.1	318577	318648	+	109421362	109421362	tRNA	tRNA-Glu	0.0964042	0.68598	0.933139
NW_017857044.1	340447	340520	+	109421380	109421380	tRNA	tRNA-Asn	-0.0723083	0.76193	0.933139
NW_017857044.1	506184	508016	+	LOC109421247	XM_019695733.1	mRNA	4-coumarate--CoA ligase 1-like	-0.126251	0.595843	0.933139
NW_017857044.1	521060	523026	+	LOC109421196	XM_019695688.1	mRNA	4-coumarate--CoA ligase 1-like	-0.0857397	0.719286	0.933139
NW_017857044.1	523531	529005	+	LOC109421248	XM_019695734.1	mRNA	4-coumarate--CoA ligase 1-like	-0.162519	0.493609	0.933139
NW_017857044.1	534279	534991	-	LOC109421197	XM_019695689.1	mRNA	uncharacterized LOC109421197	-0.0832526	0.727127	0.933139
NW_017857044.1	548957	1200641	-	LOC109421249	XM_019695735.1	mRNA	centaurin-gamma-1A-like%2C transcript variant X1	-0.217729	0.356451	0.933139
NW_017857044.1	548957	732617	-	LOC109421249	XM_019695736.1	mRNA	centaurin-gamma-1A-like%2C transcript variant X2	-0.268812	0.251793	0.933139
NW_017857044.1	734714	734784	-	109421371	109421371	tRNA	tRNA-Gly	-0.070566	0.767513	0.933139
NW_017856075.1	336677	346198	-	LOC109417293	XM_019691399.1	mRNA	uncharacterized LOC109417293	-0.114514	0.630707	0.933139
NW_017857044.1	760646	760719	+	109421351	109421351	tRNA	tRNA-Asn	-0.0723083	0.76193	0.933139
NW_017857044.1	781020	781093	+	109421353	109421353	tRNA	tRNA-Asn	-0.0723083	0.76193	0.933139
NW_017857044.1	782591	782662	-	109421377	109421377	tRNA	tRNA-Met	-0.100134	0.674458	0.933139
NW_017857044.1	798840	798911	+	109421357	109421357	tRNA	tRNA-Met	-0.100134	0.674458	0.933139
NW_017856075.1	364355	379156	-	LOC109417092	XM_019691220.1	mRNA	CD109 antigen-like	0.305149	0.190784	0.933139
NW_017857044.1	862178	864011	-	LOC109421250	XM_019695737.1	mRNA	tetratricopeptide repeat protein 25-like	-0.0989984	0.677959	0.933139
NW_017857044.1	898832	898904	-	109421379	109421379	tRNA	tRNA-Asn	-0.071686	0.763923	0.933139
NW_017857044.1	997559	998042	+	LOC109421251	XR_002132764.1	ncRNA	uncharacterized LOC109421251	-0.198708	0.400991	0.933139
NW_017857044.1	1220346	1335412	+	LOC109421171	XM_019695666.1	mRNA	uncharacterized LOC109421171	0.477142	0.0333932	0.933139
NW_017857044.1	1346556	1355420	-	LOC109421254	XM_019695739.1	mRNA	skin secretory protein xP2-like	-0.152908	0.519838	0.933139
NW_017857044.1	1440448	1442660	-	LOC109421255	XM_019695740.1	mRNA	proline-rich protein 4-like	-0.131001	0.581969	0.933139
NW_017857044.1	1655387	1667108	-	LOC109622941	XM_020077380.1	mRNA	skin secretory protein xP2-like	-0.130739	0.582729	0.933139
NW_017857044.1	1766550	1798282	+	LOC109622939	XM_020077376.1	mRNA	uncharacterized LOC109622939	-0.223245	0.344092	0.933139
NW_017857044.1	1808003	1863175	+	LOC109421258	XM_019695743.2	mRNA	fibrillin-2-like	-0.258993	0.270192	0.933139
NW_017857044.1	1907325	1908508	-	LOC109421260	XM_019695745.1	mRNA	uncharacterized LOC109421260	-0.342403	0.139469	0.933139
NW_017856075.1	383031	387703	-	LOC109417304	XM_019691408.1	mRNA	uncharacterized LOC109417304	-0.161073	0.497511	0.933139
NW_017857044.1	1910151	2062522	+	LOC109421172	XM_020077377.1	mRNA	uncharacterized LOC109421172	0.10846	0.648991	0.933139
NW_017857044.1	1940269	1941239	-	LOC109421262	XR_002132766.2	ncRNA	uncharacterized LOC109421262	-0.29672	0.203952	0.933139
NW_017857044.1	1983540	1984919	+	LOC109421261	XR_002132765.2	ncRNA	uncharacterized LOC109421261	0.111823	0.638808	0.933139
NW_017857044.1	1985148	1987644	+	LOC109622943	XM_020077381.1	mRNA	zinc finger protein 808-like	0.344969	0.136334	0.933139
NW_017857044.1	2091107	2093680	-	LOC109421265	XM_019695748.2	mRNA	zinc finger protein 26-like	0.353337	0.12646	0.933139
NW_017856075.1	406620	408533	-	LOC109417101	XR_002131781.1	ncRNA	uncharacterized LOC109417101	-0.297973	0.201957	0.933139
NW_017857044.1	2094373	2097091	+	LOC109421266	XM_019695749.2	mRNA	zinc finger protein 343-like	0.262308	0.263889	0.933139
NW_017857044.1	2111691	2119995	+	LOC109622947	XM_020077385.1	mRNA	zinc finger protein 540-like	0.35263	0.127274	0.933139
NW_017857044.1	2111751	2117879	+	LOC109622940	XM_020077378.1	mRNA	zinc finger protein 177-like	-0.10463	0.660661	0.933139
NW_017857044.1	2128541	2129889	-	LOC109421268	XM_019695752.1	mRNA	zinc finger protein 445-like	0.162895	0.492596	0.933139
NW_017857044.1	2130048	2132150	+	LOC109421269	XM_020077386.1	mRNA	zinc finger protein 224-like%2C transcript variant X1	0.217425	0.357141	0.933139
NW_017857044.1	2134346	2135691	+	LOC109421269	XM_019695753.2	mRNA	zinc finger protein 224-like%2C transcript variant X3	0.162541	0.49355	0.933139
NW_017857044.1	2137765	2143915	-	LOC109421270	XR_002132767.1	ncRNA	uncharacterized LOC109421270	0.173127	0.465429	0.933139
NW_017857044.1	2145077	2147000	+	LOC109421199	XM_019695692.2	mRNA	transcription factor E4F1-like%2C transcript variant X3	0.405808	0.0758533	0.933139
NW_017857044.1	2145126	2147000	+	LOC109421199	XM_019695690.2	mRNA	transcription factor E4F1-like%2C transcript variant X1	0.210773	0.372397	0.933139
NW_017856075.1	437738	440653	-	LOC109417315	XM_019691413.1	mRNA	CD109 antigen-like	0.197967	0.402786	0.933139
NW_017857044.1	2145126	2147000	+	LOC109421199	XM_019695691.2	mRNA	transcription factor E4F1-like%2C transcript variant X2	-0.17101	0.470988	0.933139
NW_017857044.1	2148323	2149564	+	LOC109421271	XM_019695755.2	mRNA	zinc finger protein 157-like%2C transcript variant X1	0.16363	0.490619	0.933139
NW_017857044.1	2151843	2287349	-	LOC109421284	XM_020077388.1	mRNA	EGF domain-specific O-linked N-acetylglucosamine transferase%2C transcript variant X2	-0.0713836	0.764892	0.933139
NW_017857044.1	2285062	2287349	-	LOC109421284	XM_019695775.1	mRNA	EGF domain-specific O-linked N-acetylglucosamine transferase%2C transcript variant X1	0.138823	0.559423	0.933139
NW_017857044.1	2154815	2162958	+	LOC109421274	XM_020077390.1	mRNA	zinc finger protein 717-like%2C transcript variant X3	0.4036	0.0776156	0.933139
NW_017857044.1	2154830	2156507	+	LOC109421274	XM_020077389.1	mRNA	zinc finger protein 717-like%2C transcript variant X1	0.242002	0.303968	0.933139
NW_017857044.1	2161635	2162958	+	LOC109421274	XM_019695761.1	mRNA	zinc finger protein 717-like%2C transcript variant X2	-0.105194	0.658938	0.933139
NW_017857044.1	2161635	2162958	+	LOC109421274	XM_019695762.1	mRNA	zinc finger protein 717-like%2C transcript variant X4	-0.120126	0.613938	0.933139
NW_017857044.1	2164201	2166321	-	LOC109621249	XM_019695757.2	mRNA	zinc finger protein 182-like	0.121599	0.609567	0.933139
NW_017856075.1	450481	586728	-	LOC109417108	XM_019691235.1	mRNA	CD109 antigen-like%2C transcript variant X1	-0.0839077	0.725059	0.933139
NW_017857044.1	2180558	2182074	-	LOC109421276	XM_019695764.2	mRNA	transcriptional repressor CTCF-like	-0.103232	0.664941	0.933139
NW_017857044.1	2183778	2188159	+	LOC109421277	XM_019695765.1	mRNA	zinc finger protein 629-like	-0.142534	0.548866	0.933139
NW_017857044.1	2191819	2194517	-	LOC109421278	XM_019695767.2	mRNA	zinc finger protein 184-like	0.170006	0.473635	0.933139
NW_017857044.1	2208603	2240675	+	LOC109421280	XM_019695769.2	mRNA	zinc finger protein Xfin-like%2C transcript variant X2	-0.115052	0.629091	0.933139
NW_017857044.1	2214583	2240675	+	LOC109421280	XM_020077387.1	mRNA	zinc finger protein Xfin-like%2C transcript variant X3	0.285787	0.221912	0.933139
NW_017857044.1	2249077	2251216	+	LOC109421281	XM_019695773.2	mRNA	zinc finger protein 84	0.174259	0.462472	0.933139
NW_017857044.1	2258808	2262153	+	LOC109622948	XM_020077391.1	mRNA	zinc finger protein 28-like	-0.0750353	0.753214	0.933139
NW_017857044.1	2268455	2269635	+	LOC109421200	XM_019695693.2	mRNA	zinc finger protein 189	0.101004	0.671781	0.933139
NW_017857044.1	2293137	2294852	+	LOC109421201	XR_002132750.1	ncRNA	uncharacterized LOC109421201	-0.200639	0.396336	0.933139
NW_017857044.1	2298108	2299027	-	LOC109421203	XR_002132751.1	ncRNA	uncharacterized LOC109421203	-0.128745	0.58854	0.933139
NW_017857044.1	2306495	2309404	-	LOC109421174	XM_019695669.1	mRNA	apolipoprotein D-like	-0.152967	0.519673	0.933139
NW_017857044.1	2310789	2313102	+	LOC109421285	XM_019695776.1	mRNA	zinc finger and SCAN domain-containing protein 12-like	0.247444	0.292883	0.933139
NW_017857044.1	2350966	2356882	-	LOC109421204	XM_019695694.2	mRNA	apolipoprotein D-like	-0.192056	0.417258	0.933139
NW_017857044.1	2425619	2433781	-	LOC109421175	XM_020077379.1	mRNA	uncharacterized LOC109421175	-0.190595	0.420876	0.933139
NW_017857044.1	2443249	2490907	+	LOC109421286	XM_019695777.2	mRNA	P protein	0.268662	0.252068	0.933139
NW_017856075.1	622915	646169	-	LOC109417125	XM_019691252.1	mRNA	CD109 antigen-like	-0.0891851	0.708469	0.933139
NW_017857044.1	2666408	2844047	+	LOC109421287	XM_019695782.2	mRNA	P protein%2C transcript variant X4	-0.111129	0.640904	0.933139
NW_017857044.1	2751374	2844047	+	LOC109421287	XM_019695784.1	mRNA	P protein%2C transcript variant X6	0.11066	0.642324	0.933139
NW_017857044.1	2774624	2844047	+	LOC109421287	XM_019695779.2	mRNA	P protein%2C transcript variant X1	-0.169621	0.474651	0.933139
NW_017857044.1	2774641	2844047	+	LOC109421287	XM_019695780.2	mRNA	P protein%2C transcript variant X2	-0.159533	0.501688	0.933139
NW_017857044.1	2791483	2844047	+	LOC109421287	XM_019695785.2	mRNA	P protein%2C transcript variant X7	-0.155731	0.512065	0.933139
NW_017857044.1	2851492	2853179	+	LOC109421288	XM_019695786.2	mRNA	uncharacterized LOC109421288	0.239163	0.30985	0.933139
NW_017857044.1	2860123	2861839	-	LOC109421289	XM_019695787.2	mRNA	uncharacterized LOC109421289	0.123737	0.603245	0.933139
NW_017857044.1	2879585	2881397	+	LOC109421290	XM_019695789.2	mRNA	uncharacterized LOC109421290	0.183462	0.438787	0.933139
NW_017857044.1	2901518	2903369	+	LOC109622950	XM_020077394.1	mRNA	uncharacterized LOC109622950	0.137318	0.563732	0.933139
NW_017857044.1	2910573	2912291	+	LOC109421292	XM_019695791.2	mRNA	uncharacterized LOC109421292	-0.263239	0.262135	0.933139
NW_017856075.1	661564	671053	-	LOC109417135	XM_019691262.1	mRNA	geranylgeranyl transferase type-1 subunit beta-like	0.286385	0.220904	0.933139
NW_017857044.1	2912532	2921298	+	LOC109421294	XM_019695792.2	mRNA	uncharacterized LOC109421294	-0.160013	0.500383	0.933139
NW_017857044.1	2927460	2933038	+	LOC109421295	XM_020077395.1	mRNA	bis(5'-nucleosyl)-tetraphosphatase [asymmetrical]%2C transcript variant X3	-0.154757	0.51474	0.933139
NW_017857044.1	2933187	2934300	-	LOC109421296	XM_019695795.2	mRNA	uncharacterized LOC109421296	0.177508	0.454037	0.933139
NW_017857044.1	2939595	2955340	-	LOC109421298	XM_019695796.2	mRNA	signal transducing adapter molecule 2%2C transcript variant X1	-0.327568	0.158582	0.933139
NW_017857044.1	2941467	2955340	-	LOC109421298	XM_019695797.2	mRNA	signal transducing adapter molecule 2%2C transcript variant X2	0.143461	0.546241	0.933139
NW_017857044.1	2966596	2975001	+	LOC109421299	XM_019695798.2	mRNA	palmitoyltransferase ZDHHC3	-0.272205	0.245624	0.933139
NW_017857044.1	2980002	2980928	+	LOC109421301	XM_019695801.2	mRNA	pyroglutamyl-peptidase 1	-0.354143	0.125537	0.933139
NW_017857044.1	2980849	2983196	-	LOC109421300	XM_019695800.2	mRNA	uncharacterized LOC109421300	-0.108834	0.647858	0.933139
NW_017856075.1	676341	757510	+	LOC109417147	XM_019691273.1	mRNA	transmembrane protein 65%2C transcript variant X1	0.321609	0.166747	0.933139
NW_017857044.1	2997969	2998362	-	LOC109421206	XR_002132753.2	ncRNA	uncharacterized LOC109421206	-0.111954	0.638414	0.933139
NW_017857044.1	3002381	3024316	+	LOC109421302	XM_019695802.1	mRNA	ATR-interacting protein mus304	0.429531	0.0587504	0.933139
NW_017857044.1	3024613	3026228	-	LOC109421303	XM_019695803.2	mRNA	5'-AMP-activated protein kinase subunit beta-1	0.186377	0.431419	0.933139
NW_017857044.1	3054020	3054947	-	LOC109421304	XM_019695804.2	mRNA	dolichyl-diphosphooligosaccharide--protein glycosyltransferase subunit DAD1	-0.239722	0.308686	0.933139
NW_017857044.1	3061833	3106704	+	LOC109421305	XM_019695806.2	mRNA	proton-coupled amino acid transporter-like protein CG1139%2C transcript variant X2	0.354309	0.125347	0.933139
NW_017857044.1	3061834	3106704	+	LOC109421305	XM_019695808.2	mRNA	proton-coupled amino acid transporter-like protein CG1139%2C transcript variant X4	0.289918	0.215008	0.933139
NW_017857044.1	3061834	3106704	+	LOC109421305	XM_019695809.2	mRNA	proton-coupled amino acid transporter-like protein CG1139%2C transcript variant X5	0.0931171	0.69619	0.933139
NW_017857044.1	3106992	3113632	-	LOC109622951	XM_020077396.1	mRNA	protein fuzzy-like%2C transcript variant X1	0.286072	0.221432	0.933139
NW_017856075.1	676341	757510	+	LOC109417147	XM_019691282.1	mRNA	transmembrane protein 65%2C transcript variant X2	-0.151086	0.524881	0.933139
NW_017857044.1	3106992	3113402	-	LOC109622951	XM_020077397.1	mRNA	protein fuzzy-like%2C transcript variant X2	-0.300106	0.198592	0.933139
NW_017857044.1	3124092	3383551	+	LOC109421308	XM_019695813.2	mRNA	signal-induced proliferation-associated 1-like protein 2%2C transcript variant X2	-0.175069	0.460361	0.933139
NW_017857044.1	3124092	3383551	+	LOC109421308	XM_019695812.2	mRNA	signal-induced proliferation-associated 1-like protein 2%2C transcript variant X1	-0.175303	0.459755	0.933139
NW_017857044.1	3440217	3444559	+	LOC109421309	XM_019695814.1	mRNA	uncharacterized LOC109421309	-0.26797	0.253337	0.933139
NW_017857044.1	3557859	3558393	-	LOC109421310	XR_002132769.1	ncRNA	uncharacterized LOC109421310%2C transcript variant X1	0.139509	0.557464	0.933139
NW_017857044.1	3557859	3558393	-	LOC109421310	XR_002132770.1	ncRNA	uncharacterized LOC109421310%2C transcript variant X2	-0.0723083	0.76193	0.933139
NW_017857044.1	3779885	3780658	+	LOC109421207	XM_019695695.1	mRNA	uncharacterized LOC109421207	-0.100647	0.672881	0.933139
NW_017857044.1	3793758	3828137	+	LOC109421312	XM_019695815.1	mRNA	tRNA-dihydrouridine(16/17) synthase [NAD(P)(+)]-like	-0.098473	0.679581	0.933139
NW_017857044.1	3835265	3876040	-	LOC109421313	XM_019695816.2	mRNA	uncharacterized LOC109421313	-0.202088	0.392861	0.933139
NW_017856027.1	67515	74924	-	LOC109420048	XM_019694460.1	mRNA	UBX domain-containing protein 7-like%2C transcript variant X2	0.218881	0.35385	0.933139
NW_017856075.1	708566	709273	-	LOC109417161	XR_002131795.1	ncRNA	uncharacterized LOC109417161	0.21471	0.363323	0.933139
NW_017857044.1	3951475	3953112	-	LOC109421314	XM_019695817.1	mRNA	ribonuclease P protein subunit p30	0.190145	0.421995	0.933139
NW_017857044.1	3963691	3998012	-	LOC109621270	XM_020077399.1	mRNA	casein kinase I-like%2C transcript variant X2	0.0951794	0.689778	0.933139
NW_017857044.1	4000307	4001117	+	LOC109421317	XM_019695824.2	mRNA	putative oligosaccharyltransferase complex subunit CG9662	-0.147383	0.535207	0.933139
NW_017857044.1	4001027	4002192	-	LOC109421316	XM_019695823.1	mRNA	calcium and integrin-binding protein 1-like	-0.107357	0.652345	0.933139
NW_017857044.1	4003176	4073285	+	LOC109421318	XM_019695825.2	mRNA	uncharacterized LOC109421318%2C transcript variant X1	0.342422	0.139444	0.933139
NW_017857044.1	4003176	4073285	+	LOC109421318	XM_019695826.2	mRNA	uncharacterized LOC109421318%2C transcript variant X2	0.0910507	0.702634	0.933139
NW_017857044.1	4058331	4073285	+	LOC109421318	XM_019695827.2	mRNA	uncharacterized LOC109421318%2C transcript variant X3	0.353627	0.126127	0.933139
NW_017857044.1	4029654	4030841	-	LOC109421320	XR_002132771.1	ncRNA	uncharacterized LOC109421320	-0.166485	0.482975	0.933139
NW_017857044.1	4076502	4084873	-	LOC109421321	XM_019695828.1	mRNA	methyltransferase-like protein 13	-0.0943172	0.692456	0.933139
NW_017857044.1	4091820	4224146	-	LOC109421322	XM_019695829.1	mRNA	uncharacterized LOC109421322	-0.199612	0.398809	0.933139
NW_017857044.1	4228886	4230057	+	LOC109421324	XR_002132773.1	ncRNA	uncharacterized LOC109421324%2C transcript variant X1	-0.0995029	0.676403	0.933139
NW_017857044.1	4251974	4255042	+	LOC109421325	XM_019695832.1	mRNA	testis-specific gene 10 protein-like	0.19843	0.401664	0.933139
NW_017857044.1	4262155	4269500	+	LOC109421326	XM_019695833.1	mRNA	fatty acid synthase-like	-0.276419	0.238101	0.933139
NW_017857044.1	4280304	4287600	-	LOC109421176	XM_019695671.1	mRNA	fatty acid synthase-like	-0.067595	0.77706	0.933139
NW_017857044.1	4304155	4311454	+	LOC109421178	XM_019695672.1	mRNA	fatty acid synthase-like	-0.0715625	0.764319	0.933139
NW_017856075.1	780148	780669	-	LOC109417399	XR_002131883.1	ncRNA	uncharacterized LOC109417399%2C transcript variant X1	-0.0941789	0.692887	0.933139
NW_017857044.1	4334433	4334947	+	LOC109421180	XM_019695674.1	mRNA	uncharacterized LOC109421180	-0.107331	0.652425	0.933139
NW_017857044.1	4342886	4344354	+	LOC109421182	XM_019695676.1	mRNA	sodium-dependent proline transporter-like	-0.208576	0.377516	0.933139
NW_017857044.1	4356236	4358484	+	LOC109421183	XM_019695677.1	mRNA	sodium- and chloride-dependent glycine transporter 2-like	-0.089497	0.707492	0.933139
NW_017857044.1	4358812	4359236	-	LOC109421184	XM_019695678.1	mRNA	uncharacterized LOC109421184	-0.116489	0.624783	0.933139
NW_017857044.1	4359836	4360259	+	LOC109421185	XM_019695679.1	mRNA	glycine-rich protein-like	-0.100997	0.671801	0.933139
NW_017857044.1	4370887	4371463	-	LOC109421209	XM_019695697.1	mRNA	adult cuticle protein 1-like	-0.114757	0.629978	0.933139
NW_017857044.1	4382222	4382907	+	LOC109421210	XM_019695698.1	mRNA	adult cuticle protein 1-like	-0.211215	0.371373	0.933139
NW_017857044.1	4388538	4389009	-	LOC109421186	XM_019695680.1	mRNA	uncharacterized LOC109421186	0.255466	0.277001	0.933139
NW_017857044.1	4391875	4392397	+	LOC109421212	XM_019695699.1	mRNA	glycine-rich protein-like	-0.117937	0.620455	0.933139
NW_017857044.1	4400710	4401322	-	LOC109421213	XM_019695700.1	mRNA	adult cuticle protein 1-like	-0.102759	0.666392	0.933139
NW_017857044.1	4450374	4450929	-	LOC109421187	XM_019695681.1	mRNA	uncharacterized LOC109421187	-0.0723083	0.76193	0.933139
NW_017857044.1	4451504	4451981	+	LOC109421188	XM_019695682.1	mRNA	uncharacterized LOC109421188	-0.0723083	0.76193	0.933139
NW_017857044.1	4455483	4455919	-	LOC109421214	XM_019695701.1	mRNA	glycine-rich protein-like	0.163085	0.492083	0.933139
NW_017857044.1	4456435	4456956	+	LOC109421215	XM_019695702.1	mRNA	glycine-rich protein-like	-0.103658	0.663636	0.933139
NW_017857044.1	4470333	4470955	-	LOC109421216	XM_019695703.1	mRNA	adult cuticle protein 1-like	-0.0956745	0.688242	0.933139
NW_017857044.1	4471541	4473033	+	LOC109421217	XM_019695704.1	mRNA	adult cuticle protein 1-like	-0.0925877	0.697839	0.933139
NW_017857044.1	4484540	4485007	+	LOC109421189	XM_019695683.1	mRNA	glycine-rich protein-like	-0.119279	0.616457	0.933139
NW_017857044.1	4490968	4491567	-	LOC109421328	XM_019695835.1	mRNA	adult cuticle protein 1-like	-0.0845862	0.722919	0.933139
NW_017856075.1	786896	798847	+	LOC109417181	XM_019691302.1	mRNA	protein CNPPD1-like	-0.0948627	0.690762	0.933139
NW_017857044.1	4503517	4504149	-	LOC109421329	XM_019695836.1	mRNA	adult cuticle protein 1-like	-0.0753859	0.752095	0.933139
NW_017857044.1	4514457	4515216	-	LOC109421218	XM_019695705.1	mRNA	uncharacterized LOC109421218	-0.0987203	0.678818	0.933139
NW_017857044.1	4531863	4532621	-	LOC109421219	XM_019695706.1	mRNA	uncharacterized LOC109421219	-0.100718	0.67266	0.933139
NW_017857044.1	4539223	4539917	+	LOC109421220	XM_019695707.1	mRNA	uncharacterized LOC109421220	-0.137867	0.562159	0.933139
NW_017857044.1	4570247	4570740	+	LOC109421192	XM_019695685.1	mRNA	uncharacterized LOC109421192	-0.100399	0.673642	0.933139
NW_017857044.1	4592193	4592670	+	LOC109421221	XM_019695708.1	mRNA	adult cuticle protein 1-like	-0.152151	0.521931	0.933139
NW_017857044.1	4600319	4601077	+	LOC109421332	XM_019695842.1	mRNA	adult cuticle protein 1-like%2C transcript variant X4	-0.181641	0.443422	0.933139
NW_017856075.1	798937	800291	-	LOC109417187	XM_019691315.1	mRNA	uncharacterized LOC109417187	-0.16584	0.484698	0.933139
NW_017857044.1	4626600	4635014	+	LOC109421332	XM_019695840.1	mRNA	adult cuticle protein 1-like%2C transcript variant X3	-0.157561	0.507058	0.933139
NW_017857044.1	4634005	4635014	+	LOC109421332	XM_019695838.1	mRNA	adult cuticle protein 1-like%2C transcript variant X1	-0.0915965	0.70093	0.933139
NW_017857044.1	4623088	4624000	-	LOC109421334	XM_019695844.1	mRNA	adult cuticle protein 1-like	-0.149848	0.528323	0.933139
NW_017857044.1	4625262	4626097	-	LOC109421331	XM_019695837.1	mRNA	adult cuticle protein 1-like	-0.127603	0.591879	0.933139
NW_017857044.1	4632823	4633592	-	LOC109421333	XM_019695843.1	mRNA	adult cuticle protein 1-like	-0.153224	0.518964	0.933139
NW_017857044.1	4636227	4637230	+	LOC109421224	XM_019695710.1	mRNA	uncharacterized LOC109421224	-0.111978	0.63834	0.933139
NW_017857044.1	4661309	4661950	-	LOC109421225	XR_002132755.1	ncRNA	uncharacterized LOC109421225	-0.136613	0.565753	0.933139
NW_017857044.1	4668891	4669470	-	LOC109421226	XM_019695711.1	mRNA	adult cuticle protein 1-like	-0.0723083	0.76193	0.933139
NW_017857044.1	4687983	4688721	+	LOC109421228	XM_019695713.1	mRNA	adult cuticle protein 1-like	-0.0764717	0.748634	0.933139
NW_017856075.1	820021	820796	+	LOC109417327	XM_019691422.1	mRNA	uncharacterized LOC109417327	-0.14857	0.531887	0.933139
NW_017857044.1	4696595	4697322	-	LOC109421229	XM_019695714.1	mRNA	adult cuticle protein 1-like	-0.0784199	0.742436	0.933139
NW_017857044.1	4706302	4707287	-	LOC109421230	XM_019695715.1	mRNA	adult cuticle protein 1-like	-0.0743644	0.755355	0.933139
NW_017857044.1	4713039	4714490	+	LOC109421231	XM_019695716.1	mRNA	adult cuticle protein 1-like	-0.0741044	0.756186	0.933139
NW_017857044.1	4759669	4768778	+	LOC109421336	XM_019695846.1	mRNA	adult cuticle protein 1-like	-0.0831953	0.727308	0.933139
NW_017857044.1	4768734	4769884	-	LOC109421335	XM_019695845.1	mRNA	uncharacterized LOC109421335	-0.12196	0.608497	0.933139
NW_017857044.1	4784891	4785819	-	LOC109421235	XM_019695718.1	mRNA	adult cuticle protein 1-like	-0.103031	0.665559	0.933139
NW_017857044.1	4822289	4823248	-	LOC109421236	XM_019695719.1	mRNA	vegetative cell wall protein gp1-like	-0.100568	0.673121	0.933139
NW_017856075.1	824451	825247	+	LOC109417411	XM_019691504.1	mRNA	uncharacterized LOC109417411	-0.0723083	0.76193	0.933139
NW_017857044.1	4855270	5009328	+	LOC109421338	XM_019695848.1	mRNA	M protein%2C serotype 2.1-like	-0.0965329	0.685582	0.933139
NW_017857044.1	4857053	4858122	+	LOC109421340	XR_002132775.1	ncRNA	uncharacterized LOC109421340	0.380135	0.098271	0.933139
NW_017857044.1	4909658	4925070	-	LOC109421337	XM_019695847.1	mRNA	cathepsin L2-like	0.234776	0.319075	0.933139
NW_017857044.1	5060261	5073806	+	LOC109421193	XM_019695686.1	mRNA	uncharacterized LOC109421193	-0.11377	0.632941	0.933139
NW_017857044.1	5102309	5103667	+	LOC109421237	XM_019695720.1	mRNA	glycine N-acyltransferase-like protein 3	-0.129286	0.586962	0.933139
NW_017857044.1	5113957	5116051	+	LOC109421341	XM_019695849.1	mRNA	uncharacterized LOC109421341	-0.133844	0.57373	0.933139
NW_017857044.1	5124716	5125785	+	LOC109421238	XM_019695722.1	mRNA	uncharacterized LOC109421238	-0.112966	0.635362	0.933139
NW_017857044.1	5126990	5159645	-	LOC109421342	XM_019695850.1	mRNA	uricase-like	-0.239549	0.309046	0.933139
NW_017857044.1	5178694	5179241	+	LOC109421239	XR_002132758.1	ncRNA	uncharacterized LOC109421239%2C transcript variant X1	-0.328607	0.157187	0.933139
NW_017857044.1	5184544	5190141	-	LOC109421343	XM_019695851.1	mRNA	F-actin-capping protein subunit beta	0.275097	0.240445	0.933139
NW_017857044.1	5207837	5209099	-	LOC109421346	XR_002132777.1	ncRNA	uncharacterized LOC109421346	0.256767	0.274478	0.933139
NW_017857044.1	5412705	5697694	+	LOC109421347	XM_019695853.1	mRNA	uncharacterized LOC109421347%2C transcript variant X1	-0.122342	0.607367	0.933139
NW_017857044.1	5605724	5697694	+	LOC109421347	XM_019695854.1	mRNA	uncharacterized LOC109421347%2C transcript variant X2	0.279139	0.233324	0.933139
NW_017857044.1	5559111	5559698	+	LOC109421349	XR_002132779.1	ncRNA	uncharacterized LOC109421349	-0.295486	0.205929	0.933139
NW_017856075.1	865811	866810	-	LOC109417427	XM_019691528.1	mRNA	uncharacterized LOC109417427	-0.131645	0.580096	0.933139
NW_017857045.1	17875	23710	-	LOC109421384	XR_002132780.1	ncRNA	uncharacterized LOC109421384	-0.120312	0.613386	0.933139
NW_017857045.1	56249	111904	-	LOC109421413	XM_019695889.1	mRNA	glucosamine-6-phosphate isomerase%2C transcript variant X2	-0.400425	0.080203	0.933139
NW_017857045.1	56249	76617	-	LOC109421413	XM_019695893.1	mRNA	glucosamine-6-phosphate isomerase%2C transcript variant X6	-0.261114	0.266147	0.933139
NW_017857045.1	56249	76617	-	LOC109421413	XM_019695892.1	mRNA	glucosamine-6-phosphate isomerase%2C transcript variant X5	0.470037	0.0365032	0.933139
NW_017857045.1	95899	96780	+	LOC109421414	XM_019695894.1	mRNA	uncharacterized LOC109421414	0.446379	0.0485068	0.933139
NW_017857045.1	104683	105286	+	LOC109421415	XR_002132782.1	ncRNA	uncharacterized LOC109421415	-0.18935	0.423975	0.933139
NW_017857045.1	109195	109798	+	LOC109421417	XR_002132783.1	ncRNA	uncharacterized LOC109421417	-0.18935	0.423975	0.933139
NW_017856075.1	877605	1064850	-	LOC109417195	XM_019691325.1	mRNA	protein limb expression 1 homolog%2C transcript variant X1	-0.141238	0.552542	0.933139
NW_017857045.1	112896	115532	-	LOC109421418	XM_019695895.1	mRNA	metallophosphoesterase 1 homolog	0.351292	0.128825	0.933139
NW_017857045.1	161942	290472	-	LOC109421420	XM_019695900.1	mRNA	voltage-dependent L-type calcium channel subunit beta-2-like%2C transcript variant X4	-0.0882372	0.71144	0.933139
NW_017857045.1	161942	246778	-	LOC109421420	XM_019695898.1	mRNA	voltage-dependent L-type calcium channel subunit beta-2-like%2C transcript variant X2	-0.126689	0.594558	0.933139
NW_017857045.1	161943	692462	-	LOC109421420	XM_019695899.1	mRNA	voltage-dependent L-type calcium channel subunit beta-2-like%2C transcript variant X3	0.122066	0.608182	0.933139
NW_017857045.1	161943	246778	-	LOC109421420	XM_019695902.1	mRNA	voltage-dependent L-type calcium channel subunit beta-2-like%2C transcript variant X6	-0.229714	0.329919	0.933139
NW_017857045.1	163087	692461	-	LOC109421420	XM_019695901.1	mRNA	voltage-dependent L-type calcium channel subunit beta-2-like%2C transcript variant X5	-0.166255	0.48359	0.933139
NW_017857045.1	270366	271766	+	LOC109421422	XM_019695904.1	mRNA	serine protease snake-like%2C transcript variant X2	-0.111153	0.640833	0.933139
NW_017856075.1	877605	888793	-	LOC109417195	XM_019691330.1	mRNA	protein limb expression 1 homolog%2C transcript variant X2	-0.195898	0.407819	0.933139
NW_017857045.1	391029	395073	+	LOC109421423	XM_019695905.1	mRNA	uncharacterized LOC109421423	0.119251	0.61654	0.933139
NW_017857045.1	828563	962082	+	LOC109421427	XR_002132787.1	ncRNA	uncharacterized LOC109421427	-0.175474	0.45931	0.933139
NW_017857045.1	962171	1072564	+	LOC109421426	XM_019695907.1	mRNA	protein abrupt-like%2C transcript variant X1	-0.0718637	0.763354	0.933139
NW_017857045.1	962171	1072564	+	LOC109421426	XM_019695909.1	mRNA	protein abrupt-like%2C transcript variant X3	-0.12789	0.59104	0.933139
NW_017857045.1	962171	1072564	+	LOC109421426	XM_019695910.1	mRNA	protein abrupt-like%2C transcript variant X4	-0.153583	0.517975	0.933139
NW_017857045.1	962171	1072564	+	LOC109421426	XM_019695911.1	mRNA	protein abrupt-like%2C transcript variant X5	-0.169535	0.474879	0.933139
NW_017857045.1	962171	1062856	+	LOC109421426	XM_019695913.1	mRNA	protein abrupt-like%2C transcript variant X7	-0.184903	0.435137	0.933139
NW_017857045.1	962171	1062855	+	LOC109421426	XM_019695912.1	mRNA	protein abrupt-like%2C transcript variant X6	-0.141697	0.551238	0.933139
NW_017857045.1	1098652	1100002	+	LOC109421429	XM_019695914.1	mRNA	tetratricopeptide repeat protein 19 homolog%2C mitochondrial-like	0.259464	0.26929	0.933139
NW_017857045.1	1100631	1102407	+	LOC109421430	XM_019695915.1	mRNA	WW domain-binding protein 11-like	0.0744909	0.754952	0.933139
NW_017857045.1	1104771	1111310	-	LOC109421431	XM_019695916.1	mRNA	protein catecholamines up-like	0.364312	0.114295	0.933139
NW_017857045.1	1120704	1121289	-	LOC109421434	XR_002132789.1	ncRNA	uncharacterized LOC109421434%2C transcript variant X2	-0.281814	0.228687	0.933139
NW_017857045.1	1173411	1179531	-	LOC109421382	XM_019695859.1	mRNA	RING finger protein 121-like	0.307265	0.18757	0.933139
NW_017857045.1	1182199	1182843	+	LOC109421385	XR_002132781.1	ncRNA	uncharacterized LOC109421385	-0.0940255	0.693363	0.933139
NW_017856075.1	1124751	1127807	+	LOC109417342	XM_019691449.1	mRNA	uncharacterized LOC109417342	-0.198526	0.401431	0.933139
NW_017857045.1	1194242	1196177	+	LOC109421437	XM_019695924.1	mRNA	KDEL motif-containing protein 1-like	0.357495	0.121748	0.933139
NW_017857045.1	1197028	1205786	-	LOC109421440	XM_019695928.1	mRNA	transcription initiation factor TFIID subunit 13%2C transcript variant X2	0.179459	0.44901	0.933139
NW_017857045.1	1197028	1205786	-	LOC109421440	XM_019695927.1	mRNA	transcription initiation factor TFIID subunit 13%2C transcript variant X1	-0.0783947	0.742516	0.933139
NW_017857045.1	1205609	1212011	-	LOC109421438	XM_019695926.1	mRNA	protein nessun dorma%2C transcript variant X2	-0.189226	0.424283	0.933139
NW_017857045.1	1215228	1218321	+	LOC109421441	XM_019695929.1	mRNA	putative apoptosis-inducing factor 1%2C mitochondrial	0.228011	0.333616	0.933139
NW_017857045.1	1221533	1223025	-	LOC109421442	XM_019695930.1	mRNA	pyridine nucleotide-disulfide oxidoreductase domain-containing protein 1-like	-0.229838	0.329651	0.933139
NW_017856075.1	1132773	1133762	+	LOC109417440	XR_002131899.1	ncRNA	uncharacterized LOC109417440	0.215775	0.36089	0.933139
NW_017857045.1	1222992	1223969	-	LOC109421443	XM_019695931.1	mRNA	28S ribosomal protein S18b%2C mitochondrial-like	-0.153515	0.518162	0.933139
NW_017857045.1	1230397	1235126	+	LOC109421444	XM_019695932.1	mRNA	uncharacterized LOC109421444	0.144322	0.543811	0.933139
NW_017857045.1	1241159	1331267	+	LOC109421446	XM_019695933.1	mRNA	protein kinase C and casein kinase II substrate protein 3-like%2C transcript variant X1	-0.0984775	0.679567	0.933139
NW_017857045.1	1241159	1331267	+	LOC109421446	XM_019695939.1	mRNA	protein kinase C and casein kinase II substrate protein 3-like%2C transcript variant X7	-0.196978	0.405188	0.933139
NW_017857045.1	1241159	1331267	+	LOC109421446	XM_019695938.1	mRNA	protein kinase C and casein kinase II substrate protein 3-like%2C transcript variant X6	-0.144151	0.544293	0.933139
NW_017857045.1	1241165	1331267	+	LOC109421446	XM_019695936.1	mRNA	protein kinase C and casein kinase II substrate protein 3-like%2C transcript variant X4	-0.422983	0.0631462	0.933139
NW_017857045.1	1241899	1331267	+	LOC109421446	XM_019695935.1	mRNA	protein kinase C and casein kinase II substrate protein 3-like%2C transcript variant X3	-0.0939758	0.693518	0.933139
NW_017857045.1	1242035	1331267	+	LOC109421446	XM_019695937.1	mRNA	protein kinase C and casein kinase II substrate protein 3-like%2C transcript variant X5	0.252298	0.283207	0.933139
NW_017857045.1	1242150	1331267	+	LOC109421446	XM_019695934.1	mRNA	protein kinase C and casein kinase II substrate protein 3-like%2C transcript variant X2	0.24687	0.294039	0.933139
NW_017857045.1	1268726	1272242	-	LOC109421383	XM_019695860.1	mRNA	abnormal long morphology protein 1-like	-0.100798	0.672416	0.933139
NW_017856075.1	1151093	1151990	-	LOC109417216	XR_002131824.1	ncRNA	uncharacterized LOC109417216	0.198553	0.401367	0.933139
NW_017857045.1	1336988	1339597	-	LOC109421447	XM_019695940.1	mRNA	cell division cycle protein 123 homolog	0.0868574	0.715771	0.933139
NW_017857045.1	1339777	1347138	+	LOC109421448	XM_019695941.1	mRNA	integrator complex subunit 1-like	-0.116393	0.625071	0.933139
NW_017857045.1	1351022	1375081	+	LOC109421450	XM_019695942.1	mRNA	transmembrane protein 184C	0.299376	0.199739	0.933139
NW_017857045.1	1390046	1400521	-	LOC109421451	XM_019695943.1	mRNA	phosphorylated adapter RNA export protein-like%2C transcript variant X1	0.108305	0.649463	0.933139
NW_017857045.1	1390046	1400519	-	LOC109421451	XM_019695944.1	mRNA	phosphorylated adapter RNA export protein-like%2C transcript variant X2	0.334933	0.148879	0.933139
NW_017857045.1	1417011	1425877	-	LOC109421452	XM_019695947.1	mRNA	ejaculatory bulb-specific protein 3-like%2C transcript variant X2	-0.124746	0.600269	0.933139
NW_017857045.1	1417011	1425876	-	LOC109421452	XM_019695946.1	mRNA	ejaculatory bulb-specific protein 3-like%2C transcript variant X1	-0.105412	0.658272	0.933139
NW_017857045.1	1441211	1441620	+	LOC109421386	XM_019695861.1	mRNA	ejaculatory bulb-specific protein 3-like	-0.0730264	0.759632	0.933139
NW_017857045.1	1458625	1459338	-	LOC109421387	XM_019695862.1	mRNA	ejaculatory bulb-specific protein 3-like	-0.0758903	0.750487	0.933139
NW_017857045.1	1467071	1467556	-	LOC109421388	XM_019695863.1	mRNA	ejaculatory bulb-specific protein 3-like	-0.078172	0.743224	0.933139
NW_017857045.1	1480255	1481023	-	LOC109421391	XM_019695865.1	mRNA	ejaculatory bulb-specific protein 3-like	-0.181441	0.443932	0.933139
NW_017857045.1	1491798	1492533	+	LOC109421392	XM_019695866.1	mRNA	ejaculatory bulb-specific protein 3-like	-0.114428	0.630965	0.933139
NW_017857045.1	1499009	1499421	-	LOC109421393	XM_019695867.1	mRNA	ejaculatory bulb-specific protein 3-like	-0.269485	0.250561	0.933139
NW_017857045.1	1506076	1506638	+	LOC109421394	XM_019695869.1	mRNA	ejaculatory bulb-specific protein 3-like	-0.23611	0.316252	0.933139
NW_017857045.1	1510056	1510632	-	LOC109421395	XM_019695870.1	mRNA	ejaculatory bulb-specific protein 3-like	-0.235227	0.318119	0.933139
NW_017857045.1	1513116	1513663	+	LOC109421396	XM_019695871.1	mRNA	ejaculatory bulb-specific protein 3-like	-0.146552	0.537536	0.933139
NW_017857045.1	1522915	1523321	-	LOC109421397	XM_019695872.1	mRNA	ejaculatory bulb-specific protein 3-like	-0.191738	0.418043	0.933139
NW_017857045.1	1524722	1525297	+	LOC109421398	XM_019695873.1	mRNA	ejaculatory bulb-specific protein 3-like	-0.145159	0.541451	0.933139
NW_017857045.1	1536553	1537107	-	LOC109421453	XM_019695948.1	mRNA	ejaculatory bulb-specific protein 3-like	-0.0788248	0.74115	0.933139
NW_017856075.1	1170834	1171427	+	LOC109417448	XR_002131900.1	ncRNA	uncharacterized LOC109417448	-0.109607	0.645511	0.933139
NW_017857045.1	1536571	1542154	-	LOC109421455	XM_019695950.1	mRNA	ejaculatory bulb-specific protein 3-like	-0.0843894	0.72354	0.933139
NW_017857045.1	1538147	1538662	+	LOC109421454	XM_019695949.1	mRNA	ejaculatory bulb-specific protein 3-like	-0.0934842	0.695047	0.933139
NW_017857045.1	1543134	1543560	+	LOC109421399	XM_019695874.1	mRNA	ejaculatory bulb-specific protein 3-like	-0.0750305	0.753229	0.933139
NW_017857045.1	1548694	1549273	-	LOC109421456	XM_019695951.1	mRNA	ejaculatory bulb-specific protein 3-like	-0.0871094	0.714979	0.933139
NW_017857045.1	1557118	1557738	-	LOC109421400	XM_019695875.1	mRNA	ejaculatory bulb-specific protein 3-like	-0.175896	0.458213	0.933139
NW_017857045.1	1558526	1559173	+	LOC109421402	XM_019695876.1	mRNA	ejaculatory bulb-specific protein 3-like	-0.070742	0.766949	0.933139
NW_017857045.1	1577792	1578312	+	LOC109421403	XM_019695877.1	mRNA	ejaculatory bulb-specific protein 3-like	-0.070785	0.766811	0.933139
NW_017857045.1	1584699	1585295	-	LOC109421404	XM_019695878.1	mRNA	ejaculatory bulb-specific protein 3-like	-0.104994	0.65955	0.933139
NW_017857045.1	1595018	1595569	+	LOC109421406	XM_019695880.1	mRNA	ejaculatory bulb-specific protein 3-like	-0.112052	0.638118	0.933139
NW_017856075.1	1174265	1174858	-	LOC109417454	XR_002131901.1	ncRNA	uncharacterized LOC109417454	-0.0864291	0.717117	0.933139
NW_017857045.1	1614916	1615373	-	LOC109421409	XM_019695883.1	mRNA	ejaculatory bulb-specific protein 3-like	-0.0909862	0.702836	0.933139
NW_017857045.1	1616150	1616722	+	LOC109421410	XM_019695884.1	mRNA	ejaculatory bulb-specific protein 3-like	-0.103101	0.665344	0.933139
NW_017857045.1	1634464	1634999	-	LOC109421459	XM_019695953.1	mRNA	ejaculatory bulb-specific protein 3-like	-0.070566	0.767513	0.933139
NW_017857045.1	1635229	1635719	+	LOC109421460	XM_019695954.1	mRNA	ejaculatory bulb-specific protein 3-like	-0.104978	0.6596	0.933139
NW_017857045.1	1636452	1636894	+	LOC109421411	XM_019695885.1	mRNA	ejaculatory bulb-specific protein 3-like	-0.115497	0.627755	0.933139
NW_017857045.1	1653259	1663562	+	LOC109421461	XM_019695955.1	mRNA	putative neutral sphingomyelinase	0.0740431	0.756382	0.933139
NW_017857045.1	1698723	1708459	+	LOC109421462	XM_019695957.1	mRNA	ejaculatory bulb-specific protein 3-like	-0.188771	0.425419	0.933139
NW_017857045.1	1721023	1721773	+	LOC109421412	XM_019695887.1	mRNA	ejaculatory bulb-specific protein 3	-0.0921671	0.69915	0.933139
NW_017857046.1	15346	75252	+	LOC109421492	XM_019695986.2	mRNA	mucin-2-like	-0.158161	0.50542	0.933139
NW_017857046.1	123415	131390	+	LOC109421493	XM_019695987.2	mRNA	ejaculatory bulb-specific protein 3-like	-0.296407	0.204452	0.933139
NW_017857046.1	188085	195386	+	LOC109421497	XM_019695989.2	mRNA	chitinase-like protein Idgf4	-0.165162	0.486511	0.933139
NW_017857046.1	239148	417432	-	LOC109421498	XM_019695990.2	mRNA	putative odorant-binding protein A10	-0.201031	0.395394	0.933139
NW_017857046.1	439100	440516	+	LOC109622955	XM_020077402.1	mRNA	uroporphyrinogen-III synthase-like	0.454027	0.0443361	0.933139
NW_017857046.1	448399	451332	+	LOC109421463	XM_019695958.1	mRNA	mucin-5AC-like	-0.167445	0.480421	0.933139
NW_017857046.1	453722	465009	+	LOC109421500	XM_019695992.2	mRNA	uncharacterized LOC109421500	-0.091093	0.702502	0.933139
NW_017857046.1	600325	601550	+	LOC109421464	XM_019695959.2	mRNA	uncharacterized LOC109421464	-0.108954	0.647492	0.933139
NW_017856028.1	189883	404748	+	LOC109622969	XM_020077415.1	mRNA	myb-like protein A%2C transcript variant X1	0.252219	0.283363	0.933139
NW_017856075.1	1177857	1179739	+	LOC109417231	XM_019691346.1	mRNA	methionine aminopeptidase 1D%2C mitochondrial-like%2C transcript variant X1	-0.12078	0.611993	0.933139
NW_017857046.1	643614	652488	+	LOC109421465	XM_019695960.1	mRNA	uncharacterized LOC109421465	0.38806	0.0908917	0.933139
NW_017857046.1	691089	691160	-	109622962	109622962	tRNA	tRNA-Met	-0.100134	0.674458	0.933139
NW_017857046.1	750866	750937	-	109421576	109421576	tRNA	tRNA-Pro	0.107035	0.653324	0.933139
NW_017857046.1	766735	766806	-	109421577	109421577	tRNA	tRNA-Thr	-0.0723083	0.76193	0.933139
NW_017857046.1	770437	885324	+	LOC109421466	XM_019695961.1	mRNA	uncharacterized LOC109421466	-0.119684	0.61525	0.933139
NW_017857046.1	779980	780051	-	109622963	109622963	tRNA	tRNA-Thr	-0.0723083	0.76193	0.933139
NW_017857046.1	811516	811587	+	109622966	109622966	tRNA	tRNA-Gln	-0.0722772	0.76203	0.933139
NW_017857046.1	811902	811973	+	109421586	109421586	tRNA	tRNA-Cys	-0.0637522	0.789452	0.933139
NW_017857046.1	852038	853694	+	LOC109421504	XM_019695996.1	mRNA	carboxypeptidase B-like	-0.122392	0.607216	0.933139
NW_017856075.1	1177857	1179739	+	LOC109417231	XM_019691353.1	mRNA	methionine aminopeptidase 1D%2C mitochondrial-like%2C transcript variant X2	0.468703	0.0371115	0.933139
NW_017857046.1	892087	970488	+	LOC109421467	XM_019695962.1	mRNA	NADPH oxidase 5	-0.131124	0.58161	0.933139
NW_017857046.1	970474	978935	-	LOC109421506	XM_019695998.1	mRNA	uncharacterized LOC109421506	0.122968	0.605513	0.933139
NW_017857046.1	984970	987423	+	LOC109421502	XM_019695995.2	mRNA	zinc finger protein 391-like	0.186083	0.43216	0.933139
NW_017857046.1	988076	1017164	-	LOC109421507	XM_019696000.2	mRNA	zinc finger protein 62	0.354972	0.124591	0.933139
NW_017857046.1	1017289	1019997	+	LOC109622956	XM_020077403.1	mRNA	zinc finger protein 431-like	0.161124	0.497374	0.933139
NW_017857046.1	1064538	1185654	+	LOC109622958	XR_002202188.1	ncRNA	uncharacterized LOC109622958%2C transcript variant X2	-0.166349	0.483339	0.933139
NW_017856075.1	1180701	1212794	+	LOC109417248	XM_019691363.1	mRNA	cilia- and flagella-associated protein 20	0.0974817	0.682645	0.933139
NW_017857046.1	1122287	1185654	+	LOC109622958	XR_002202187.1	ncRNA	uncharacterized LOC109622958%2C transcript variant X1	-0.144348	0.543739	0.933139
NW_017857046.1	1156594	1185654	+	LOC109622958	XR_002202189.1	ncRNA	uncharacterized LOC109622958%2C transcript variant X3	-0.0888925	0.709386	0.933139
NW_017857046.1	1185876	1255597	+	LOC109622957	XM_020077406.1	mRNA	uncharacterized LOC109622957%2C transcript variant X2	-0.281287	0.229596	0.933139
NW_017857046.1	1185876	1255597	+	LOC109622957	XM_020077407.1	mRNA	uncharacterized LOC109622957%2C transcript variant X3	-0.144233	0.544061	0.933139
NW_017857046.1	1185876	1247912	+	LOC109622957	XM_020077409.1	mRNA	uncharacterized LOC109622957%2C transcript variant X5	-0.157989	0.505889	0.933139
NW_017857046.1	1482071	1495911	+	LOC109622959	XM_020077410.1	mRNA	cytochrome P450 CYP12A2-like	-0.101083	0.671538	0.933139
NW_017857046.1	1514554	1515277	-	LOC109421512	XM_019696017.2	mRNA	cytochrome P450 12b1%2C mitochondrial-like	-0.182567	0.441061	0.933139
NW_017856075.1	1341943	1344218	+	LOC109417351	XM_019691458.1	mRNA	uncharacterized LOC109417351	-0.172378	0.467392	0.933139
NW_017857046.1	1775953	1793032	+	LOC109421513	XM_019696019.2	mRNA	segmentation polarity homeobox protein engrailed	-0.243912	0.300048	0.933139
NW_017857046.1	1917713	1928121	-	LOC109622954	XM_020077401.1	mRNA	homeobox protein E60-like	-0.181706	0.443256	0.933139
NW_017857046.1	2337215	2364131	-	LOC109421515	XM_019696025.1	mRNA	uncharacterized LOC109421515%2C transcript variant X5	-0.0696948	0.770309	0.933139
NW_017857046.1	2337627	2364131	-	LOC109421515	XM_019696022.1	mRNA	uncharacterized LOC109421515%2C transcript variant X2	0.285203	0.2229	0.933139
NW_017857046.1	2337627	2364131	-	LOC109421515	XM_019696023.1	mRNA	uncharacterized LOC109421515%2C transcript variant X3	-0.178815	0.450667	0.933139
NW_017857046.1	2337627	2364131	-	LOC109421515	XM_019696021.1	mRNA	uncharacterized LOC109421515%2C transcript variant X1	-0.115277	0.628415	0.933139
NW_017857046.1	2337698	2364131	-	LOC109421515	XM_019696026.1	mRNA	uncharacterized LOC109421515%2C transcript variant X6	0.0757787	0.750843	0.933139
NW_017857046.1	2372094	2583975	+	LOC109421516	XM_019696027.1	mRNA	GTPase-activating protein CdGAPr-like	-0.205407	0.384969	0.933139
NW_017856075.1	1356845	1369594	+	LOC109417258	XM_019691373.1	mRNA	zinc finger and BTB domain-containing protein 17-like	0.0989247	0.678187	0.933139
NW_017857046.1	2621638	2640596	-	LOC109421481	XM_019695976.1	mRNA	brain-specific homeobox protein-like	-0.346473	0.134521	0.933139
NW_017857046.1	2664626	2664697	+	109421587	109421587	tRNA	tRNA-Cys	-0.0637522	0.789452	0.933139
NW_017857046.1	2668157	2668228	-	109421581	109421581	tRNA	tRNA-Gln	-0.0722772	0.76203	0.933139
NW_017857046.1	2669113	2669184	+	109421588	109421588	tRNA	tRNA-Gln	-0.0722772	0.76203	0.933139
NW_017857046.1	2669469	2669540	-	109421582	109421582	tRNA	tRNA-Cys	-0.0637522	0.789452	0.933139
NW_017857046.1	2670368	2670439	-	109421583	109421583	tRNA	tRNA-Gln	-0.0722772	0.76203	0.933139
NW_017857046.1	2680185	2693852	+	LOC109421518	XM_019696028.1	mRNA	E3 ubiquitin-protein ligase RNF123-like	-0.260237	0.267814	0.933139
NW_017857046.1	2694037	2695899	-	LOC109421519	XM_019696029.1	mRNA	splicing factor 45-like	0.0846471	0.722727	0.933139
NW_017857046.1	2701180	2747459	-	LOC109421468	XM_019695963.1	mRNA	short stature homeobox protein 2-like	-0.308133	0.186262	0.933139
NW_017857046.1	2748701	2762018	-	LOC109421469	XM_019695965.1	mRNA	uncharacterized LOC109421469	-0.250859	0.286055	0.933139
NW_017856075.1	1382348	1391326	-	LOC109417471	XM_019691559.1	mRNA	extensin-like	-0.159165	0.502688	0.933139
NW_017857046.1	2871021	2872300	-	LOC109421521	XM_019696033.1	mRNA	protein ABHD11	-0.106172	0.655954	0.933139
NW_017857046.1	2879930	2895002	-	LOC109421523	XM_019696035.1	mRNA	dynein heavy chain 8%2C axonemal-like	-0.0889559	0.709187	0.933139
NW_017857046.1	2993093	3014618	+	LOC109421524	XM_019696036.1	mRNA	fez family zinc finger protein 2-like	-0.293069	0.209838	0.933139
NW_017857046.1	3148034	3149773	+	LOC109421525	XM_019696037.1	mRNA	probable serine/threonine-protein kinase pats1	0.432377	0.0569139	0.933139
NW_017856075.1	1402185	1417345	-	LOC109417482	XM_019691567.1	mRNA	leucine-rich repeat extensin-like protein 3	-0.156372	0.510307	0.933139
NW_017857046.1	3173615	3454642	-	LOC109421526	XM_019696045.1	mRNA	mitogen-activated protein kinase-binding protein 1-like%2C transcript variant X7	-0.103823	0.66313	0.933139
NW_017857046.1	3173615	3454641	-	LOC109421526	XM_019696043.1	mRNA	mitogen-activated protein kinase-binding protein 1-like%2C transcript variant X5	0.100902	0.672096	0.933139
NW_017857046.1	3173615	3430524	-	LOC109421526	XM_019696042.1	mRNA	mitogen-activated protein kinase-binding protein 1-like%2C transcript variant X4	-0.20491	0.386145	0.933139
NW_017857046.1	3173615	3331838	-	LOC109421526	XM_019696041.1	mRNA	mitogen-activated protein kinase-binding protein 1-like%2C transcript variant X3	-0.187545	0.428486	0.933139
NW_017857046.1	3401500	3402906	+	LOC109421527	XM_019696046.1	mRNA	decorin-like	-0.20572	0.384229	0.933139
NW_017857046.1	3636898	3637963	+	LOC109421529	XR_002132801.1	ncRNA	uncharacterized LOC109421529	0.0689147	0.772815	0.933139
NW_017857046.1	3649567	3654186	-	LOC109421528	XR_002132800.1	ncRNA	uncharacterized LOC109421528	0.216731	0.358715	0.933139
NW_017857046.1	3658665	3662112	-	LOC109421530	XM_019696047.1	mRNA	zinc finger protein 2-like	0.232863	0.323148	0.933139
NW_017856075.1	1445713	1538863	+	LOC109417361	XM_019691464.1	mRNA	ras guanine nucleotide exchange factor V-like	-0.175834	0.458372	0.933139
NW_017857046.1	3754766	3757554	-	LOC109421531	XM_019696049.1	mRNA	protein asteroid-like	0.137546	0.563076	0.933139
NW_017857046.1	3758830	3760026	+	LOC109421532	XM_019696050.1	mRNA	mediator of RNA polymerase II transcription subunit 30	0.200666	0.39627	0.933139
NW_017857046.1	3765789	3774979	-	LOC109421533	XM_019696051.1	mRNA	cysteine protease ATG4B-like	-0.297994	0.201923	0.933139
NW_017857046.1	3788642	3789589	-	LOC109421534	XM_019696052.1	mRNA	uncharacterized LOC109421534	0.1496	0.529014	0.933139
NW_017857046.1	3793676	3795043	+	LOC109421535	XM_019696053.1	mRNA	uncharacterized LOC109421535	0.257694	0.272688	0.933139
NW_017857046.1	3817445	3871591	-	LOC109421537	XM_019696059.1	mRNA	mitochondrial uncoupling protein 4-like%2C transcript variant X3	0.282668	0.227219	0.933139
NW_017857046.1	3817445	3837222	-	LOC109421537	XM_019696057.1	mRNA	mitochondrial uncoupling protein 4-like%2C transcript variant X1	-0.237927	0.312433	0.933139
NW_017856075.1	2008858	2021279	-	LOC109417269	XM_019691384.1	mRNA	titin	-0.148227	0.532845	0.933139
NW_017857046.1	3879530	3895833	-	LOC109421538	XM_019696060.1	mRNA	nidogen-2-like	-0.253708	0.280435	0.933139
NW_017857046.1	3906081	3907405	+	LOC109421540	XM_019696062.1	mRNA	anaphase-promoting complex subunit 11-like	-0.0957362	0.688051	0.933139
NW_017857046.1	3963808	4150958	+	LOC109421539	XM_019696061.1	mRNA	kelch-like protein diablo	-0.0947556	0.691094	0.933139
NW_017857046.1	4221555	4230176	+	LOC109421472	XM_019695967.1	mRNA	protein FAM89B-like	-0.0893178	0.708053	0.933139
NW_017857046.1	4294051	4559905	+	LOC109421541	XM_019696063.1	mRNA	coiled-coil domain-containing protein 85C-A-like	-0.132199	0.578489	0.933139
NW_017857046.1	4610277	4648175	+	LOC109421544	XM_019696064.1	mRNA	uncharacterized LOC109421544	-0.221523	0.347923	0.933139
NW_017857046.1	4663473	4831007	-	LOC109421545	XM_019696065.1	mRNA	potassium voltage-gated channel protein Shaw-like	-0.30061	0.197802	0.933139
NW_017857046.1	5025545	5332409	-	LOC109421546	XM_019696066.1	mRNA	potassium voltage-gated channel protein Shaw-like%2C transcript variant X1	-0.273002	0.24419	0.933139
NW_017856075.1	2282495	2451246	-	LOC109417370	XM_019691475.1	mRNA	chaoptin-like	-0.25513	0.277656	0.933139
NW_017857046.1	5461662	5463999	+	LOC109421473	XM_019695968.1	mRNA	uncharacterized LOC109421473	-0.233527	0.321729	0.933139
NW_017857046.1	5472195	5579505	-	LOC109421548	XM_019696068.1	mRNA	potassium voltage-gated channel protein Shaw-like	-0.255618	0.276706	0.933139
NW_017857046.1	5906863	5908176	-	LOC109421475	XM_019695970.1	mRNA	uncharacterized LOC109421475	-0.114241	0.631527	0.933139
NW_017857046.1	5979752	5981553	-	LOC109421549	XM_019696069.1	mRNA	probable cytochrome P450 6a14	-0.101288	0.670907	0.933139
NW_017857046.1	5995129	5996943	+	LOC109421485	XM_019695980.1	mRNA	probable cytochrome P450 6a13	-0.101028	0.671708	0.933139
NW_017857046.1	6000772	6002457	-	LOC109421486	XM_019695981.1	mRNA	probable cytochrome P450 6a14	-0.10973	0.645139	0.933139
NW_017857046.1	6004733	6006523	-	LOC109421551	XM_019696071.1	mRNA	cytochrome P450 6A1-like	-0.121985	0.608423	0.933139
NW_017857046.1	6006553	6008517	-	LOC109421550	XM_019696070.1	mRNA	probable cytochrome P450 6a20	-0.302782	0.194422	0.933139
NW_017856076.1	10550	11448	-	LOC109417655	XR_002131964.1	ncRNA	uncharacterized LOC109417655	0.0906073	0.70402	0.933139
NW_017857046.1	6014941	6016578	-	LOC109421552	XM_019696072.1	mRNA	probable cytochrome P450 6a14	-0.100085	0.674609	0.933139
NW_017857046.1	6031563	6033131	-	LOC109421477	XM_019695973.1	mRNA	probable cytochrome P450 6a14	-0.228417	0.332732	0.933139
NW_017857046.1	6039577	6041207	+	LOC109421555	XM_019696074.1	mRNA	cytochrome P450 6a8-like	-0.0852466	0.720839	0.933139
NW_017857046.1	6049811	6051610	-	LOC109421556	XM_019696075.1	mRNA	cytochrome P450 6a2-like	0.100479	0.673395	0.933139
NW_017857046.1	6060449	6062083	-	LOC109421557	XM_019696076.1	mRNA	probable cytochrome P450 6a14	-0.160516	0.499021	0.933139
NW_017857046.1	6068702	6070532	+	LOC109421558	XM_019696078.1	mRNA	probable cytochrome P450 6a14	-0.168663	0.477187	0.933139
NW_017857046.1	6080157	6081994	+	LOC109421559	XM_019696079.1	mRNA	probable cytochrome P450 6a14	-0.0766657	0.748016	0.933139
NW_017857046.1	6090954	6091530	+	LOC109421487	XR_002132794.1	ncRNA	uncharacterized LOC109421487	-0.129904	0.585161	0.933139
NW_017857046.1	6248001	6249585	-	LOC109421560	XM_019696080.1	mRNA	probable cytochrome P450 6d4	-0.0963621	0.68611	0.933139
NW_017857046.1	6250629	6252239	+	LOC109421561	XM_019696081.1	mRNA	cytochrome P450 6d3-like	-0.0654211	0.784064	0.933139
NW_017857046.1	6269288	6270828	+	LOC109421488	XM_019695982.1	mRNA	probable cytochrome P450 6d4	0.207439	0.38018	0.933139
NW_017857046.1	6275440	6275513	-	109421585	109421585	tRNA	tRNA-Ile	-0.0696948	0.770309	0.933139
NW_017857046.1	6319884	6601437	+	LOC109421563	XM_019696084.1	mRNA	uncharacterized LOC109421563	-0.291345	0.212657	0.933139
NW_017857046.1	6485699	6486960	-	LOC109421562	XM_019696083.1	mRNA	1%2C5-anhydro-D-fructose reductase-like%2C transcript variant X2	-0.110019	0.644265	0.933139
NW_017857046.1	6648300	6805451	+	LOC109421565	XM_019696085.1	mRNA	protein bowel-like	-0.206489	0.382415	0.933139
NW_017857046.1	6865518	6866291	+	LOC109421478	XM_019695974.1	mRNA	uncharacterized LOC109421478	-0.107872	0.65078	0.933139
NW_017857046.1	6879136	6887664	+	LOC109421566	XM_019696086.1	mRNA	armadillo repeat-containing protein 4	-0.101814	0.669291	0.933139
NW_017856076.1	36045	36808	-	LOC109417504	XM_019691582.1	mRNA	inosine triphosphate pyrophosphatase	-0.159167	0.502681	0.933139
NW_017857046.1	6888198	6895269	-	LOC109421567	XM_019696087.1	mRNA	uncharacterized LOC109421567	-0.0834651	0.726456	0.933139
NW_017857046.1	6948989	6950254	-	LOC109421489	XR_002132795.1	ncRNA	uncharacterized LOC109421489%2C transcript variant X1	-0.148147	0.53307	0.933139
NW_017857046.1	6948989	6950254	-	LOC109421489	XR_002132796.1	ncRNA	uncharacterized LOC109421489%2C transcript variant X2	-0.064698	0.786397	0.933139
NW_017857046.1	6948989	6950254	-	LOC109421489	XR_002132797.1	ncRNA	uncharacterized LOC109421489%2C transcript variant X3	-0.151051	0.524979	0.933139
NW_017857046.1	6948989	6950254	-	LOC109421489	XR_002132798.1	ncRNA	uncharacterized LOC109421489%2C transcript variant X4	-0.0777164	0.744672	0.933139
NW_017857046.1	7116813	7179120	+	LOC109421479	XM_019695975.1	mRNA	uncharacterized LOC109421479	0.221086	0.348898	0.933139
NW_017857046.1	7179203	7187244	-	LOC109421490	XM_019695984.1	mRNA	kunitz-type serine protease inhibitor taicotoxin-like	-0.0811368	0.733817	0.933139
NW_017857046.1	7299638	7300408	-	LOC109421491	XM_019695985.1	mRNA	tetratricopeptide repeat protein 7B-like	-0.155088	0.51383	0.933139
NW_017857047.1	152390	155663	+	LOC109421620	XM_019696122.1	mRNA	sodium- and chloride-dependent GABA transporter 1-like	-0.226568	0.336767	0.933139
NW_017857047.1	228248	242997	-	LOC109421621	XM_019696123.1	mRNA	uncharacterized LOC109421621	-0.135468	0.569046	0.933139
NW_017857047.1	260088	260454	-	LOC109421602	XR_002132804.1	ncRNA	uncharacterized LOC109421602	-0.125031	0.599431	0.933139
NW_017857047.1	269216	523440	-	LOC109421622	XM_019696126.1	mRNA	calcitonin gene-related peptide type 1 receptor-like%2C transcript variant X3	-0.210798	0.372338	0.933139
NW_017857047.1	279421	523440	-	LOC109421622	XM_019696124.1	mRNA	calcitonin gene-related peptide type 1 receptor-like%2C transcript variant X1	-0.227063	0.335685	0.933139
NW_017857047.1	279421	523440	-	LOC109421622	XM_019696125.1	mRNA	calcitonin gene-related peptide type 1 receptor-like%2C transcript variant X2	-0.15298	0.519638	0.933139
NW_017857047.1	593720	594664	-	LOC109421603	XM_019696110.1	mRNA	uncharacterized LOC109421603	-0.146059	0.53892	0.933139
NW_017857047.1	606572	609259	+	LOC109421624	XM_019696127.1	mRNA	protein PTCD3 homolog%2C mitochondrial-like	0.261284	0.265825	0.933139
NW_017857047.1	852160	864801	+	LOC109421625	XM_019696128.1	mRNA	tensin-3-like	-0.264637	0.259516	0.933139
NW_017857047.1	2245364	2248388	-	LOC109421626	XM_019696130.1	mRNA	protein escargot-like	-0.23025	0.328762	0.933139
NW_017857047.1	2412315	2414607	-	LOC109421604	XM_019696111.1	mRNA	tektin-B1-like	-0.110547	0.642667	0.933139
NW_017857047.1	2908702	2917122	+	LOC109421594	XM_019696100.1	mRNA	uncharacterized LOC109421594	-0.0722772	0.76203	0.933139
NW_017857047.1	3011592	3012789	-	LOC109421627	XM_019696131.1	mRNA	beta-1%2C4-galactosyltransferase 2-like	0.160782	0.498299	0.933139
NW_017857047.1	3016657	3019152	-	LOC109421595	XM_019696102.1	mRNA	uncharacterized LOC109421595	-0.126103	0.596277	0.933139
NW_017857047.1	3019372	3024624	-	LOC109421596	XM_019696103.1	mRNA	uncharacterized LOC109421596	-0.165418	0.485825	0.933139
NW_017857047.1	3032786	3034979	-	LOC109421628	XM_019696132.1	mRNA	WD repeat-containing protein 55 homolog%2C transcript variant X1	0.0688322	0.77308	0.933139
NW_017857047.1	3042421	3044748	-	LOC109421629	XR_002132812.1	ncRNA	uncharacterized LOC109421629	0.273399	0.243478	0.933139
NW_017857047.1	3049446	3060567	+	LOC109421630	XM_019696133.1	mRNA	programmed cell death protein 10	-0.128425	0.589477	0.933139
NW_017857047.1	3062219	3062665	+	LOC109421609	XR_002132805.1	ncRNA	uncharacterized LOC109421609	-0.070566	0.767513	0.933139
NW_017856076.1	41058	50313	-	LOC109417517	XM_019691598.1	mRNA	TBC1 domain family member 19-like%2C transcript variant X2	-0.122854	0.60585	0.933139
NW_017857047.1	3064503	3065461	+	LOC109421610	XR_002132807.1	ncRNA	uncharacterized LOC109421610%2C transcript variant X2	0.345525	0.135662	0.933139
NW_017857047.1	3076904	3103133	+	LOC109421631	XM_019696134.1	mRNA	programmed cell death protein 10	0.112113	0.637934	0.933139
NW_017857047.1	3285926	3344469	+	LOC109421634	XM_019696145.1	mRNA	uncharacterized LOC109421634%2C transcript variant X8	-0.0804974	0.735843	0.933139
NW_017857047.1	3285929	3344469	+	LOC109421634	XM_019696144.1	mRNA	uncharacterized LOC109421634%2C transcript variant X7	-0.0938989	0.693757	0.933139
NW_017857047.1	3285930	3344469	+	LOC109421634	XM_019696138.1	mRNA	uncharacterized LOC109421634%2C transcript variant X1	-0.0761649	0.749612	0.933139
NW_017857047.1	3285930	3344469	+	LOC109421634	XM_019696140.1	mRNA	uncharacterized LOC109421634%2C transcript variant X3	-0.113536	0.633646	0.933139
NW_017856076.1	41059	50611	-	LOC109417517	XM_019691615.1	mRNA	TBC1 domain family member 19-like%2C transcript variant X4	-0.11522	0.628588	0.933139
NW_017857047.1	3285930	3344469	+	LOC109421634	XM_019696141.1	mRNA	uncharacterized LOC109421634%2C transcript variant X4	-0.105023	0.65946	0.933139
NW_017857047.1	3285935	3344469	+	LOC109421634	XM_019696143.1	mRNA	uncharacterized LOC109421634%2C transcript variant X6	-0.0723083	0.76193	0.933139
NW_017857047.1	3361146	3362039	-	LOC109421597	XM_019696104.1	mRNA	trypsin-7-like	-0.0723815	0.761696	0.933139
NW_017857047.1	3363305	3364244	-	LOC109421611	XM_019696115.1	mRNA	trypsin	-0.0990922	0.67767	0.933139
NW_017857047.1	3372708	3373542	+	LOC109421612	XM_019696116.1	mRNA	trypsin-7	-0.0877049	0.71311	0.933139
NW_017857047.1	3374418	3375302	-	LOC109421636	XM_019696148.1	mRNA	hypodermin-B	-0.0920821	0.699415	0.933139
NW_017857047.1	3375711	3376747	+	LOC109421613	XM_019696117.1	mRNA	trypsin-like	-0.0980217	0.680975	0.933139
NW_017857047.1	3383400	3384368	+	LOC109421614	XM_019696118.1	mRNA	trypsin 3A1	-0.0912576	0.701988	0.933139
NW_017856076.1	63035	101531	-	LOC109417546	XM_019691624.1	mRNA	UHRF1-binding protein 1-like	0.223152	0.344298	0.933139
NW_017857047.1	3388243	3389090	+	LOC109421637	XM_019696149.1	mRNA	trypsin 3A1-like	-0.0987598	0.678695	0.933139
NW_017857047.1	3400078	3400949	+	LOC109421615	XM_019696119.1	mRNA	trypsin 3A1	-0.0973626	0.683013	0.933139
NW_017857047.1	3403804	3404622	-	LOC109421617	XM_019696120.1	mRNA	trypsin 3A1	-0.121044	0.611211	0.933139
NW_017857047.1	3425676	3426448	+	LOC109421618	XM_019696121.1	mRNA	thioredoxin-like protein 4A	0.171028	0.47094	0.933139
NW_017857047.1	3869034	3870483	-	LOC109421639	XM_019696151.1	mRNA	uncharacterized LOC109421639	0.434708	0.0554429	0.933139
NW_017857047.1	3876458	3878632	+	LOC109421640	XM_019696152.1	mRNA	solute carrier family 17 member 9-like	0.437121	0.0539501	0.933139
NW_017856076.1	97370	97814	+	LOC109417555	XR_002131925.1	ncRNA	uncharacterized LOC109417555	-0.104969	0.659627	0.933139
NW_017857047.1	3887952	3890041	+	LOC109421642	XM_019696154.1	mRNA	uncharacterized LOC109421642	-0.0902724	0.705067	0.933139
NW_017857047.1	3901592	3967524	-	LOC109421643	XM_019696156.1	mRNA	sodium- and chloride-dependent GABA transporter ine%2C transcript variant X2	0.300241	0.198379	0.933139
NW_017857047.1	3901592	3935669	-	LOC109421643	XM_019696155.1	mRNA	sodium- and chloride-dependent GABA transporter ine%2C transcript variant X1	-0.110939	0.641479	0.933139
NW_017857047.1	3967590	3996307	-	LOC109421644	XM_019696160.1	mRNA	uncharacterized LOC109421644%2C transcript variant X4	0.337476	0.145627	0.933139
NW_017857047.1	3967590	3996307	-	LOC109421644	XM_019696159.1	mRNA	uncharacterized LOC109421644%2C transcript variant X3	0.167151	0.481203	0.933139
NW_017857047.1	3967590	3996307	-	LOC109421644	XM_019696157.1	mRNA	uncharacterized LOC109421644%2C transcript variant X1	0.106019	0.656421	0.933139
NW_017857047.1	4009703	4029596	-	LOC109421646	XM_019696163.1	mRNA	DNA repair protein complementing XP-G cells homolog	0.170079	0.473441	0.933139
NW_017857047.1	4015668	4016342	-	LOC109421648	XR_002132815.1	ncRNA	uncharacterized LOC109421648	0.450401	0.0462776	0.933139
NW_017856028.1	656857	658303	-	LOC109623006	XM_020077462.1	mRNA	fork head domain-containing protein FD4-like	-0.247241	0.293291	0.933139
NW_017857047.1	4023142	4023948	-	LOC109421647	XR_002132814.1	ncRNA	uncharacterized LOC109421647	-0.0722772	0.76203	0.933139
NW_017857047.1	4056999	4101403	+	LOC109421649	XM_019696164.1	mRNA	suppressor of hairless protein-like%2C transcript variant X1	-0.144035	0.544621	0.933139
NW_017857047.1	4056999	4101403	+	LOC109421649	XM_019696165.1	mRNA	suppressor of hairless protein-like%2C transcript variant X2	0.321489	0.166914	0.933139
NW_017857047.1	4091561	4093095	-	LOC109421650	XM_019696166.1	mRNA	uncharacterized LOC109421650	-0.224587	0.341123	0.933139
NW_017857047.1	4131825	4230417	-	LOC109421651	XM_019696171.1	mRNA	myosin-VIIa%2C transcript variant X3	-0.147373	0.535236	0.933139
NW_017857047.1	4131825	4225064	-	LOC109421651	XM_019696167.1	mRNA	myosin-VIIa%2C transcript variant X1	-0.116093	0.625969	0.933139
NW_017857047.1	4131825	4224715	-	LOC109421651	XM_019696168.2	mRNA	myosin-VIIa%2C transcript variant X2	-0.203791	0.388802	0.933139
NW_017857047.1	4241723	4259254	-	LOC109421599	XM_019696106.1	mRNA	peritrophin-48-like	-0.214075	0.364779	0.933139
NW_017857047.1	4269779	4270571	+	LOC109421600	XM_019696107.1	mRNA	uncharacterized LOC109421600	-0.179123	0.449874	0.933139
NW_017857047.1	4271111	4284209	-	LOC109421652	XM_019696172.1	mRNA	WD repeat and FYVE domain-containing protein 2-like	0.41289	0.0704011	0.933139
NW_017857047.1	4302530	4349651	+	LOC109421653	XM_019696173.1	mRNA	putative inorganic phosphate cotransporter%2C transcript variant X1	-0.135147	0.569969	0.933139
NW_017857047.1	4324053	4349651	+	LOC109421653	XM_019696175.1	mRNA	putative inorganic phosphate cotransporter%2C transcript variant X3	-0.101236	0.671066	0.933139
NW_017857047.1	4349669	4359770	-	LOC109421654	XM_019696176.1	mRNA	phosphatidylinositol-glycan biosynthesis class X protein-like	-0.162885	0.492623	0.933139
NW_017857047.1	4360250	4363401	+	LOC109421655	XM_019696177.1	mRNA	engulfment and cell motility protein 1-like	-0.158383	0.504817	0.933139
NW_017857047.1	4368637	4372080	-	LOC109421656	XM_019696178.1	mRNA	probable protein S-acyltransferase 23	-0.302486	0.194881	0.933139
NW_017857047.1	4375743	4384735	+	LOC109421657	XM_019696182.1	mRNA	threonine--tRNA ligase%2C cytoplasmic-like%2C transcript variant X3	0.0670777	0.778725	0.933139
NW_017857047.1	4376130	4384735	+	LOC109421657	XM_019696181.1	mRNA	threonine--tRNA ligase%2C cytoplasmic-like%2C transcript variant X2	-0.258821	0.270521	0.933139
NW_017857047.1	4376131	4384735	+	LOC109421657	XM_019696180.1	mRNA	threonine--tRNA ligase%2C cytoplasmic-like%2C transcript variant X1	-0.279952	0.231908	0.933139
NW_017857047.1	4379635	4381133	-	LOC109421658	XM_019696183.1	mRNA	uncharacterized LOC109421658	0.297535	0.202652	0.933139
NW_017857047.1	4399547	4403547	-	LOC109421659	XM_019696184.1	mRNA	ATP-dependent RNA helicase WM6	0.277016	0.237047	0.933139
NW_017857047.1	4406473	4425539	+	LOC109421660	XM_019696185.1	mRNA	E3 ubiquitin-protein ligase Su(dx)%2C transcript variant X1	-0.140572	0.554436	0.933139
NW_017857047.1	4406473	4425539	+	LOC109421660	XM_019696187.1	mRNA	E3 ubiquitin-protein ligase Su(dx)%2C transcript variant X3	0.259706	0.268827	0.933139
NW_017857047.1	4407132	4425539	+	LOC109421660	XM_019696186.1	mRNA	E3 ubiquitin-protein ligase Su(dx)%2C transcript variant X2	-0.135993	0.567535	0.933139
NW_017857047.1	4428466	4445648	-	LOC109421661	XM_019696189.1	mRNA	uncharacterized LOC109421661	0.0718	0.763558	0.933139
NW_017857047.1	4472164	4472900	-	LOC109421664	XM_019696194.1	mRNA	probable NADH dehydrogenase [ubiquinone] iron-sulfur protein 6%2C mitochondrial	-0.218647	0.354377	0.933139
NW_017857047.1	4473067	4513821	+	LOC109421663	XM_019696191.1	mRNA	sodium-coupled monocarboxylate transporter 1-like%2C transcript variant X2	0.369015	0.109348	0.933139
NW_017857047.1	4473067	4485045	+	LOC109421663	XM_019696193.1	mRNA	sodium-coupled monocarboxylate transporter 1-like%2C transcript variant X4	-0.265335	0.258215	0.933139
NW_017857047.1	4485632	4513821	+	LOC109421663	XM_019696192.1	mRNA	sodium-coupled monocarboxylate transporter 1-like%2C transcript variant X3	-0.23274	0.32341	0.933139
NW_017857047.1	4863847	4865990	+	LOC109421601	XM_019696109.1	mRNA	uncharacterized LOC109421601	0.429336	0.0588783	0.933139
NW_017857050.1	10036	12023	+	LOC109421714	XM_019696239.1	mRNA	DET1 homolog	0.254097	0.279672	0.933139
NW_017857050.1	12421	19631	-	LOC109421715	XM_019696240.1	mRNA	uncharacterized LOC109421715	0.184453	0.436275	0.933139
NW_017857050.1	20869	68663	+	LOC109421717	XM_019696242.1	mRNA	zinc finger RNA-binding protein-like%2C transcript variant X2	0.339957	0.142502	0.933139
NW_017857050.1	25596	69938	+	LOC109421717	XM_019696241.1	mRNA	zinc finger RNA-binding protein-like%2C transcript variant X1	-0.24999	0.287783	0.933139
NW_017857050.1	54269	59661	-	LOC109421718	XR_002132822.1	ncRNA	uncharacterized LOC109421718	-0.156682	0.509459	0.933139
NW_017857050.1	94528	149394	+	LOC109421719	XM_019696243.1	mRNA	tumor necrosis factor alpha-induced protein 8-like protein%2C transcript variant X1	0.245033	0.297764	0.933139
NW_017857050.1	122511	149394	+	LOC109421719	XM_019696245.1	mRNA	tumor necrosis factor alpha-induced protein 8-like protein%2C transcript variant X2	0.14803	0.533397	0.933139
NW_017857050.1	163468	263834	-	LOC109421720	XM_019696246.1	mRNA	ATP-dependent Clp protease ATP-binding subunit clpX-like%2C mitochondrial%2C transcript variant X1	0.184138	0.437073	0.933139
NW_017856076.1	134893	137734	+	LOC109417593	XM_019691653.1	mRNA	protein maelstrom homolog	0.378148	0.100187	0.933139
NW_017857050.1	163468	231082	-	LOC109421720	XM_019696248.1	mRNA	ATP-dependent Clp protease ATP-binding subunit clpX-like%2C mitochondrial%2C transcript variant X3	0.117305	0.622343	0.933139
NW_017857050.1	293457	308958	+	LOC109421721	XM_019696249.1	mRNA	E3 ubiquitin-protein ligase RNF126-B	0.160097	0.500156	0.933139
NW_017857050.1	320900	322272	+	LOC109421689	XM_019696215.1	mRNA	39S ribosomal protein L20%2C mitochondrial	-0.247571	0.292627	0.933139
NW_017857050.1	334770	337066	+	LOC109421723	XM_019696251.1	mRNA	probable methylcrotonoyl-CoA carboxylase beta chain%2C mitochondrial	0.133341	0.575182	0.933139
NW_017857050.1	343156	352860	-	LOC109421724	XM_019696252.1	mRNA	DNA topoisomerase 2-binding protein 1	0.125408	0.59832	0.933139
NW_017857050.1	384392	386543	+	LOC109421726	XM_019696253.1	mRNA	T-complex protein 1 subunit gamma	-0.139161	0.558458	0.933139
NW_017856076.1	149106	158852	-	LOC109417607	XM_019691658.1	mRNA	uncharacterized LOC109417607	0.428021	0.0597431	0.933139
NW_017857050.1	397162	398926	-	LOC109421727	XM_019696254.1	mRNA	protein disulfide-isomerase A6 homolog%2C transcript variant X1	0.185988	0.432398	0.933139
NW_017857050.1	397162	398924	-	LOC109421727	XM_019696255.1	mRNA	protein disulfide-isomerase A6 homolog%2C transcript variant X2	-0.148306	0.532623	0.933139
NW_017857050.1	401484	402558	+	LOC109421690	XR_002132817.1	ncRNA	uncharacterized LOC109421690	0.476165	0.0338083	0.933139
NW_017857050.1	409276	423304	+	LOC109421730	XR_002132824.1	ncRNA	uncharacterized LOC109421730	0.365094	0.113461	0.933139
NW_017857050.1	410843	415184	+	LOC109421729	XR_002132823.1	ncRNA	uncharacterized LOC109421729	0.175626	0.458914	0.933139
NW_017857050.1	418936	419881	-	LOC109421728	XM_019696257.1	mRNA	mucin-16-like	0.347145	0.133717	0.933139
NW_017857050.1	437521	439904	+	LOC109421732	XM_019696259.1	mRNA	male-specific lethal 3 homolog%2C transcript variant X1	-0.166097	0.484011	0.933139
NW_017857050.1	451424	733884	-	LOC109421733	XM_019696262.1	mRNA	FH2 domain-containing protein 1-like%2C transcript variant X2	-0.158844	0.50356	0.933139
NW_017856076.1	197845	198426	+	LOC109417680	XR_002131972.1	ncRNA	uncharacterized LOC109417680	-0.0722772	0.76203	0.933139
NW_017857050.1	451424	733884	-	LOC109421733	XM_019696261.1	mRNA	FH2 domain-containing protein 1-like%2C transcript variant X1	-0.135779	0.56815	0.933139
NW_017857050.1	451424	490204	-	LOC109421733	XM_019696263.1	mRNA	FH2 domain-containing protein 1-like%2C transcript variant X3	-0.144399	0.543593	0.933139
NW_017857050.1	598908	599555	-	LOC109421735	XM_019696264.1	mRNA	uncharacterized LOC109421735	-0.0647618	0.786191	0.933139
NW_017857050.1	799040	800777	+	LOC109421737	XM_019696266.1	mRNA	hsp90 co-chaperone Cdc37-like	-0.108272	0.649563	0.933139
NW_017857050.1	800909	803387	-	LOC109421736	XM_019696265.1	mRNA	signal recognition particle subunit SRP68	0.191109	0.419601	0.933139
NW_017857050.1	809266	812168	+	LOC109421738	XM_019696268.1	mRNA	ATP-binding cassette sub-family E member 1	-0.352774	0.127108	0.933139
NW_017857050.1	827507	849606	-	LOC109421739	XM_019696269.1	mRNA	uncharacterized LOC109421739%2C transcript variant X1	0.134168	0.572792	0.933139
NW_017857050.1	901011	1089353	-	LOC109421740	XM_019696271.1	mRNA	uncharacterized LOC109421740	-0.191198	0.419379	0.933139
NW_017856076.1	201134	201715	+	LOC109417686	XR_002131973.1	ncRNA	uncharacterized LOC109417686	-0.0722772	0.76203	0.933139
NW_017857050.1	1313216	1315074	-	LOC109421741	XM_019696272.1	mRNA	apyrase-like	-0.138542	0.560228	0.933139
NW_017857050.1	1376191	1377991	+	LOC109421692	XM_019696218.1	mRNA	pickpocket protein 28	-0.14215	0.549952	0.933139
NW_017857050.1	1400377	1401890	-	LOC109421742	XM_019696273.1	mRNA	mitochondrial fission process protein 1	0.326212	0.160415	0.933139
NW_017857050.1	1467029	1510920	+	LOC109421743	XM_019696276.1	mRNA	myotubularin-related protein 4%2C transcript variant X2	-0.105087	0.659265	0.933139
NW_017857050.1	1483271	1510374	+	LOC109421743	XM_019696278.1	mRNA	myotubularin-related protein 4%2C transcript variant X4	0.130164	0.584404	0.933139
NW_017857050.1	1507503	1508432	+	LOC109421744	XM_019696279.1	mRNA	uncharacterized LOC109421744	-0.15165	0.523318	0.933139
NW_017857050.1	1508505	1508577	-	109421823	109421823	tRNA	tRNA-Met	-0.151852	0.522758	0.933139
NW_017857050.1	1515469	1524516	-	LOC109421745	XM_019696280.1	mRNA	5-oxoprolinase	-0.196575	0.406168	0.933139
NW_017856076.1	398219	399514	+	LOC109417647	XM_019691700.1	mRNA	uncharacterized LOC109417647	-0.163138	0.491942	0.933139
NW_017857050.1	1529902	1781547	-	LOC109421746	XM_019696284.1	mRNA	uncharacterized LOC109421746%2C transcript variant X4	-0.308195	0.18617	0.933139
NW_017857050.1	1543252	1781547	-	LOC109421746	XM_019696283.1	mRNA	uncharacterized LOC109421746%2C transcript variant X3	0.398784	0.0815647	0.933139
NW_017857050.1	1543252	1781547	-	LOC109421746	XM_019696281.1	mRNA	uncharacterized LOC109421746%2C transcript variant X1	-0.135712	0.568343	0.933139
NW_017857050.1	1543252	1781538	-	LOC109421746	XM_019696282.1	mRNA	uncharacterized LOC109421746%2C transcript variant X2	0.172191	0.467884	0.933139
NW_017857050.1	1651381	1651914	+	LOC109421748	XR_002132825.1	ncRNA	uncharacterized LOC109421748	-0.160762	0.498354	0.933139
NW_017857050.1	1846941	1852410	+	LOC109421751	XM_019696287.1	mRNA	peroxisome assembly factor 2-like	0.437838	0.0535131	0.933139
NW_017857050.1	1862539	1870736	-	LOC109421752	XM_019696289.1	mRNA	thioredoxin-related transmembrane protein 1%2C transcript variant X2	-0.196166	0.407164	0.933139
NW_017856076.1	475467	657385	+	LOC109417619	XM_019691667.1	mRNA	mucin-5AC	-0.157896	0.506144	0.933139
NW_017857050.1	1905222	2004673	+	LOC109421754	XM_019696291.1	mRNA	long-chain fatty acid transport protein 4-like	0.225905	0.338221	0.933139
NW_017857050.1	1916467	1919708	-	LOC109421756	XR_002132828.1	ncRNA	uncharacterized LOC109421756	-0.0648912	0.785774	0.933139
NW_017857050.1	2015348	2038295	-	LOC109421757	XM_019696292.1	mRNA	golgin subfamily A member 1-like	0.245216	0.297391	0.933139
NW_017857050.1	2109163	2113039	+	LOC109421758	XM_019696293.1	mRNA	uncharacterized LOC109421758	-0.0787045	0.741532	0.933139
NW_017857050.1	2182068	2240160	-	LOC109421759	XM_019696294.1	mRNA	uncharacterized LOC109421759	-0.281783	0.228741	0.933139
NW_017857050.1	2198861	2200108	-	LOC109421760	XM_019696295.1	mRNA	uncharacterized LOC109421760	-0.238647	0.310927	0.933139
NW_017857050.1	2860459	2861079	-	LOC109421693	XM_019696219.1	mRNA	ryncolin-1-like	-0.0740448	0.756377	0.933139
NW_017857050.1	2877510	2878251	-	LOC109421668	XM_019696196.1	mRNA	ryncolin-1-like	-0.116965	0.62336	0.933139
NW_017856028.1	706391	707512	-	LOC109623008	XR_002202203.1	ncRNA	uncharacterized LOC109623008	0.0796605	0.738497	0.933139
NW_017856076.1	664210	667150	-	LOC109417631	XM_019691675.1	mRNA	probable GDP-L-fucose synthase	-0.191877	0.417698	0.933139
NW_017857050.1	2898112	2901723	-	LOC109421761	XM_019696296.1	mRNA	angiopoietin-related protein 1-like	-0.189126	0.424533	0.933139
NW_017857050.1	2912843	2916306	-	LOC109421669	XM_019696197.1	mRNA	fibroleukin-like	-0.148644	0.53168	0.933139
NW_017857050.1	2935041	2940277	-	LOC109421764	XM_019696298.1	mRNA	angiopoietin-related protein 7-like	0.155439	0.512866	0.933139
NW_017857050.1	3142541	3160318	+	LOC109421767	XM_019696301.1	mRNA	gamma-interferon-inducible lysosomal thiol reductase-like%2C transcript variant X1	-0.272723	0.244692	0.933139
NW_017857050.1	3142541	3160318	+	LOC109421767	XM_019696302.1	mRNA	gamma-interferon-inducible lysosomal thiol reductase-like%2C transcript variant X2	-0.249048	0.289663	0.933139
NW_017857050.1	3175897	3222918	+	LOC109421768	XM_019696303.1	mRNA	uncharacterized LOC109421768	-0.288386	0.217552	0.933139
NW_017857050.1	3276064	3276601	+	LOC109421670	XM_019696199.1	mRNA	uncharacterized LOC109421670	-0.158807	0.503662	0.933139
NW_017856076.1	798637	824887	-	LOC109622965	XM_020077412.1	mRNA	uncharacterized LOC109622965	-0.0996312	0.676008	0.933139
NW_017857050.1	3705151	3705982	-	LOC109421671	XM_019696200.1	mRNA	uncharacterized LOC109421671	-0.0962662	0.686408	0.933139
NW_017857050.1	3720201	3839860	+	LOC109421770	XM_019696305.1	mRNA	centrosomin%2C transcript variant X1	-0.122695	0.606321	0.933139
NW_017857050.1	3720201	3839860	+	LOC109421770	XM_019696307.1	mRNA	centrosomin%2C transcript variant X3	-0.185973	0.432437	0.933139
NW_017857050.1	3720201	3839860	+	LOC109421770	XM_019696309.1	mRNA	centrosomin%2C transcript variant X5	-0.164835	0.487386	0.933139
NW_017857050.1	3720201	3839860	+	LOC109421770	XM_019696312.1	mRNA	centrosomin%2C transcript variant X8	-0.168177	0.478476	0.933139
NW_017857050.1	3730157	3839860	+	LOC109421770	XM_019696306.1	mRNA	centrosomin%2C transcript variant X2	-0.206318	0.382819	0.933139
NW_017857050.1	3730442	3839860	+	LOC109421770	XM_019696310.1	mRNA	centrosomin%2C transcript variant X6	-0.0711162	0.765749	0.933139
NW_017857050.1	3730444	3839860	+	LOC109421770	XM_019696308.1	mRNA	centrosomin%2C transcript variant X4	0.205638	0.384422	0.933139
NW_017856078.1	44179	44946	+	LOC109417950	XM_019692094.1	mRNA	uncharacterized LOC109417950	-0.258852	0.270461	0.933139
NW_017857050.1	3730745	3839860	+	LOC109421770	XM_019696311.1	mRNA	centrosomin%2C transcript variant X7	-0.313982	0.177611	0.933139
NW_017857050.1	3806838	3811429	-	LOC109421773	XM_019696314.1	mRNA	ryncolin-1-like	-0.0636656	0.789732	0.933139
NW_017857050.1	3819853	3821370	-	LOC109421772	XM_019696313.1	mRNA	angiopoietin-related protein 1-like	-0.127713	0.591557	0.933139
NW_017857050.1	3829857	3830689	+	LOC109421774	XM_019696315.1	mRNA	uncharacterized LOC109421774	-0.101604	0.669936	0.933139
NW_017857050.1	3860726	3874554	-	LOC109421776	XM_019696316.1	mRNA	ubiquitin-associated domain-containing protein 1%2C transcript variant X1	-0.128643	0.588838	0.933139
NW_017857050.1	3889408	3891013	-	LOC109421777	XM_019696318.1	mRNA	40S ribosomal protein S8-like	-0.124372	0.601369	0.933139
NW_017857050.1	3892079	3898542	+	LOC109421778	XM_019696320.1	mRNA	pre-mRNA 3'-end-processing factor FIP1	0.311063	0.181894	0.933139
NW_017856078.1	48438	94244	+	LOC109417729	XM_019691844.1	mRNA	calcineurin B homologous protein 1	-0.0846658	0.722668	0.933139
NW_017857050.1	3977433	3996023	-	LOC109421780	XM_019696326.1	mRNA	glutamate--cysteine ligase%2C transcript variant X5	-0.121005	0.611327	0.933139
NW_017857050.1	3977433	3996023	-	LOC109421780	XM_019696322.1	mRNA	glutamate--cysteine ligase%2C transcript variant X1	-0.0866564	0.716403	0.933139
NW_017857050.1	3977433	3995768	-	LOC109421780	XM_019696323.1	mRNA	glutamate--cysteine ligase%2C transcript variant X2	0.17731	0.45455	0.933139
NW_017857050.1	3977433	3995463	-	LOC109421780	XM_019696324.1	mRNA	glutamate--cysteine ligase%2C transcript variant X3	-0.228518	0.332513	0.933139
NW_017857050.1	4012733	4014380	+	LOC109421782	XM_019696329.1	mRNA	hyphally-regulated protein-like	0.251369	0.285043	0.933139
NW_017857050.1	4014619	4015885	+	LOC109421781	XM_019696327.1	mRNA	glycine-rich protein DOT1-like	-0.0738228	0.757086	0.933139
NW_017857050.1	4023157	4039468	+	LOC109421672	XM_019696201.1	mRNA	putative nuclease HARBI1	0.207163	0.38083	0.933139
NW_017857050.1	4041141	4049723	-	LOC109421695	XM_019696220.1	mRNA	uncharacterized LOC109421695	0.353652	0.126099	0.933139
NW_017857050.1	4067009	4067948	+	LOC109421696	XM_019696221.1	mRNA	WW domain-containing protein C660.06-like	-0.183295	0.439211	0.933139
NW_017856078.1	61259	65449	+	LOC109417705	XM_019691794.1	mRNA	uncharacterized protein K02A2.6-like	-0.302645	0.194634	0.933139
NW_017857050.1	4083913	4085066	+	LOC109421697	XM_019696222.1	mRNA	spidroin-1-like	-0.20074	0.396092	0.933139
NW_017857050.1	4098428	4098992	+	LOC109421698	XM_019696223.1	mRNA	glycine-rich cell wall structural protein	-0.109297	0.646453	0.933139
NW_017857050.1	4104871	4105543	-	LOC109421700	XM_019696224.1	mRNA	spidroin-1-like	-0.0918095	0.700266	0.933139
NW_017857050.1	4110701	4111217	-	LOC109421701	XM_019696225.1	mRNA	glycine-rich protein 5	-0.0864603	0.717019	0.933139
NW_017857050.1	4117713	4118263	-	LOC109421702	XM_019696226.1	mRNA	glycine-rich protein 5-like	-0.0819872	0.731126	0.933139
NW_017857050.1	4119589	4120180	+	LOC109421703	XM_019696228.1	mRNA	glycine-rich protein 5-like	-0.117555	0.621598	0.933139
NW_017857050.1	4128732	4129192	+	LOC109421704	XM_019696229.1	mRNA	glycine-rich protein 5-like	-0.104401	0.661364	0.933139
NW_017857050.1	4134583	4135045	-	LOC109421705	XM_019696230.1	mRNA	glycine-rich protein 5-like	-0.0841329	0.724349	0.933139
NW_017857050.1	4138833	4139330	+	LOC109421706	XM_019696231.1	mRNA	glycine-rich protein 5-like	-0.0774683	0.745462	0.933139
NW_017857050.1	4146668	4147124	+	LOC109421783	XM_019696330.1	mRNA	glycine-rich protein 5-like	-0.0849543	0.721759	0.933139
NW_017857050.1	4154732	4155082	+	LOC109421673	XM_019696202.1	mRNA	glycine-rich protein DOT1-like	-0.112776	0.635936	0.933139
NW_017857050.1	4170920	4190306	+	LOC109421784	XM_019696331.1	mRNA	procollagen-lysine%2C2-oxoglutarate 5-dioxygenase 3	-0.288666	0.217086	0.933139
NW_017857050.1	4212877	4225107	+	LOC109421786	XM_019696334.1	mRNA	guanine nucleotide-binding protein subunit beta-2-like	-0.128819	0.588325	0.933139
NW_017857050.1	4224988	4233324	-	LOC109421787	XM_019696335.1	mRNA	immunoglobulin domain-containing protein oig-4-like%2C transcript variant X1	-0.164074	0.489427	0.933139
NW_017857050.1	4224988	4233206	-	LOC109421787	XM_019696337.1	mRNA	immunoglobulin domain-containing protein oig-4-like%2C transcript variant X2	-0.135175	0.569889	0.933139
NW_017857050.1	4233714	4245487	-	LOC109421785	XM_019696333.1	mRNA	separase-like%2C transcript variant X2	0.281938	0.228474	0.933139
NW_017857050.1	4251202	4253717	+	LOC109421788	XM_019696338.1	mRNA	uncharacterized LOC109421788	0.349163	0.13132	0.933139
NW_017857050.1	4257655	4279903	-	LOC109421789	XM_019696339.1	mRNA	protein purity of essence-like	-0.0886888	0.710024	0.933139
NW_017857050.1	4280828	4282661	-	LOC109421792	XM_019696342.1	mRNA	uncharacterized LOC109421792	0.261216	0.265955	0.933139
NW_017856078.1	94289	120991	-	LOC109417696	XM_019691780.1	mRNA	protein transport protein Sec23A-like%2C transcript variant X2	-0.134511	0.571804	0.933139
NW_017857050.1	4282774	4285504	+	LOC109421791	XM_019696341.1	mRNA	WD repeat-containing protein 24-like	0.0809952	0.734266	0.933139
NW_017857050.1	4295463	4322912	-	LOC109421790	XM_019696340.1	mRNA	uncharacterized LOC109421790	-0.108693	0.648286	0.933139
NW_017857050.1	4339026	4340511	-	LOC109421795	XM_019696344.1	mRNA	opsin-1-like	-0.121016	0.611295	0.933139
NW_017857050.1	4356043	4357824	-	LOC109421793	XM_019696343.1	mRNA	rhodopsin-like	-0.0856947	0.719428	0.933139
NW_017857050.1	4363297	4363987	+	LOC109421798	XM_019696347.1	mRNA	uncharacterized LOC109421798	-0.104755	0.66028	0.933139
NW_017857050.1	4363982	4365440	-	LOC109421796	XM_019696345.1	mRNA	opsin-1	-0.070107	0.768986	0.933139
NW_017857050.1	4372036	4381637	-	LOC109421674	XM_019696203.1	mRNA	uncharacterized LOC109421674	-0.352529	0.12739	0.933139
NW_017857050.1	4392207	4393133	+	LOC109421797	XM_019696346.1	mRNA	DNA replication complex GINS protein SLD5	0.271311	0.24724	0.933139
NW_017857050.1	4408882	4409796	-	LOC109421799	XM_019696348.1	mRNA	uncharacterized LOC109421799	0.258229	0.271657	0.933139
NW_017856078.1	94289	120991	-	LOC109417696	XM_019691771.1	mRNA	protein transport protein Sec23A-like%2C transcript variant X1	-0.0701063	0.768988	0.933139
NW_017857050.1	4411666	4453203	+	LOC109421800	XM_019696350.1	mRNA	YLP motif-containing protein 1-like%2C transcript variant X2	-0.136835	0.565116	0.933139
NW_017857050.1	4411666	4453202	+	LOC109421800	XM_019696351.1	mRNA	YLP motif-containing protein 1-like%2C transcript variant X3	0.0910346	0.702685	0.933139
NW_017857050.1	4468019	4469383	-	LOC109421677	XM_019696205.1	mRNA	uncharacterized LOC109421677	-0.130042	0.584757	0.933139
NW_017857050.1	4469745	4471155	-	LOC109421678	XM_019696206.1	mRNA	uncharacterized LOC109421678	-0.0888243	0.709599	0.933139
NW_017857050.1	4471347	4473132	+	LOC109421707	XM_019696232.1	mRNA	uncharacterized LOC109421707	0.180864	0.445407	0.933139
NW_017857050.1	4475000	4475071	-	109421824	109421824	tRNA	tRNA-Ala	-0.0710949	0.765817	0.933139
NW_017857050.1	4486541	4487519	+	LOC109421802	XM_019696352.1	mRNA	uncharacterized LOC109421802	0.107823	0.650929	0.933139
NW_017857050.1	4499638	4501850	+	LOC109421679	XM_019696207.1	mRNA	putative gustatory receptor 28b	-0.0955176	0.688729	0.933139
NW_017857050.1	4505980	4507424	+	LOC109421680	XM_019696209.1	mRNA	uncharacterized LOC109421680	-0.185888	0.432649	0.933139
NW_017856078.1	121109	122390	+	LOC109417722	XM_019691832.1	mRNA	mediator of RNA polymerase II transcription subunit 27	-0.09559	0.688504	0.933139
NW_017857050.1	4517034	4517619	+	LOC109421708	XM_019696233.1	mRNA	uncharacterized LOC109421708	-0.201946	0.393203	0.933139
NW_017857050.1	4540107	4716261	+	LOC109421803	XM_019696353.1	mRNA	calcitonin gene-related peptide type 1 receptor	-0.297318	0.202997	0.933139
NW_017857050.1	4732647	4751739	-	LOC109421683	XM_019696210.1	mRNA	putative gustatory receptor 28b	-0.071686	0.763923	0.933139
NW_017857050.1	4784010	4794305	+	LOC109421804	XM_019696355.1	mRNA	sarcoplasmic calcium-binding protein-like	-0.252112	0.283575	0.933139
NW_017857050.1	4794941	4803527	-	LOC109421684	XM_019696211.1	mRNA	nuclear pore complex protein Nup88-like	0.244162	0.299539	0.933139
NW_017857050.1	4834273	4835447	-	LOC109421806	XM_019696357.1	mRNA	inactive hydroxysteroid dehydrogenase-like protein 1	-0.314892	0.17629	0.933139
NW_017857050.1	5089802	5091082	-	LOC109421709	XM_019696234.1	mRNA	uncharacterized LOC109421709	0.0772315	0.746215	0.933139
NW_017857050.1	5111652	5112933	+	LOC109421807	XM_019696358.1	mRNA	uncharacterized LOC109421807	-0.148973	0.530763	0.933139
NW_017856078.1	122213	163820	+	LOC109417714	XM_019691818.1	mRNA	alpha-tocopherol transfer protein-like%2C transcript variant X2	0.147169	0.535807	0.933139
NW_017857050.1	5170067	5171038	-	LOC109421711	XR_002132819.1	ncRNA	uncharacterized LOC109421711	-0.0807599	0.735011	0.933139
NW_017857050.1	5171568	5172192	-	LOC109421712	XR_002132821.1	ncRNA	uncharacterized LOC109421712%2C transcript variant X2	-0.0980752	0.68081	0.933139
NW_017857050.1	5171568	5172192	-	LOC109421712	XR_002132820.1	ncRNA	uncharacterized LOC109421712%2C transcript variant X1	-0.0722772	0.76203	0.933139
NW_017857050.1	5265224	5265894	+	LOC109421713	XM_019696238.1	mRNA	uncharacterized LOC109421713	-0.0705347	0.767614	0.933139
NW_017857050.1	5294895	5296419	+	LOC109421685	XM_019696212.1	mRNA	uncharacterized LOC109421685	-0.0822881	0.730174	0.933139
NW_017857050.1	5384088	5385648	+	LOC109421810	XM_019696361.1	mRNA	general odorant-binding protein 99a	-0.386096	0.092681	0.933139
NW_017857050.1	5415085	5415803	+	LOC109421811	XM_019696363.1	mRNA	general odorant-binding protein 99a	-0.269583	0.250382	0.933139
NW_017857050.1	5449471	5460068	+	LOC109421812	XR_002132834.1	ncRNA	uncharacterized LOC109421812	-0.135504	0.56894	0.933139
NW_017856028.1	908531	910423	+	LOC109408849	XM_019682220.2	mRNA	fork head domain-containing protein FD4-like	-0.239982	0.308147	0.933139
NW_017856078.1	141260	163820	+	LOC109417714	XM_019691808.1	mRNA	alpha-tocopherol transfer protein-like%2C transcript variant X1	0.10244	0.66737	0.933139
NW_017857050.1	5598143	5605790	+	LOC109421686	XM_019696213.2	mRNA	uncharacterized LOC109421686	-0.109577	0.645604	0.933139
NW_017857050.1	5679392	5688096	+	LOC109421688	XM_019696214.1	mRNA	uncharacterized LOC109421688	-0.167494	0.480291	0.933139
NW_017857050.1	5726248	5883913	-	LOC109421813	XM_019696364.1	mRNA	E3 ubiquitin-protein ligase HECW2-like%2C transcript variant X1	-0.331938	0.152774	0.933139
NW_017857050.1	5726248	5785933	-	LOC109421813	XM_019696365.1	mRNA	E3 ubiquitin-protein ligase HECW2-like%2C transcript variant X2	-0.175615	0.458944	0.933139
NW_017857050.1	5726248	5766504	-	LOC109421813	XM_019696366.1	mRNA	E3 ubiquitin-protein ligase HECW2-like%2C transcript variant X3	-0.108827	0.647879	0.933139
NW_017857050.1	5994574	6410160	+	LOC109421814	XM_019696369.1	mRNA	monocarboxylate transporter 12-like%2C transcript variant X3	-0.143937	0.544897	0.933139
NW_017857050.1	6215021	6410160	+	LOC109421814	XM_019696368.1	mRNA	monocarboxylate transporter 12-like%2C transcript variant X2	-0.0784023	0.742492	0.933139
NW_017857050.1	6362469	6410160	+	LOC109421814	XM_019696367.1	mRNA	monocarboxylate transporter 12-like%2C transcript variant X1	-0.313922	0.177698	0.933139
NW_017857050.1	6457982	6468018	+	LOC109421816	XM_019696372.1	mRNA	arginine/serine-rich protein PNISR-like	-0.190695	0.420628	0.933139
NW_017856078.1	167044	168384	+	LOC109417742	XM_019691863.1	mRNA	sulfatase-modifying factor 1-like	0.276892	0.237265	0.933139
NW_017857050.1	6475048	6477301	-	LOC109421817	XM_019696373.1	mRNA	tether containing UBX domain for GLUT4	0.387028	0.0918282	0.933139
NW_017857050.1	6482487	6488898	+	LOC109421818	XM_019696374.1	mRNA	uncharacterized LOC109421818	0.236832	0.314732	0.933139
NW_017857050.1	6493951	6534823	+	LOC109421820	XM_019696376.1	mRNA	zinc finger SWIM domain-containing protein 8	-0.205291	0.385244	0.933139
NW_017857050.1	6534465	6537285	+	LOC109421819	XM_019696375.1	mRNA	putative protein TPRXL;start_range=.,6534465	-0.18527	0.43421	0.933139
NW_017857051.1	7297	7869	+	LOC109421826	XM_019696378.1	mRNA	hepatocyte nuclear factor 6-like	0.171316	0.470183	0.933139
NW_017857052.1	3964	4533	+	LOC109421828	XM_019696379.1	mRNA	hepatocyte nuclear factor 6-like	-0.169232	0.47568	0.933139
NW_017857052.1	47476	104827	+	LOC109421835	XM_019696385.1	mRNA	RING finger protein unkempt-like%2C transcript variant X2	0.0865897	0.716613	0.933139
NW_017857052.1	47476	104827	+	LOC109421835	XM_019696386.1	mRNA	RING finger protein unkempt-like%2C transcript variant X3	0.138528	0.560267	0.933139
NW_017856078.1	192460	193598	-	LOC109417747	XM_019691877.1	mRNA	uncharacterized LOC109417747	0.253635	0.280579	0.933139
NW_017857052.1	47476	104827	+	LOC109421835	XM_019696387.1	mRNA	RING finger protein unkempt-like%2C transcript variant X4	0.15167	0.523263	0.933139
NW_017857052.1	134567	160424	+	LOC109421836	XM_019696390.1	mRNA	sushi%2C von Willebrand factor type A%2C EGF and pentraxin domain-containing protein 1-like	-0.193043	0.41482	0.933139
NW_017857052.1	166420	173451	+	LOC109421837	XM_019696391.1	mRNA	zinc finger imprinted 3-like	0.248665	0.29043	0.933139
NW_017857052.1	179778	181029	+	LOC109421829	XM_019696380.1	mRNA	zinc finger and BTB domain-containing protein 14-like	0.455972	0.0433208	0.933139
NW_017857052.1	182161	195441	+	LOC109421838	XM_019696392.1	mRNA	prostaglandin reductase 1-like%2C transcript variant X1	0.317557	0.172461	0.933139
NW_017857052.1	198144	379487	-	LOC109421840	XM_019696396.1	mRNA	active breakpoint cluster region-related protein-like%2C transcript variant X2	0.0834997	0.726346	0.933139
NW_017857052.1	198144	379487	-	LOC109421840	XM_019696394.1	mRNA	active breakpoint cluster region-related protein-like%2C transcript variant X1	-0.143694	0.545583	0.933139
NW_017856078.1	206318	329732	+	LOC109417756	XM_019691888.1	mRNA	venom carboxylesterase-6-like	-0.142641	0.548561	0.933139
NW_017857052.1	198144	330520	-	LOC109421840	XM_019696404.1	mRNA	active breakpoint cluster region-related protein-like%2C transcript variant X10	0.415783	0.0682609	0.933139
NW_017857052.1	198144	330520	-	LOC109421840	XM_019696403.1	mRNA	active breakpoint cluster region-related protein-like%2C transcript variant X9	-0.0982382	0.680306	0.933139
NW_017857052.1	198144	330520	-	LOC109421840	XM_019696402.1	mRNA	active breakpoint cluster region-related protein-like%2C transcript variant X8	-0.22096	0.349181	0.933139
NW_017857052.1	198144	330520	-	LOC109421840	XM_019696400.1	mRNA	active breakpoint cluster region-related protein-like%2C transcript variant X6	-0.126134	0.596187	0.933139
NW_017857052.1	198144	330520	-	LOC109421840	XM_019696398.1	mRNA	active breakpoint cluster region-related protein-like%2C transcript variant X4	-0.104189	0.66201	0.933139
NW_017857052.1	200556	379488	-	LOC109421840	XM_019696405.1	mRNA	active breakpoint cluster region-related protein-like%2C transcript variant X11	-0.13604	0.5674	0.933139
NW_017857052.1	235313	237857	+	LOC109421841	XM_019696408.1	mRNA	protein suppressor of forked-like%2C transcript variant X2	-0.0960382	0.687114	0.933139
NW_017857052.1	235320	237857	+	LOC109421841	XM_019696407.1	mRNA	protein suppressor of forked-like%2C transcript variant X1	-0.106122	0.656106	0.933139
NW_017856078.1	336977	360134	-	LOC109417760	XM_019691903.1	mRNA	wolframin-like	0.322791	0.165105	0.933139
NW_017857052.1	384230	384992	+	LOC109421843	XR_002132838.1	ncRNA	uncharacterized LOC109421843	-0.164045	0.489504	0.933139
NW_017857052.1	793953	803922	-	LOC109421845	XM_019696411.1	mRNA	serine-rich adhesin for platelets-like	-0.294982	0.206741	0.933139
NW_017857052.1	858598	859048	+	LOC109421833	XR_002132837.1	ncRNA	uncharacterized LOC109421833	-0.0990363	0.677842	0.933139
NW_017857052.1	1367315	1367982	-	LOC109421830	XR_002132835.1	ncRNA	uncharacterized LOC109421830	-0.160891	0.498006	0.933139
NW_017857052.1	1470760	1472931	+	LOC109421831	XM_019696382.1	mRNA	prolyl 4-hydroxylase subunit alpha-1	-0.107939	0.650575	0.933139
NW_017857053.1	118536	153909	-	LOC109421861	XM_019696421.1	mRNA	uncharacterized LOC109421861	0.0991542	0.677479	0.933139
NW_017857053.1	190603	297232	+	LOC109421862	XM_019696422.1	mRNA	uncharacterized LOC109421862	0.260479	0.267354	0.933139
NW_017857053.1	286489	287145	-	LOC109421863	XM_019696423.1	mRNA	peritrophin-1-like	-0.10761	0.651576	0.933139
NW_017856078.1	380373	381627	+	LOC109417776	XM_019691927.1	mRNA	TBC1 domain family member 7-like	0.214084	0.364758	0.933139
NW_017857053.1	297584	301405	-	LOC109421851	XM_019696418.1	mRNA	xanthine dehydrogenase 1-like	0.297586	0.202572	0.933139
NW_017857053.1	302606	306430	-	LOC109421858	XM_019696420.1	mRNA	xanthine dehydrogenase-like	0.315273	0.175739	0.933139
NW_017857053.1	344705	892141	+	LOC109421864	XM_019696426.1	mRNA	putative uncharacterized protein DDB_G0282133%2C transcript variant X2	0.124999	0.599523	0.933139
NW_017857053.1	344706	892141	+	LOC109421864	XM_019696427.1	mRNA	putative uncharacterized protein DDB_G0282133%2C transcript variant X3	-0.136694	0.565521	0.933139
NW_017857053.1	344706	892141	+	LOC109421864	XM_019696428.1	mRNA	putative uncharacterized protein DDB_G0282133%2C transcript variant X4	-0.136798	0.565223	0.933139
NW_017857053.1	344706	892141	+	LOC109421864	XM_019696429.1	mRNA	putative uncharacterized protein DDB_G0282133%2C transcript variant X5	-0.0989755	0.67803	0.933139
NW_017857053.1	479970	892141	+	LOC109421864	XM_019696433.1	mRNA	putative uncharacterized protein DDB_G0282133%2C transcript variant X9	-0.166994	0.481621	0.933139
NW_017857053.1	479970	892141	+	LOC109421864	XM_019696432.1	mRNA	putative uncharacterized protein DDB_G0282133%2C transcript variant X8	-0.137289	0.563814	0.933139
NW_017857053.1	634031	892141	+	LOC109421864	XM_019696430.1	mRNA	putative uncharacterized protein DDB_G0282133%2C transcript variant X6	-0.173551	0.46432	0.933139
NW_017856078.1	381555	382871	-	LOC109417768	XM_019691914.1	mRNA	GDP-fucose transporter 1-like	-0.280459	0.231028	0.933139
NW_017857053.1	700333	892141	+	LOC109421864	XM_019696431.1	mRNA	putative uncharacterized protein DDB_G0282133%2C transcript variant X7	-0.216889	0.358356	0.933139
NW_017857053.1	534716	535496	+	LOC109421865	XR_002132846.1	ncRNA	uncharacterized LOC109421865	0.445642	0.048924	0.933139
NW_017857053.1	893476	893547	-	109421893	109421893	tRNA	tRNA-His	-0.0823277	0.730049	0.933139
NW_017857053.1	894254	894325	+	109421892	109421892	tRNA	tRNA-His	0.0827903	0.728587	0.933139
NW_017857053.1	896506	896577	+	109421897	109421897	tRNA	tRNA-His	0.0827903	0.728587	0.933139
NW_017857053.1	903949	904020	+	109421898	109421898	tRNA	tRNA-His	0.0827903	0.728587	0.933139
NW_017857053.1	905325	905396	+	109421899	109421899	tRNA	tRNA-His	-0.121419	0.610098	0.933139
NW_017856078.1	389700	391439	+	LOC109417783	XM_019691940.1	mRNA	DNA-directed RNA polymerase III subunit RPC3-like	0.178189	0.45228	0.933139
NW_017857053.1	911080	913092	-	LOC109421866	XM_019696435.1	mRNA	lysosomal aspartic protease-like%2C transcript variant X1	-0.26435	0.260052	0.933139
NW_017857053.1	911080	912773	-	LOC109421866	XM_019696436.1	mRNA	lysosomal aspartic protease-like%2C transcript variant X2	-0.228623	0.332285	0.933139
NW_017857053.1	921709	922985	+	LOC109421867	XM_019696437.1	mRNA	tRNA (cytosine(38)-C(5))-methyltransferase-like	0.219016	0.353545	0.933139
NW_017857053.1	937428	943804	-	LOC109421868	XM_019696438.1	mRNA	histone H3.3	-0.26905	0.251357	0.933139
NW_017857053.1	1177314	1183664	-	LOC109421846	XM_019696412.1	mRNA	uncharacterized LOC109421846	-0.0720594	0.762727	0.933139
NW_017857053.1	1193204	1195140	-	LOC109421869	XM_019696441.1	mRNA	venom protease-like%2C transcript variant X3	-0.195775	0.40812	0.933139
NW_017857053.1	1193204	1195137	-	LOC109421869	XM_019696440.1	mRNA	venom protease-like%2C transcript variant X2	-0.113608	0.63343	0.933139
NW_017857053.1	1193204	1195135	-	LOC109421869	XM_019696439.1	mRNA	venom protease-like%2C transcript variant X1	-0.19746	0.404015	0.933139
NW_017857053.1	1216682	1217978	-	LOC109421848	XM_019696415.1	mRNA	melanization protease 1-like	-0.17894	0.450343	0.933139
NW_017856078.1	398735	403499	-	LOC109417926	XM_019692075.1	mRNA	uncharacterized LOC109417926	-0.104966	0.659635	0.933139
NW_017857053.1	1229993	1231888	-	LOC109421870	XM_019696443.1	mRNA	melanization protease 1-like	-0.27716	0.236793	0.933139
NW_017857053.1	1275224	1276935	-	LOC109421872	XM_019696444.1	mRNA	melanization protease 1-like	-0.301001	0.19719	0.933139
NW_017857053.1	1434891	1441387	+	LOC109421873	XM_019696445.1	mRNA	melanization protease 1-like	-0.26338	0.26187	0.933139
NW_017857053.1	1484845	1500170	-	LOC109421874	XM_019696446.1	mRNA	segmentation protein Runt-like	-0.252589	0.282634	0.933139
NW_017857053.1	1690416	1691011	+	LOC109421852	XR_002132839.1	ncRNA	uncharacterized LOC109421852	-0.106128	0.656089	0.933139
NW_017857053.1	1925342	2043918	+	LOC109421875	XM_019696447.1	mRNA	runt-related transcription factor 2-like	-0.314087	0.177459	0.933139
NW_017857053.1	2257070	2339171	-	LOC109421849	XM_019696416.1	mRNA	heat shock protein DDB_G0288861-like	-0.186454	0.431225	0.933139
NW_017857053.1	2403222	2406884	-	LOC109421876	XM_019696448.1	mRNA	runt-related transcription factor 3-like	-0.123676	0.603423	0.933139
NW_017857053.1	2553554	2638538	+	LOC109421877	XM_019696450.1	mRNA	mitogen-activated protein kinase kinase kinase 7-like	0.357701	0.121517	0.933139
NW_017857053.1	2579203	2579633	+	LOC109421879	XR_002132848.1	ncRNA	uncharacterized LOC109421879	-0.148688	0.531557	0.933139
NW_017857053.1	2714932	2817097	+	LOC109421880	XM_019696451.1	mRNA	protein lozenge-like%2C transcript variant X1	-0.101672	0.669726	0.933139
NW_017857053.1	2714933	2817097	+	LOC109421880	XM_019696452.1	mRNA	protein lozenge-like%2C transcript variant X2	0.112655	0.636301	0.933139
NW_017857053.1	2829707	2901370	-	LOC109421881	XM_019696455.1	mRNA	neutral ceramidase-like%2C transcript variant X3	-0.140558	0.554476	0.933139
NW_017857053.1	2829707	2901370	-	LOC109421881	XM_019696454.1	mRNA	neutral ceramidase-like%2C transcript variant X2	0.17261	0.466784	0.933139
NW_017857053.1	2829707	2871884	-	LOC109421881	XM_019696453.1	mRNA	neutral ceramidase-like%2C transcript variant X1	0.34317	0.138526	0.933139
NW_017857053.1	2900672	2900743	+	109421900	109421900	tRNA	tRNA-Ala	-0.104173	0.662059	0.933139
NW_017856028.1	1106993	1149903	+	LOC109621283	XM_020077417.1	mRNA	uncharacterized LOC109621283	0.356421	0.122953	0.933139
NW_017856078.1	411375	413091	+	LOC109417787	XM_019691962.1	mRNA	uncharacterized LOC109417787%2C transcript variant X2	-0.128359	0.58967	0.933139
NW_017857053.1	2961487	2984970	+	LOC109421883	XM_019696459.1	mRNA	prolyl 4-hydroxylase subunit alpha-1-like%2C transcript variant X2	-0.169014	0.476258	0.933139
NW_017857053.1	2961487	2984968	+	LOC109421883	XM_019696458.1	mRNA	prolyl 4-hydroxylase subunit alpha-1-like%2C transcript variant X1	-0.237231	0.313892	0.933139
NW_017857053.1	2998495	3174732	-	LOC109421885	XM_019696461.1	mRNA	J domain-containing protein	0.259434	0.269348	0.933139
NW_017857053.1	3023354	3025366	+	LOC109421884	XM_019696460.1	mRNA	prolyl 4-hydroxylase subunit alpha-1-like	-0.143561	0.545959	0.933139
NW_017857053.1	3149815	3150518	+	LOC109421886	XR_002132849.1	ncRNA	uncharacterized LOC109421886	-0.196616	0.40607	0.933139
NW_017857053.1	3224270	3473243	+	LOC109421887	XM_019696465.1	mRNA	tropomodulin-1-like%2C transcript variant X3	-0.09709	0.683857	0.933139
NW_017857053.1	3224615	3473243	+	LOC109421887	XM_019696466.1	mRNA	tropomodulin-1-like%2C transcript variant X4	-0.0887461	0.709844	0.933139
NW_017857053.1	3242693	3473243	+	LOC109421887	XM_019696468.1	mRNA	tropomodulin-1-like%2C transcript variant X6	-0.0738755	0.756917	0.933139
NW_017857053.1	3242751	3473243	+	LOC109421887	XM_019696467.1	mRNA	tropomodulin-1-like%2C transcript variant X5	-0.10417	0.662069	0.933139
NW_017856078.1	419478	452564	-	LOC109417800	XM_019691975.1	mRNA	sialin-like	-0.175745	0.458605	0.933139
NW_017857053.1	3242755	3473243	+	LOC109421887	XM_019696463.1	mRNA	tropomodulin-1-like%2C transcript variant X2	-0.0827231	0.728799	0.933139
NW_017857053.1	3242755	3473243	+	LOC109421887	XM_019696471.1	mRNA	tropomodulin-1-like%2C transcript variant X9	-0.10173	0.669549	0.933139
NW_017857053.1	3242758	3460593	+	LOC109421887	XM_019696474.1	mRNA	tropomodulin-1-like%2C transcript variant X12	-0.171891	0.46867	0.933139
NW_017857053.1	3242759	3473243	+	LOC109421887	XM_019696477.1	mRNA	tropomodulin-1-like%2C transcript variant X14	-0.238498	0.311239	0.933139
NW_017857053.1	3242760	3473243	+	LOC109421887	XM_019696478.1	mRNA	tropomodulin-1-like%2C transcript variant X15	0.106887	0.653776	0.933139
NW_017857053.1	3287047	3473243	+	LOC109421887	XM_019696470.1	mRNA	tropomodulin-1-like%2C transcript variant X8	-0.2452	0.297423	0.933139
NW_017856078.1	495817	518236	+	LOC109417809	XM_019691985.1	mRNA	RNA pseudouridylate synthase domain-containing protein 1%2C transcript variant X1	0.371205	0.107098	0.933139
NW_017857053.1	3313439	3473243	+	LOC109421887	XM_019696472.1	mRNA	tropomodulin-1-like%2C transcript variant X10	-0.239747	0.308634	0.933139
NW_017857053.1	3485138	3486582	+	LOC109421856	XR_002132843.2	ncRNA	uncharacterized LOC109421856	0.317907	0.171962	0.933139
NW_017857053.1	3494526	3495970	+	LOC109421857	XR_002132844.2	ncRNA	uncharacterized LOC109421857	0.317907	0.171962	0.933139
NW_017857053.1	3505880	3506542	-	LOC109421889	XM_019696479.1	mRNA	peptidoglycan-recognition protein SC2-like	-0.161998	0.495014	0.933139
NW_017857053.1	3516522	3517173	-	LOC109421890	XM_019696480.1	mRNA	peptidoglycan-recognition protein SC2-like	-0.0793755	0.739401	0.933139
NW_017857053.1	3886356	3896714	+	LOC109421891	XM_019696481.1	mRNA	jerky protein homolog-like	0.108241	0.649659	0.933139
NW_017857053.1	3986720	3988057	-	LOC109421850	XM_019696417.1	mRNA	uncharacterized LOC109421850	-0.142323	0.549464	0.933139
NW_017857054.1	144110	161234	+	LOC109421901	XM_019696483.1	mRNA	AF4/FMR2 family member 4-like	-0.105738	0.657279	0.933139
NW_017856078.1	495819	518236	+	LOC109417809	XM_019691994.1	mRNA	RNA pseudouridylate synthase domain-containing protein 1%2C transcript variant X2	0.29404	0.208262	0.933139
NW_017857054.1	307872	308690	+	LOC109421908	XR_002132855.1	ncRNA	uncharacterized LOC109421908%2C transcript variant X1	-0.143662	0.545674	0.933139
NW_017857054.1	308082	308690	+	LOC109421908	XR_002132856.1	ncRNA	uncharacterized LOC109421908%2C transcript variant X2	-0.151637	0.523354	0.933139
NW_017857054.1	596821	684297	-	LOC109421902	XM_019696484.1	mRNA	transcription factor BYE1-like	-0.140907	0.553484	0.933139
NW_017857054.1	826952	1005778	-	LOC109421910	XM_019696488.1	mRNA	sine oculis-binding protein homolog	0.115786	0.62689	0.933139
NW_017857054.1	1030119	1031246	+	LOC109421905	XR_002132852.1	ncRNA	uncharacterized LOC109421905	-0.17006	0.473491	0.933139
NW_017857054.1	1052680	1054465	+	LOC109421911	XM_019696490.1	mRNA	transmembrane protein 39A-B-like	0.125583	0.597807	0.933139
NW_017857054.1	1054348	1055601	-	LOC109421912	XM_019696491.1	mRNA	LYR motif-containing protein 2-like	-0.0834735	0.726429	0.933139
NW_017857054.1	1063421	1076542	+	LOC109421913	XM_019696492.1	mRNA	membrane-bound transcription factor site-2 protease	0.2846	0.223923	0.933139
NW_017857054.1	1295046	1433631	+	LOC109421914	XM_019696493.1	mRNA	uncharacterized LOC109421914	-0.0783748	0.742579	0.933139
NW_017856078.1	520500	522726	+	LOC109417823	XR_002131985.1	ncRNA	uncharacterized LOC109417823	-0.367244	0.111193	0.933139
NW_017857054.1	1461072	1463819	+	LOC109421915	XM_019696494.1	mRNA	oral-facial-digital syndrome 1 protein homolog	-0.168023	0.478884	0.933139
NW_017857054.1	1464885	1477016	+	LOC109421916	XM_019696495.1	mRNA	probable cysteine--tRNA ligase%2C mitochondrial	0.259424	0.269366	0.933139
NW_017857054.1	1479233	1492756	-	LOC109421918	XM_019696498.1	mRNA	proteasome-associated protein ECM29 homolog	-0.294217	0.207975	0.933139
NW_017857054.1	1562648	1699864	+	LOC109421919	XM_019696499.1	mRNA	calmodulin	-0.175417	0.459457	0.933139
NW_017857054.1	1712713	1714170	+	LOC109421920	XM_019696500.1	mRNA	TATA-box-binding protein 2	0.203657	0.389121	0.933139
NW_017857054.1	1722933	1737474	-	LOC109421921	XM_019696501.1	mRNA	protein preli-like	0.129974	0.584955	0.933139
NW_017857054.1	1757361	2228706	+	LOC109421922	XM_019696510.1	mRNA	sodium channel protein para%2C transcript variant X8	-0.0637522	0.789452	0.933139
NW_017857054.1	1757361	2228706	+	LOC109421922	XM_019696508.1	mRNA	sodium channel protein para%2C transcript variant X6	-0.0723083	0.76193	0.933139
NW_017857054.1	1757361	2228706	+	LOC109421922	XM_019696537.1	mRNA	sodium channel protein para%2C transcript variant X34	-0.0654012	0.784128	0.933139
NW_017856078.1	548474	549194	-	LOC109417964	XR_002132011.1	ncRNA	uncharacterized LOC109417964	0.266865	0.255375	0.933139
NW_017857054.1	1757361	2228706	+	LOC109421922	XM_019696536.1	mRNA	sodium channel protein para%2C transcript variant X33	-0.0723083	0.76193	0.933139
NW_017857054.1	1757361	2228706	+	LOC109421922	XM_019696540.1	mRNA	sodium channel protein para%2C transcript variant X37	-0.104542	0.660933	0.933139
NW_017857054.1	1757361	2228706	+	LOC109421922	XM_019696520.1	mRNA	sodium channel protein para%2C transcript variant X18	-0.0714371	0.76472	0.933139
NW_017857054.1	1757361	2228706	+	LOC109421922	XM_019696539.1	mRNA	sodium channel protein para%2C transcript variant X36	-0.0723083	0.76193	0.933139
NW_017856078.1	549289	550430	-	LOC109417972	XR_002132015.1	ncRNA	uncharacterized LOC109417972	0.322956	0.164876	0.933139
NW_017857054.1	1757361	2228706	+	LOC109421922	XM_019696544.1	mRNA	sodium channel protein para%2C transcript variant X41	0.172275	0.467662	0.933139
NW_017857054.1	1757361	2228706	+	LOC109421922	XM_019696523.1	mRNA	sodium channel protein para%2C transcript variant X20	-0.0714371	0.76472	0.933139
NW_017857054.1	1757361	2228706	+	LOC109421922	XM_019696522.1	mRNA	sodium channel protein para%2C transcript variant X19	-0.119711	0.61517	0.933139
NW_017857054.1	1757361	2228706	+	LOC109421922	XM_019696538.1	mRNA	sodium channel protein para%2C transcript variant X35	-0.0714371	0.76472	0.933139
NW_017856078.1	554572	629604	-	LOC109417841	XM_019692049.1	mRNA	2%2C3-bisphosphoglycerate-dependent phosphoglycerate mutase%2C transcript variant X5	-0.0956872	0.688203	0.933139
NW_017857054.1	1757361	2228706	+	LOC109421922	XM_019696550.1	mRNA	sodium channel protein para%2C transcript variant X46	-0.0696948	0.770309	0.933139
NW_017857054.1	1757361	2228706	+	LOC109421922	XM_019696527.1	mRNA	sodium channel protein para%2C transcript variant X24	-0.0714683	0.764621	0.933139
NW_017857054.1	1757361	2228706	+	LOC109421922	XM_019696552.1	mRNA	sodium channel protein para%2C transcript variant X48	-0.149892	0.5282	0.933139
NW_017857054.1	1757361	2228706	+	LOC109421922	XM_019696551.1	mRNA	sodium channel protein para%2C transcript variant X47	0.0827903	0.728587	0.933139
NW_017857054.1	1757361	2228706	+	LOC109421922	XM_019696546.1	mRNA	sodium channel protein para%2C transcript variant X43	0.186436	0.431271	0.933139
NW_017857054.1	2252515	2387759	-	LOC109421927	XM_019696557.1	mRNA	uncharacterized LOC109421927%2C transcript variant X3	0.154971	0.514152	0.933139
NW_017857054.1	2252515	2373073	-	LOC109421927	XM_019696558.1	mRNA	uncharacterized LOC109421927%2C transcript variant X4	0.128818	0.588327	0.933139
NW_017855998.1	1038594	1105391	-	LOC109415159	XM_019690756.1	mRNA	vascular endothelial growth factor receptor kdr-like%2C transcript variant X3	-0.152689	0.520441	0.933139
NW_017856028.1	1158100	1160586	-	LOC109622953	XM_020077400.1	mRNA	uncharacterized LOC109622953	0.23963	0.308878	0.933139
NW_017857054.1	2252515	2302378	-	LOC109421927	XM_019696555.1	mRNA	uncharacterized LOC109421927%2C transcript variant X1	-0.101052	0.671634	0.933139
NW_017857054.1	2295142	2295989	+	LOC109421929	XM_019696559.1	mRNA	uncharacterized LOC109421929	-0.327321	0.158915	0.933139
NW_017857054.1	2299050	2299897	+	LOC109421930	XM_019696560.1	mRNA	uncharacterized LOC109421930	-0.327321	0.158915	0.933139
NW_017857054.1	2397086	2440424	+	LOC109421931	XM_019696561.1	mRNA	merlin-like%2C transcript variant X1	-0.310429	0.182834	0.933139
NW_017857054.1	2397086	2440424	+	LOC109421931	XM_019696564.1	mRNA	merlin-like%2C transcript variant X4	-0.230471	0.328284	0.933139
NW_017857054.1	2397086	2440424	+	LOC109421931	XM_019696562.1	mRNA	merlin-like%2C transcript variant X2	0.218256	0.35526	0.933139
NW_017857054.1	2397086	2425180	+	LOC109421931	XM_019696563.1	mRNA	merlin-like%2C transcript variant X3	0.321816	0.166459	0.933139
NW_017857054.1	2469083	2471665	+	LOC109421934	XM_019696566.1	mRNA	large subunit GTPase 1 homolog	0.189881	0.422652	0.933139
NW_017856078.1	554572	629594	-	LOC109417841	XM_019692021.1	mRNA	2%2C3-bisphosphoglycerate-dependent phosphoglycerate mutase%2C transcript variant X1	-0.157208	0.508023	0.933139
NW_017857054.1	2500750	2501456	+	LOC109421906	XR_002132853.1	ncRNA	uncharacterized LOC109421906	-0.144891	0.542205	0.933139
NW_017857054.1	2509864	2527148	-	LOC109421937	XM_019696570.1	mRNA	vanin-like protein 1%2C transcript variant X2	-0.142548	0.548825	0.933139
NW_017857054.1	2561436	2595217	-	LOC109421938	XM_019696574.1	mRNA	vanin-like protein 2%2C transcript variant X4	-0.113483	0.633806	0.933139
NW_017857054.1	2561436	2594730	-	LOC109421938	XM_019696572.1	mRNA	vanin-like protein 2%2C transcript variant X2	0.135452	0.569091	0.933139
NW_017857054.1	2561436	2594730	-	LOC109421938	XM_019696571.1	mRNA	vanin-like protein 2%2C transcript variant X1	0.200016	0.397834	0.933139
NW_017857054.1	2561436	2586267	-	LOC109421938	XM_019696573.1	mRNA	vanin-like protein 2%2C transcript variant X3	0.195594	0.408562	0.933139
NW_017856078.1	554572	629593	-	LOC109417841	XM_019692028.1	mRNA	2%2C3-bisphosphoglycerate-dependent phosphoglycerate mutase%2C transcript variant X2	-0.124789	0.600144	0.933139
NW_017857054.1	2792534	2920948	+	LOC109421941	XM_019696577.1	mRNA	peroxidase-like	-0.131449	0.580666	0.933139
NW_017857054.1	2851195	2853080	-	LOC109421942	XM_019696578.1	mRNA	uncharacterized LOC109421942	-0.100905	0.672086	0.933139
NW_017857054.1	2946742	2962778	-	LOC109421943	XM_019696580.1	mRNA	uncharacterized LOC109421943%2C transcript variant X2	0.269277	0.250941	0.933139
NW_017857054.1	2946742	2962778	-	LOC109421943	XM_019696579.1	mRNA	uncharacterized LOC109421943%2C transcript variant X1	0.461986	0.0402948	0.933139
NW_017857054.1	2984748	2985879	-	LOC109421944	XM_019696581.1	mRNA	60S ribosomal protein L27%2C transcript variant X1	-0.341011	0.14119	0.933139
NW_017857054.1	3006636	3021240	-	LOC109421946	XM_019696586.1	mRNA	mitoguardin-like	0.248625	0.29051	0.933139
NW_017856078.1	554572	592088	-	LOC109417841	XM_019692035.1	mRNA	2%2C3-bisphosphoglycerate-dependent phosphoglycerate mutase%2C transcript variant X3	-0.217106	0.357863	0.933139
NW_017857054.1	3029303	3043464	+	LOC109421948	XM_019696587.1	mRNA	probable histone-lysine N-methyltransferase CG1716	-0.225182	0.33981	0.933139
NW_017857054.1	3061206	3069649	-	LOC109421949	XM_019696588.1	mRNA	lipase member H-A-like%2C transcript variant X1	-0.128769	0.58847	0.933139
NW_017857054.1	3098682	3135813	-	LOC109421903	XM_019696486.1	mRNA	RNA polymerase II elongation factor ELL2-like	0.247108	0.293559	0.933139
NW_017857054.1	3176990	3177519	+	LOC109421950	XR_002132860.1	ncRNA	uncharacterized LOC109421950	-0.150871	0.52548	0.933139
NW_017857054.1	3387958	3399890	-	LOC109421952	XM_019696591.1	mRNA	hsp70-Hsp90 organizing protein-like	0.151033	0.52503	0.933139
NW_017857054.1	3431518	3477169	-	LOC109421953	XM_019696594.1	mRNA	coatomer subunit beta'%2C transcript variant X3	-0.114207	0.631627	0.933139
NW_017856078.1	554572	592084	-	LOC109417841	XM_019692057.1	mRNA	2%2C3-bisphosphoglycerate-dependent phosphoglycerate mutase%2C transcript variant X6	-0.198295	0.401992	0.933139
NW_017857055.1	337162	349597	-	LOC109421974	XM_019696610.1	mRNA	protein GPR107-like	0.149215	0.530086	0.933139
NW_017857055.1	414600	416222	+	LOC109421976	XM_019696611.1	mRNA	U3 small nucleolar RNA-interacting protein 2-like	0.345678	0.135477	0.933139
NW_017857055.1	883985	884612	+	LOC109421979	XR_002132867.1	ncRNA	uncharacterized LOC109421979	0.139509	0.557464	0.933139
NW_017857055.1	987674	1086016	-	LOC109421980	XM_019696613.1	mRNA	mucin-5AC-like	0.107045	0.653295	0.933139
NW_017856078.1	554572	592081	-	LOC109417841	XM_019692066.1	mRNA	2%2C3-bisphosphoglycerate-dependent phosphoglycerate mutase%2C transcript variant X7	-0.311151	0.181764	0.933139
NW_017857055.1	1160867	1285002	-	LOC109421982	XM_019696615.1	mRNA	short-chain dehydrogenase/reductase family 16C member 6-like	-0.208886	0.37679	0.933139
NW_017857055.1	1175115	1198197	-	LOC109421983	XM_019696616.1	mRNA	short-chain dehydrogenase/reductase family 16C member 6	-0.118956	0.617419	0.933139
NW_017857055.1	1354950	1385450	-	LOC109421984	XM_019696618.1	mRNA	EF-hand calcium-binding domain-containing protein 1%2C transcript variant X2	-0.22185	0.347194	0.933139
NW_017857055.1	1593168	1604957	+	LOC109421986	XM_019696619.1	mRNA	uncharacterized protein DDB_G0271670	-0.107194	0.652842	0.933139
NW_017857055.1	1774973	1909925	-	LOC109421987	XM_019696620.1	mRNA	pituitary homeobox homolog Ptx1	-0.236159	0.316148	0.933139
NW_017857055.1	2101214	2135496	+	LOC109421988	XM_019696622.1	mRNA	cytochrome P450 4c3-like	-0.155721	0.512094	0.933139
NW_017857055.1	2148987	2165181	+	LOC109421989	XM_019696623.1	mRNA	cytochrome P450 4c3-like	-0.124282	0.601636	0.933139
NW_017857055.1	2208331	2241193	+	LOC109421990	XM_019696624.1	mRNA	cytochrome P450 4c3-like	-0.168024	0.478882	0.933139
NW_017857055.1	2246412	2281037	-	LOC109421991	XM_019696625.1	mRNA	cytoplasmic FMR1-interacting protein	0.121733	0.609169	0.933139
NW_017857055.1	2326275	2380676	+	LOC109421992	XM_019696626.1	mRNA	uncharacterized LOC109421992	0.186084	0.432156	0.933139
NW_017857055.1	2380259	2381178	-	LOC109421993	XM_019696627.1	mRNA	uncharacterized LOC109421993	-0.302691	0.194563	0.933139
NW_017857055.1	2387294	2389172	-	LOC109421994	XR_002132868.1	ncRNA	uncharacterized LOC109421994	-0.105376	0.658385	0.933139
NW_017857055.1	2395997	2397054	-	LOC109421996	XR_002132869.1	ncRNA	uncharacterized LOC109421996	0.231525	0.326015	0.933139
NW_017857055.1	2417675	2445684	+	LOC109421997	XM_019696628.1	mRNA	transforming growth factor beta-1-induced transcript 1 protein	-0.108298	0.649485	0.933139
NW_017857055.1	2446396	2448475	-	LOC109421960	XM_019696597.1	mRNA	uncharacterized LOC109421960	-0.104017	0.662538	0.933139
NW_017857055.1	2478853	2542323	+	LOC109421998	XM_019696629.1	mRNA	carboxypeptidase D%2C transcript variant X1	-0.098229	0.680335	0.933139
NW_017857055.1	2478854	2529838	+	LOC109421998	XM_019696633.1	mRNA	carboxypeptidase D%2C transcript variant X4	0.0827903	0.728587	0.933139
NW_017857055.1	2478858	2542323	+	LOC109421998	XM_019696630.1	mRNA	carboxypeptidase D%2C transcript variant X2	-0.22086	0.349405	0.933139
NW_017856078.1	562580	562803	-	LOC109417882	XR_002132005.1	ncRNA	uncharacterized LOC109417882	0.139509	0.557464	0.933139
NW_017857055.1	2478868	2542323	+	LOC109421998	XM_019696632.1	mRNA	carboxypeptidase D%2C transcript variant X3	-0.162836	0.492755	0.933139
NW_017857055.1	2570302	2689443	+	LOC109421999	XM_019696637.1	mRNA	septin-4%2C transcript variant X4	-0.183715	0.438144	0.933139
NW_017857055.1	2570302	2689443	+	LOC109421999	XM_019696636.1	mRNA	septin-4%2C transcript variant X3	-0.183197	0.43946	0.933139
NW_017857055.1	2570302	2689443	+	LOC109421999	XM_019696634.1	mRNA	septin-4%2C transcript variant X1	-0.201808	0.393532	0.933139
NW_017857055.1	2570497	2689443	+	LOC109421999	XM_019696635.1	mRNA	septin-4%2C transcript variant X2	-0.22813	0.333357	0.933139
NW_017857055.1	2571050	2689443	+	LOC109421999	XM_019696638.1	mRNA	septin-4%2C transcript variant X5	-0.187293	0.429117	0.933139
NW_017857055.1	2704991	2725485	-	LOC109422002	XM_019696642.1	mRNA	GRAM domain-containing protein 1B-like%2C transcript variant X2	0.117683	0.621214	0.933139
NW_017857055.1	2704991	2725485	-	LOC109422002	XM_019696641.1	mRNA	GRAM domain-containing protein 1B-like%2C transcript variant X1	0.236628	0.315161	0.933139
NW_017857055.1	2725607	2744063	+	LOC109422000	XM_019696640.1	mRNA	DNA ligase 1%2C transcript variant X2	0.271136	0.247557	0.933139
NW_017857055.1	2725989	2744063	+	LOC109422000	XM_019696639.1	mRNA	DNA ligase 1%2C transcript variant X1	0.24699	0.293797	0.933139
NW_017856078.1	648580	733558	-	LOC109417893	XM_019692073.1	mRNA	protocadherin Fat 4-like	-0.0638718	0.789066	0.933139
NW_017857055.1	2744257	2745363	-	LOC109422003	XM_019696643.1	mRNA	uncharacterized LOC109422003	-0.115803	0.626839	0.933139
NW_017857055.1	2755238	2765309	+	LOC109421961	XM_019696599.1	mRNA	zinc finger protein 239-like	-0.114402	0.631041	0.933139
NW_017857055.1	2805538	2954972	+	LOC109422004	XM_019696648.1	mRNA	protein single-minded%2C transcript variant X4	-0.245726	0.296356	0.933139
NW_017857055.1	2884702	2954972	+	LOC109422004	XM_019696646.1	mRNA	protein single-minded%2C transcript variant X2	-0.0855482	0.719889	0.933139
NW_017857055.1	2967037	2969517	-	LOC109422005	XM_019696649.1	mRNA	V-type proton ATPase subunit d 1	-0.283665	0.225515	0.933139
NW_017857055.1	2976130	3031449	+	LOC109422006	XM_019696650.1	mRNA	cytoplasmic dynein 1 light intermediate chain 1	0.220188	0.350909	0.933139
NW_017857055.1	3044502	3060644	+	LOC109422007	XM_019696651.1	mRNA	uncharacterized LOC109422007	-0.288225	0.21782	0.933139
NW_017857055.1	3063181	3064873	+	LOC109422008	XR_002132870.1	ncRNA	uncharacterized LOC109422008	-0.214814	0.363086	0.933139
NW_017856078.1	769965	801988	-	LOC109417909	XM_019692074.2	mRNA	uncharacterized LOC109417909	-0.0857604	0.719221	0.933139
NW_017857055.1	3078223	3079111	+	LOC109422009	XM_019696652.1	mRNA	density-regulated protein homolog	0.114393	0.631069	0.933139
NW_017857055.1	3079066	3079746	-	LOC109422012	XM_019696653.1	mRNA	DNA-directed RNA polymerase III subunit RPC9	0.215749	0.360951	0.933139
NW_017857055.1	3088463	3091094	-	LOC109422013	XR_002132871.1	ncRNA	uncharacterized LOC109422013	-0.0724328	0.761532	0.933139
NW_017857055.1	3111245	3168034	-	LOC109422015	XM_019696656.1	mRNA	putative GPI-anchored protein pfl2	-0.271155	0.247523	0.933139
NW_017857055.1	3219867	3481658	-	LOC109422014	XM_019696654.1	mRNA	mucin-5AC-like	-0.200975	0.395529	0.933139
NW_017857055.1	3649652	3679430	-	LOC109422017	XM_019696658.1	mRNA	transcription factor grauzone-like	0.196268	0.406916	0.933139
NW_017857055.1	3667295	3669173	+	LOC109422016	XM_019696657.1	mRNA	transcription factor grauzone-like	0.336709	0.146603	0.933139
NW_017857055.1	3692515	3712961	+	LOC109422018	XM_019696659.1	mRNA	integrin beta-PS%2C transcript variant X1	-0.271011	0.247784	0.933139
NW_017856028.1	1160581	1177278	-	LOC109622970	XM_020077419.1	mRNA	protein ABHD17B-like%2C transcript variant X2	0.180478	0.446396	0.933139
NW_017856080.1	25087	25751	+	LOC109417995	XR_002132017.1	ncRNA	uncharacterized LOC109417995	-0.0833147	0.726931	0.933139
NW_017857055.1	3692515	3712961	+	LOC109422018	XM_019696660.1	mRNA	integrin beta-PS%2C transcript variant X2	-0.23081	0.327554	0.933139
NW_017857055.1	3717533	3737942	+	LOC109422019	XM_019696661.1	mRNA	replication protein A 32 kDa subunit	0.344462	0.13695	0.933139
NW_017857055.1	3747050	3785400	-	LOC109422020	XM_019696662.1	mRNA	uncharacterized LOC109422020	0.25976	0.268726	0.933139
NW_017857055.1	3786033	3828262	-	LOC109422021	XM_019696663.1	mRNA	solute carrier family 52%2C riboflavin transporter%2C member 3-A%2C transcript variant X1	0.192685	0.415703	0.933139
NW_017857055.1	3839360	3840186	-	LOC109421967	XM_019696604.1	mRNA	baculoviral IAP repeat-containing protein 5.2	0.0797863	0.738098	0.933139
NW_017857055.1	3849449	4006745	+	LOC109422023	XM_019696666.1	mRNA	type I inositol 1%2C4%2C5-trisphosphate 5-phosphatase%2C transcript variant X2	-0.299535	0.199488	0.933139
NW_017857055.1	3849449	3992249	+	LOC109422023	XM_019696665.1	mRNA	type I inositol 1%2C4%2C5-trisphosphate 5-phosphatase%2C transcript variant X1	0.158858	0.503523	0.933139
NW_017857055.1	3958440	3959485	-	LOC109422024	XR_002132873.1	ncRNA	uncharacterized LOC109422024	0.218436	0.354854	0.933139
NW_017856080.1	39193	40510	+	LOC109417978	XM_019692127.1	mRNA	putative transferase CAF17 homolog%2C mitochondrial	-0.240266	0.307557	0.933139
NW_017857055.1	4028934	4175654	+	LOC109422026	XM_019696667.1	mRNA	neural Wiskott-Aldrich syndrome protein	0.236237	0.315985	0.933139
NW_017857055.1	4187931	4273351	-	LOC109422027	XM_019696668.1	mRNA	DDB1- and CUL4-associated factor 10 homolog	0.251066	0.285645	0.933139
NW_017857055.1	4268118	4268285	+	LOC109422028	XR_002132875.1	ncRNA	uncharacterized LOC109422028	-0.0860067	0.718446	0.933139
NW_017857055.1	4276124	4292005	-	LOC109422030	XM_019696669.1	mRNA	pre-mRNA-processing factor 39	-0.132994	0.576186	0.933139
NW_017857055.1	4317535	4318511	+	LOC109422035	XM_019696675.1	mRNA	cytochrome c oxidase subunit 7A%2C mitochondrial	-0.136786	0.565257	0.933139
NW_017857055.1	4322475	4469768	+	LOC109422034	XM_019696673.1	mRNA	chloride intracellular channel exc-4%2C transcript variant X1	0.0914506	0.701386	0.933139
NW_017857055.1	4322479	4469768	+	LOC109422034	XM_019696674.1	mRNA	chloride intracellular channel exc-4%2C transcript variant X2	-0.13729	0.563812	0.933139
NW_017857055.1	4472554	4473528	-	LOC109421968	XM_019696605.1	mRNA	nucleoside diphosphate-linked moiety X motif 8	-0.125548	0.597909	0.933139
NW_017857055.1	4486547	4487257	+	LOC109421969	XM_019696606.1	mRNA	uncharacterized LOC109421969	0.16607	0.484083	0.933139
NW_017857055.1	4501619	4532654	-	LOC109422038	XM_019696676.1	mRNA	N-acetylgalactosaminyltransferase 7	0.116185	0.625695	0.933139
NW_017857055.1	4542197	4549125	-	LOC109422041	XM_019696679.1	mRNA	uncharacterized LOC109422041%2C transcript variant X2	-0.34214	0.139793	0.933139
NW_017857055.1	4542197	4548805	-	LOC109422041	XM_019696678.1	mRNA	uncharacterized LOC109422041%2C transcript variant X1	0.122684	0.606355	0.933139
NW_017857055.1	4557123	4560075	-	LOC109422042	XM_019696680.1	mRNA	uncharacterized LOC109422042	0.436867	0.054106	0.933139
NW_017857055.1	4577339	4577932	-	LOC109422044	XR_002132881.1	ncRNA	uncharacterized LOC109422044%2C transcript variant X2	-0.0724328	0.761532	0.933139
NW_017856080.1	138894	140809	+	LOC109418000	XR_002132019.1	ncRNA	uncharacterized LOC109418000%2C transcript variant X2	-0.0820173	0.731031	0.933139
NW_017857055.1	4584239	4584765	-	LOC109422045	XR_002132883.1	ncRNA	uncharacterized LOC109422045%2C transcript variant X2	-0.10348	0.664181	0.933139
NW_017857055.1	4605134	4638609	+	LOC109422046	XM_019696681.1	mRNA	pupal cuticle protein	-0.105558	0.657826	0.933139
NW_017857055.1	4657324	4985339	-	LOC109422047	XM_019696684.1	mRNA	uncharacterized LOC109422047	-0.23248	0.323966	0.933139
NW_017857055.1	5010469	5199710	-	LOC109422050	XR_002202190.1	ncRNA	uncharacterized LOC109422050%2C transcript variant X1	-0.217677	0.356568	0.933139
NW_017857055.1	5010469	5154687	-	LOC109422050	XR_002202191.1	ncRNA	uncharacterized LOC109422050%2C transcript variant X2	-0.159591	0.501528	0.933139
NW_017857055.1	5079105	5199710	-	LOC109422050	XR_002132884.1	ncRNA	uncharacterized LOC109422050%2C transcript variant X3	-0.171393	0.46998	0.933139
NW_017857055.1	5050206	5053142	+	LOC109422049	XM_019696685.1	mRNA	uncharacterized LOC109422049	-0.128629	0.58888	0.933139
NW_017856080.1	165371	165694	-	LOC109418008	XR_002132020.1	ncRNA	uncharacterized LOC109418008	-0.0755452	0.751587	0.933139
NW_017857055.1	5202573	5253146	-	LOC109422051	XM_019696686.1	mRNA	myosin regulatory light chain sqh%2C transcript variant X1	-0.110576	0.642577	0.933139
NW_017857055.1	5202573	5223340	-	LOC109422051	XM_019696687.1	mRNA	myosin regulatory light chain sqh%2C transcript variant X2	-0.0840983	0.724458	0.933139
NW_017857055.1	5261724	5273128	+	LOC109422054	XM_019696688.1	mRNA	peroxisome biogenesis factor 10	0.35987	0.119112	0.933139
NW_017857055.1	5567359	5597903	-	LOC109422056	XM_019696690.1	mRNA	uncharacterized LOC109422056	0.0667771	0.779693	0.933139
NW_017857055.1	5611800	5613341	-	LOC109422058	XM_019696692.1	mRNA	nitrogen permease regulator 2-like protein	0.26821	0.252897	0.933139
NW_017857055.1	5739581	5985749	+	LOC109422059	XM_019696696.1	mRNA	uncharacterized LOC109422059%2C transcript variant X4	-0.179731	0.448311	0.933139
NW_017857055.1	5739581	5985748	+	LOC109422059	XM_019696693.1	mRNA	uncharacterized LOC109422059%2C transcript variant X1	-0.0995679	0.676203	0.933139
NW_017857055.1	5739582	5998116	+	LOC109422059	XM_019696694.1	mRNA	uncharacterized LOC109422059%2C transcript variant X2	-0.159076	0.50293	0.933139
NW_017857055.1	5739582	5998116	+	LOC109422059	XM_019696695.1	mRNA	uncharacterized LOC109422059%2C transcript variant X3	-0.205579	0.384563	0.933139
NW_017857055.1	5739582	5984689	+	LOC109422059	XM_019696699.1	mRNA	uncharacterized LOC109422059%2C transcript variant X7	-0.172391	0.467359	0.933139
NW_017857055.1	5739583	5998116	+	LOC109422059	XM_019696697.1	mRNA	uncharacterized LOC109422059%2C transcript variant X5	-0.184942	0.435039	0.933139
NW_017857055.1	5739583	5998116	+	LOC109422059	XM_019696698.1	mRNA	uncharacterized LOC109422059%2C transcript variant X6	-0.18103	0.444982	0.933139
NW_017857055.1	6005445	6005983	-	LOC109421970	XR_002132864.1	ncRNA	uncharacterized LOC109421970	0.075796	0.750788	0.933139
NW_017857055.1	6024651	6061261	-	LOC109422061	XM_019696702.1	mRNA	type II inositol 3%2C4-bisphosphate 4-phosphatase%2C transcript variant X3	-0.173702	0.463927	0.933139
NW_017857055.1	6024651	6061261	-	LOC109422061	XM_019696701.1	mRNA	type II inositol 3%2C4-bisphosphate 4-phosphatase%2C transcript variant X2	0.208513	0.377664	0.933139
NW_017857055.1	6024651	6061261	-	LOC109422061	XM_019696700.1	mRNA	type II inositol 3%2C4-bisphosphate 4-phosphatase%2C transcript variant X1	0.372698	0.105584	0.933139
NW_017857055.1	6193227	6358522	+	LOC109422062	XM_019696703.1	mRNA	protein gone early	-0.219002	0.353576	0.933139
NW_017857055.1	6295751	6297824	-	LOC109422064	XM_019696704.1	mRNA	fibroin heavy chain-like	-0.102556	0.667013	0.933139
NW_017857055.1	6359752	6383586	-	LOC109422068	XM_019696705.1	mRNA	uncharacterized LOC109422068	0.0660242	0.782119	0.933139
NW_017857055.1	6387618	6397526	+	LOC109421963	XM_019696601.1	mRNA	proclotting enzyme-like	-0.281247	0.229664	0.933139
NW_017857055.1	6409412	6411129	+	LOC109422073	XR_002132889.1	ncRNA	uncharacterized LOC109422073	0.403704	0.0775316	0.933139
NW_017857055.1	6467102	6505165	+	LOC109422070	XM_019696707.1	mRNA	uncharacterized LOC109422070	0.119718	0.615151	0.933139
NW_017857055.1	6514948	6516003	-	LOC109421971	XM_019696608.1	mRNA	limulus clotting factor C-like%2C transcript variant X2	-0.127834	0.591204	0.933139
NW_017856080.1	276067	315714	-	LOC109417984	XM_019692139.1	mRNA	inhibitory POU protein-like	-0.205339	0.38513	0.933139
NW_017857055.1	6574986	6643065	+	LOC109422075	XM_019696710.1	mRNA	uncharacterized LOC109422075	-0.285622	0.222191	0.933139
NW_017857055.1	6576464	6588907	+	LOC109422078	XM_019696713.1	mRNA	coagulation factor IX-like%2C transcript variant X1	-0.326563	0.159939	0.933139
NW_017857055.1	6588669	6590284	+	LOC109422078	XM_019696714.1	mRNA	coagulation factor IX-like%2C transcript variant X2	-0.273691	0.242954	0.933139
NW_017857055.1	6650159	6660647	+	LOC109422076	XM_019696711.1	mRNA	uncharacterized LOC109422076	-0.342456	0.139403	0.933139
NW_017857055.1	6750044	6750710	+	LOC109422081	XR_002132891.1	ncRNA	uncharacterized LOC109422081	-0.259033	0.270114	0.933139
NW_017857055.1	6852060	6912077	-	LOC109422082	XM_019696717.1	mRNA	rapamycin-insensitive companion of mTOR	0.210747	0.372456	0.933139
NW_017857055.1	6916062	6916608	+	LOC109421972	XM_019696609.1	mRNA	protein FAM32A	-0.141078	0.552997	0.933139
NW_017857055.1	6994032	6999592	-	LOC109421964	XM_019696602.1	mRNA	chymotrypsinogen B2-like	-0.0833158	0.726927	0.933139
NW_017856080.1	327659	328616	+	LOC109418027	XR_002132025.1	ncRNA	uncharacterized LOC109418027	-0.123132	0.605029	0.933139
NW_017857055.1	7003155	7008230	-	LOC109422084	XM_019696719.1	mRNA	heparan sulfate glucosamine 3-O-sulfotransferase 6	-0.330377	0.154832	0.933139
NW_017857055.1	7147908	7148408	-	LOC109421973	XR_002132865.1	ncRNA	uncharacterized LOC109421973	0.300868	0.197398	0.933139
NW_017857057.1	53453	88587	-	LOC109422117	XM_019696745.1	mRNA	uncharacterized LOC109422117%2C transcript variant X1	-0.133878	0.573632	0.933139
NW_017857057.1	53453	88587	-	LOC109422117	XM_019696748.1	mRNA	uncharacterized LOC109422117%2C transcript variant X4	-0.199986	0.397908	0.933139
NW_017857057.1	53453	88587	-	LOC109422117	XM_019696746.1	mRNA	uncharacterized LOC109422117%2C transcript variant X2	-0.1522	0.521794	0.933139
NW_017857057.1	53453	88587	-	LOC109422117	XM_019696750.1	mRNA	uncharacterized LOC109422117%2C transcript variant X6	-0.084389	0.723541	0.933139
NW_017857057.1	53453	88587	-	LOC109422117	XM_019696747.1	mRNA	uncharacterized LOC109422117%2C transcript variant X3	-0.141505	0.551783	0.933139
NW_017856081.1	14445	122338	-	LOC109418031	XR_002132026.1	ncRNA	uncharacterized LOC109418031	0.298184	0.201622	0.933139
NW_017857057.1	130778	157933	+	LOC109422118	XM_019696751.1	mRNA	uncharacterized LOC109422118	0.149005	0.530673	0.933139
NW_017857057.1	174503	194560	-	LOC109422119	XM_019696753.1	mRNA	probable nuclear transport factor 2%2C transcript variant X2	-0.155801	0.511875	0.933139
NW_017857057.1	174503	194555	-	LOC109422119	XM_019696752.1	mRNA	probable nuclear transport factor 2%2C transcript variant X1	0.10667	0.654437	0.933139
NW_017857057.1	189899	190608	-	LOC109422121	XR_002132904.2	ncRNA	uncharacterized LOC109422121%2C transcript variant X2	-0.153776	0.517442	0.933139
NW_017857057.1	189899	190608	-	LOC109422121	XR_002132903.2	ncRNA	uncharacterized LOC109422121%2C transcript variant X1	0.412799	0.0704696	0.933139
NW_017857057.1	200712	201524	+	LOC109422122	XM_019696754.1	mRNA	uncharacterized LOC109422122	0.410227	0.0724158	0.933139
NW_017857057.1	212225	213542	-	LOC109422123	XM_019696756.1	mRNA	geminin%2C transcript variant X2	0.352544	0.127373	0.933139
NW_017857057.1	212225	213542	-	LOC109422123	XM_019696755.1	mRNA	geminin%2C transcript variant X1	0.254164	0.279541	0.933139
NW_017857057.1	231584	249790	+	LOC109422124	XM_019696757.1	mRNA	SUMO-conjugating enzyme UBC9-B	-0.115665	0.627251	0.933139
NW_017857057.1	237354	242972	-	LOC109422125	XR_002132906.1	ncRNA	uncharacterized LOC109422125	-0.355997	0.123431	0.933139
NW_017856028.1	1160581	1177278	-	LOC109622970	XM_020077418.1	mRNA	protein ABHD17B-like%2C transcript variant X1	-0.070566	0.767513	0.933139
NW_017857057.1	251512	252548	+	LOC109422105	XR_002132892.1	ncRNA	uncharacterized LOC109422105	0.319761	0.169337	0.933139
NW_017857057.1	255746	258813	+	LOC109422126	XM_019696758.1	mRNA	uncharacterized LOC109422126%2C transcript variant X1	0.113216	0.63461	0.933139
NW_017857057.1	255748	258813	+	LOC109422126	XM_019696759.1	mRNA	uncharacterized LOC109422126%2C transcript variant X2	0.474226	0.0346436	0.933139
NW_017857057.1	263355	511432	-	LOC109422128	XM_019696760.1	mRNA	uncharacterized LOC109422128	-0.173285	0.465016	0.933139
NW_017857057.1	479728	543235	-	LOC109422087	XM_019696720.1	mRNA	uncharacterized protein DDB_G0284459-like	-0.141453	0.55193	0.933139
NW_017857057.1	708783	708854	+	109422194	109422194	tRNA	tRNA-Ala	-0.0710949	0.765817	0.933139
NW_017856083.1	196491	196958	-	LOC109418179	XR_002132045.2	ncRNA	uncharacterized LOC109418179	-0.172055	0.468239	0.933139
NW_017857057.1	798052	802364	+	LOC109422107	XR_002132894.1	ncRNA	uncharacterized LOC109422107%2C transcript variant X2	-0.151742	0.523064	0.933139
NW_017857057.1	820147	1130718	+	LOC109422130	XM_019696765.1	mRNA	serine/threonine-protein kinase tousled-like 2%2C transcript variant X3	0.232539	0.32384	0.933139
NW_017857057.1	1044685	1130718	+	LOC109422130	XM_019696764.1	mRNA	serine/threonine-protein kinase tousled-like 2%2C transcript variant X2	-0.117056	0.623089	0.933139
NW_017857057.1	1095146	1130718	+	LOC109422130	XM_019696767.1	mRNA	serine/threonine-protein kinase tousled-like 2%2C transcript variant X5	-0.171327	0.470152	0.933139
NW_017857057.1	1100783	1130718	+	LOC109422130	XM_019696763.1	mRNA	serine/threonine-protein kinase tousled-like 2%2C transcript variant X1	-0.0946511	0.691419	0.933139
NW_017857057.1	1116765	1130718	+	LOC109422130	XM_019696768.1	mRNA	serine/threonine-protein kinase tousled-like 2%2C transcript variant X6	0.223193	0.344207	0.933139
NW_017857057.1	1145126	1146666	-	LOC109422131	XM_019696769.1	mRNA	uncharacterized LOC109422131	0.330726	0.154369	0.933139
NW_017857057.1	1147253	1152846	+	LOC109422132	XM_019696770.1	mRNA	UDP-N-acetylglucosamine transporter	0.192925	0.415113	0.933139
NW_017857057.1	1173451	1242323	+	LOC109422088	XM_019696721.1	mRNA	stromal interaction molecule homolog	0.112399	0.637073	0.933139
NW_017857057.1	1327711	1329030	-	LOC109422136	XM_019696773.1	mRNA	collagenase-like	0.469937	0.0365486	0.933139
NW_017857057.1	1338570	1339732	-	LOC109422135	XM_019696772.1	mRNA	collagenase-like	0.238424	0.311392	0.933139
NW_017857057.1	1349660	1365798	+	LOC109422089	XM_019696722.1	mRNA	venom prothrombin activator vestarin-D1-like	-0.102313	0.66776	0.933139
NW_017857057.1	1390954	1392105	-	LOC109422133	XM_019696771.1	mRNA	collagenase-like	0.259645	0.268944	0.933139
NW_017857057.1	1406796	1410091	+	LOC109422091	XM_019696723.1	mRNA	clotting factor B-like	-0.0778464	0.744259	0.933139
NW_017857057.1	1517147	1519320	+	LOC109422137	XM_019696774.1	mRNA	uncharacterized LOC109422137	-0.181814	0.442981	0.933139
NW_017857057.1	1519336	1527427	-	LOC109422092	XM_019696724.1	mRNA	FLYWCH-type zinc finger-containing protein 1-like	-0.144428	0.543512	0.933139
NW_017857057.1	1532447	1575625	-	LOC109422138	XM_019696775.1	mRNA	probable ATP-dependent DNA helicase HFM1	-0.105057	0.659356	0.933139
NW_017856083.1	524306	624008	+	LOC109418060	XM_019692222.1	mRNA	rho GTPase-activating protein gacZ-like	-0.228864	0.331762	0.933139
NW_017857057.1	1588100	1631920	-	LOC109422140	XM_019696780.1	mRNA	putative sulfiredoxin%2C transcript variant X2	0.254279	0.279316	0.933139
NW_017857057.1	1588100	1606969	-	LOC109422140	XM_019696779.1	mRNA	putative sulfiredoxin%2C transcript variant X1	-0.165805	0.484791	0.933139
NW_017857057.1	1659837	1676868	+	LOC109422143	XM_019696783.1	mRNA	amidophosphoribosyltransferase-like%2C transcript variant X1	0.130954	0.582105	0.933139
NW_017857057.1	1659843	1676868	+	LOC109422143	XM_019696785.1	mRNA	amidophosphoribosyltransferase-like%2C transcript variant X3	0.290156	0.214616	0.933139
NW_017857057.1	1661062	1676868	+	LOC109422143	XM_019696784.1	mRNA	amidophosphoribosyltransferase-like%2C transcript variant X2	-0.0833955	0.726676	0.933139
NW_017857057.1	1677700	1684461	+	LOC109422093	XM_019696726.1	mRNA	uncharacterized LOC109422093	-0.318653	0.170902	0.933139
NW_017857057.1	1689040	1709185	+	LOC109422144	XM_019696786.1	mRNA	splicing factor 3B subunit 1%2C transcript variant X1	-0.109096	0.647061	0.933139
NW_017857057.1	1690375	1709185	+	LOC109422144	XM_019696787.1	mRNA	splicing factor 3B subunit 1%2C transcript variant X2	-0.308888	0.185129	0.933139
NW_017856083.1	903352	931201	+	LOC109418063	XM_019692235.1	mRNA	diacylglycerol O-acyltransferase 1%2C transcript variant X1	0.244223	0.299412	0.933139
NW_017857057.1	1719448	1734327	-	LOC109422146	XM_019696788.1	mRNA	platelet glycoprotein V-like%2C transcript variant X1	0.354856	0.124724	0.933139
NW_017857057.1	1719448	1724597	-	LOC109422146	XM_019696789.1	mRNA	platelet glycoprotein V-like%2C transcript variant X2	-0.154058	0.516664	0.933139
NW_017857057.1	1744841	1745868	-	LOC109422147	XM_019696790.1	mRNA	40S ribosomal protein S13	-0.353049	0.126791	0.933139
NW_017857057.1	1754071	1760526	-	LOC109422108	XR_002132898.1	ncRNA	uncharacterized LOC109422108%2C transcript variant X4	-0.0969248	0.684368	0.933139
NW_017857057.1	1754071	1760285	-	LOC109422108	XR_002132897.1	ncRNA	uncharacterized LOC109422108%2C transcript variant X3	-0.110321	0.643349	0.933139
NW_017857057.1	1754071	1760282	-	LOC109422108	XR_002132899.1	ncRNA	uncharacterized LOC109422108%2C transcript variant X5	-0.0654012	0.784128	0.933139
NW_017857057.1	1793076	1794204	-	LOC109422148	XM_019696792.1	mRNA	probable alpha-aspartyl dipeptidase%2C transcript variant X2	-0.199579	0.398888	0.933139
NW_017857057.1	1803555	1804344	+	LOC109422150	XM_019696794.1	mRNA	5-hydroxyisourate hydrolase-like	-0.174697	0.46133	0.933139
NW_017857057.1	1804294	1805524	-	LOC109422149	XM_019696793.1	mRNA	prostaglandin reductase 1-like	0.264661	0.259471	0.933139
NW_017857057.1	1818139	1872344	+	LOC109422152	XM_019696795.1	mRNA	uncharacterized LOC109422152	-0.251081	0.285615	0.933139
NW_017857057.1	1881419	1882691	+	LOC109422153	XM_019696796.1	mRNA	glutathione S-transferase theta-3-like	-0.251583	0.28462	0.933139
NW_017857057.1	1892880	1893881	-	LOC109422155	XM_019696799.1	mRNA	glutathione S-transferase theta-1-like	-0.202047	0.39296	0.933139
NW_017857057.1	1894007	1894985	-	LOC109422154	XM_019696797.1	mRNA	glutathione S-transferase theta-2B-like	-0.21934	0.352816	0.933139
NW_017857057.1	1911377	1911911	+	LOC109422109	XM_019696739.1	mRNA	uncharacterized LOC109422109	0.361225	0.117628	0.933139
NW_017857057.1	1917453	1917794	+	LOC109422094	XM_019696727.1	mRNA	pre-mRNA-splicing factor 38-like	0.260832	0.266684	0.933139
NW_017857057.1	1950890	1951687	+	LOC109422110	XM_019696740.1	mRNA	cytochrome c oxidase copper chaperone	-0.206364	0.38271	0.933139
NW_017856083.1	936803	939436	-	LOC109418077	XM_019692254.1	mRNA	aspartate--tRNA ligase%2C mitochondrial	0.187516	0.428559	0.933139
NW_017857057.1	1959862	1989541	+	LOC109422157	XM_019696802.1	mRNA	ubiquitin carboxyl-terminal hydrolase 16%2C transcript variant X2	0.149106	0.530391	0.933139
NW_017857057.1	1959862	1974847	+	LOC109422157	XM_019696801.1	mRNA	ubiquitin carboxyl-terminal hydrolase 16%2C transcript variant X1	0.117425	0.621986	0.933139
NW_017857057.1	1989724	1995650	-	LOC109422158	XM_019696803.1	mRNA	NADH-ubiquinone oxidoreductase 75 kDa subunit%2C mitochondrial	-0.101458	0.670385	0.933139
NW_017857057.1	2003856	2007944	+	LOC109422095	XM_019696728.1	mRNA	uncharacterized protein K02A2.6-like	-0.202748	0.391285	0.933139
NW_017857057.1	2017499	2018371	-	LOC109422159	XR_002132911.1	ncRNA	uncharacterized LOC109422159	-0.154542	0.515332	0.933139
NW_017857057.1	2019644	2021071	+	LOC109422160	XM_019696804.1	mRNA	uncharacterized LOC109422160	0.385283	0.0934291	0.933139
NW_017857057.1	2055342	2090961	+	LOC109422161	XM_019696805.1	mRNA	probable phospholipid-transporting ATPase IF	-0.143722	0.545504	0.933139
NW_017857057.1	2107928	2420229	+	LOC109422096	XM_019696729.1	mRNA	otoferlin-like	-0.250294	0.287177	0.933139
NW_017857057.1	2313771	2314491	+	LOC109422165	XR_002132914.1	ncRNA	uncharacterized LOC109422165	0.126617	0.59477	0.933139
NW_017856083.1	945422	958561	+	LOC109418088	XM_019692267.1	mRNA	alanine--tRNA ligase%2C cytoplasmic	-0.226362	0.337218	0.933139
NW_017857057.1	2319266	2324136	-	LOC109422164	XR_002132913.1	ncRNA	uncharacterized LOC109422164	-0.172986	0.465799	0.933139
NW_017857057.1	2419583	2455026	-	LOC109422166	XM_019696806.1	mRNA	TNF receptor-associated factor 5-like	0.391265	0.0880262	0.933139
NW_017857057.1	2601278	2603138	-	LOC109422168	XM_019696809.1	mRNA	myrosinase 1-like	-0.0915651	0.701028	0.933139
NW_017857057.1	2614152	2624807	-	LOC109422169	XM_019696810.1	mRNA	eukaryotic translation initiation factor 3 subunit A-like	0.121875	0.608748	0.933139
NW_017857057.1	2638435	2640378	+	LOC109422170	XM_019696811.1	mRNA	D-beta-hydroxybutyrate dehydrogenase%2C mitochondrial	-0.118861	0.617702	0.933139
NW_017857057.1	2639261	2639333	+	109422195	109422195	tRNA	tRNA-Thr	0.172746	0.466428	0.933139
NW_017857057.1	2640809	2641918	-	LOC109422171	XM_019696812.1	mRNA	60S acidic ribosomal protein P2%2C transcript variant X1	-0.396414	0.083562	0.933139
NW_017857057.1	2640809	2641909	-	LOC109422171	XM_019696813.1	mRNA	60S acidic ribosomal protein P2%2C transcript variant X2	-0.366696	0.111768	0.933139
NW_017856083.1	958856	960344	-	LOC109418092	XM_019692280.2	mRNA	WD repeat-containing protein 82	0.139167	0.558442	0.933139
NW_017857057.1	2654091	2654923	-	LOC109422172	XR_002132915.1	ncRNA	uncharacterized LOC109422172	-0.284267	0.224488	0.933139
NW_017857057.1	2657046	2658826	+	LOC109422174	XM_019696815.1	mRNA	transcription factor IIIA%2C transcript variant X1	0.318265	0.171453	0.933139
NW_017857057.1	2657107	2658826	+	LOC109422174	XM_019696816.1	mRNA	transcription factor IIIA%2C transcript variant X2	-0.0776452	0.744899	0.933139
NW_017857057.1	2668565	2670772	+	LOC109422175	XM_019696817.1	mRNA	pre-mRNA-splicing factor Slu7	-0.108793	0.647982	0.933139
NW_017857057.1	2686536	2689850	-	LOC109422176	XM_019696818.1	mRNA	protein scarlet-like	-0.322721	0.165202	0.933139
NW_017857057.1	3097855	3248009	+	LOC109422098	XM_019696730.1	mRNA	uncharacterized LOC109422098	-0.0946874	0.691306	0.933139
NW_017857057.1	3264798	3268722	-	LOC109422177	XM_019696819.1	mRNA	uncharacterized LOC109422177	-0.228477	0.332602	0.933139
NW_017857057.1	3391982	3393665	+	LOC109422112	XM_019696741.1	mRNA	uncharacterized LOC109422112	-0.133544	0.574596	0.933139
NW_017856083.1	961111	962434	+	LOC109418101	XM_019692291.1	mRNA	mitochondrial ribosome-associated GTPase 2	0.37459	0.103687	0.933139
NW_017857057.1	3395602	3396556	-	LOC109422099	XM_019696732.1	mRNA	uncharacterized LOC109422099	-0.10064	0.672902	0.933139
NW_017857057.1	3473527	3474263	+	LOC109422179	XM_019696821.1	mRNA	uncharacterized LOC109422179	-0.0779679	0.743873	0.933139
NW_017857057.1	3476836	3477572	+	LOC109422181	XM_019696822.1	mRNA	uncharacterized LOC109422181	-0.0779679	0.743873	0.933139
NW_017857057.1	3480145	3480881	+	LOC109422182	XM_019696823.1	mRNA	uncharacterized LOC109422182	-0.0779679	0.743873	0.933139
NW_017857057.1	3557927	3560360	+	LOC109422114	XR_002132901.1	ncRNA	uncharacterized LOC109422114	-0.107847	0.650854	0.933139
NW_017857057.1	3619972	3679959	+	LOC109422183	XM_019696826.1	mRNA	homeotic protein spalt-major-like%2C transcript variant X3	-0.272211	0.245614	0.933139
NW_017857057.1	3666463	3679959	+	LOC109422183	XM_019696825.1	mRNA	homeotic protein spalt-major-like%2C transcript variant X2	-0.096441	0.685866	0.933139
NW_017857057.1	3666464	3679959	+	LOC109422183	XM_019696824.1	mRNA	homeotic protein spalt-major-like%2C transcript variant X1	-0.140398	0.55493	0.933139
NW_017857057.1	3666464	3677244	+	LOC109422183	XM_019696827.1	mRNA	homeotic protein spalt-major-like%2C transcript variant X4	-0.15011	0.527595	0.933139
NW_017857057.1	3690596	3703052	-	LOC109422184	XM_019696828.1	mRNA	signal recognition particle 54 kDa protein	-0.165448	0.485744	0.933139
NW_017856028.1	1179852	1181435	+	LOC109622960	XM_020077411.1	mRNA	uncharacterized LOC109622960	-0.228134	0.333348	0.933139
NW_017856083.1	1002583	1042206	+	LOC109418121	XM_019692314.1	mRNA	transmembrane protein 189	-0.22674	0.336392	0.933139
NW_017857057.1	3719754	3729286	+	LOC109422185	XM_019696829.1	mRNA	46 kDa FK506-binding nuclear protein-like%2C transcript variant X1	0.165314	0.486103	0.933139
NW_017857057.1	3719754	3729286	+	LOC109422185	XM_019696830.1	mRNA	46 kDa FK506-binding nuclear protein-like%2C transcript variant X2	0.195555	0.408656	0.933139
NW_017857057.1	3752311	3785734	+	LOC109422187	XM_019696832.1	mRNA	uncharacterized LOC109422187%2C transcript variant X2	-0.226911	0.336016	0.933139
NW_017857057.1	3761496	3761844	-	LOC109422189	XR_002132920.1	ncRNA	uncharacterized LOC109422189	-0.304215	0.192215	0.933139
NW_017857057.1	3771678	3772601	-	LOC109422188	XR_002132919.1	ncRNA	uncharacterized LOC109422188	-0.0710949	0.765817	0.933139
NW_017857057.1	3800878	3801453	+	LOC109422115	XM_019696742.1	mRNA	probable 5-hydroxyisourate hydrolase R09H10.3	0.253899	0.28006	0.933139
NW_017857057.1	3815874	3816515	-	LOC109422100	XM_019696733.1	mRNA	uncharacterized LOC109422100	-0.312791	0.17935	0.933139
NW_017857057.1	4032109	4035076	+	LOC109422101	XM_019696734.1	mRNA	uncharacterized protein K02A2.6-like	-0.0696948	0.770309	0.933139
NW_017856083.1	1039350	1040734	+	LOC109418112	XM_019692303.1	mRNA	uncharacterized LOC109418112	-0.120308	0.613397	0.933139
NW_017857057.1	4044626	4045177	-	LOC109422102	XM_019696735.1	mRNA	uncharacterized protein K02A2.6-like	-0.0929377	0.696749	0.933139
NW_017857057.1	4047795	4051109	+	LOC109422103	XM_019696736.1	mRNA	paired box protein Pax-1	-0.246681	0.294422	0.933139
NW_017857057.1	4099508	4131949	-	LOC109422191	XM_019696834.1	mRNA	high affinity copper uptake protein 1-like	-0.284093	0.224785	0.933139
NW_017857057.1	4135961	4143659	-	LOC109422104	XM_019696737.1	mRNA	uncharacterized LOC109422104	-0.257514	0.273034	0.933139
NW_017857057.1	4176068	4177103	-	LOC109422116	XM_019696743.1	mRNA	protein SDE2 homolog	-0.154152	0.516405	0.933139
NW_017857057.1	4205143	4227683	-	LOC109422192	XM_019696835.1	mRNA	signal transducer and transcription activator%2C transcript variant X1	-0.095773	0.687937	0.933139
NW_017857058.1	55232	355035	-	LOC109422198	XM_019696839.1	mRNA	uncharacterized LOC109422198	-0.242187	0.303587	0.933139
NW_017856083.1	1045273	1046878	-	LOC109418136	XM_019692341.1	mRNA	uncharacterized LOC109418136	-0.0654012	0.784128	0.933139
NW_017857058.1	229686	231002	-	LOC109422200	XR_002132923.1	ncRNA	uncharacterized LOC109422200	0.447614	0.0478139	0.933139
NW_017857060.1	131029	141954	-	LOC109422216	XM_019696854.1	mRNA	uncharacterized LOC109422216%2C transcript variant X1	-0.14198	0.550436	0.933139
NW_017857060.1	517920	518294	+	LOC109422217	XR_002132926.1	ncRNA	uncharacterized LOC109422217	-0.165577	0.485402	0.933139
NW_017857060.1	666600	670117	+	LOC109422249	XM_019696863.2	mRNA	CCAAT/enhancer-binding protein	-0.164717	0.487702	0.933139
NW_017857060.1	670271	1025987	-	LOC109422250	XM_019696865.2	mRNA	tubulin beta-4B chain-like%2C transcript variant X2	-0.225769	0.338519	0.933139
NW_017857060.1	733761	1026001	-	LOC109422250	XM_019696864.2	mRNA	tubulin beta-4B chain-like%2C transcript variant X1	-0.177943	0.452913	0.933139
NW_017857060.1	960864	995060	-	LOC109422251	XR_002132956.2	ncRNA	uncharacterized LOC109422251	-0.139624	0.557136	0.933139
NW_017857060.1	1133693	1135029	-	LOC109422252	XR_002132957.1	ncRNA	uncharacterized LOC109422252	-0.210289	0.373521	0.933139
NW_017857060.1	1142854	1144190	-	LOC109422253	XR_002132959.1	ncRNA	uncharacterized LOC109422253	-0.210289	0.373521	0.933139
NW_017857060.1	1281975	1305782	-	LOC109422254	XM_019696866.2	mRNA	tubulin beta-1 chain	0.185681	0.433173	0.933139
NW_017857060.1	1302648	1303190	+	LOC109422255	XR_002132960.1	ncRNA	uncharacterized LOC109422255	-0.212749	0.367828	0.933139
NW_017857060.1	1332793	1334374	-	LOC109422220	XR_002132928.1	ncRNA	uncharacterized LOC109422220	-0.221508	0.347957	0.933139
NW_017857060.1	1349062	1356047	-	LOC109422256	XM_019696867.1	mRNA	uncharacterized LOC109422256	-0.0982677	0.680215	0.933139
NW_017857060.1	1383260	1516059	-	LOC109422257	XM_019696869.1	mRNA	oxidative stress-induced growth inhibitor 2-like	0.16104	0.497602	0.933139
NW_017857060.1	1523351	1526299	-	LOC109422259	XM_019696871.1	mRNA	uncharacterized LOC109422259%2C transcript variant X2	0.26139	0.265624	0.933139
NW_017857060.1	1523351	1526299	-	LOC109422259	XM_019696870.1	mRNA	uncharacterized LOC109422259%2C transcript variant X1	0.206007	0.383552	0.933139
NW_017857060.1	1527107	1537687	+	LOC109422260	XM_019696873.2	mRNA	nischarin%2C transcript variant X2	0.161267	0.496987	0.933139
NW_017857060.1	1527111	1537687	+	LOC109422260	XM_019696874.2	mRNA	nischarin%2C transcript variant X3	0.0941297	0.693039	0.933139
NW_017857060.1	1527116	1537687	+	LOC109422260	XM_019696872.1	mRNA	nischarin%2C transcript variant X1	0.315656	0.175187	0.933139
NW_017857060.1	1550893	1652078	-	LOC109422261	XM_019696875.1	mRNA	protein patched-like	-0.232805	0.323271	0.933139
NW_017857060.1	1845186	1862255	+	LOC109422262	XM_019696880.1	mRNA	uncharacterized LOC109422262%2C transcript variant X4	-0.0934096	0.695279	0.933139
NW_017857060.1	1845187	1862255	+	LOC109422262	XM_019696878.1	mRNA	uncharacterized LOC109422262%2C transcript variant X2	-0.104746	0.660308	0.933139
NW_017856083.1	1084715	1090786	+	LOC109418152	XM_019692342.1	mRNA	tripartite motif-containing protein 45	0.121996	0.608391	0.933139
NW_017857060.1	1845187	1862255	+	LOC109422262	XM_019696877.1	mRNA	uncharacterized LOC109422262%2C transcript variant X1	0.239055	0.310076	0.933139
NW_017857060.1	1845187	1862255	+	LOC109422262	XM_019696881.1	mRNA	uncharacterized LOC109422262%2C transcript variant X5	-0.260876	0.2666	0.933139
NW_017857060.1	1871699	1873565	+	LOC109422263	XM_019696882.1	mRNA	uncharacterized LOC109422263	0.266431	0.256178	0.933139
NW_017857060.1	1883379	1903550	+	LOC109422264	XM_019696884.1	mRNA	uncharacterized LOC109422264%2C transcript variant X2	0.170825	0.471474	0.933139
NW_017857060.1	1883398	1903550	+	LOC109422264	XM_019696883.1	mRNA	uncharacterized LOC109422264%2C transcript variant X1	0.238243	0.311771	0.933139
NW_017857060.1	1911295	1934758	+	LOC109422265	XM_019696885.1	mRNA	uncharacterized LOC109422265%2C transcript variant X1	0.0744394	0.755116	0.933139
