## Supplementary Data S2. Norma3 correlation for "A species-specific lncRNA modulates the reproductive ability of the Asian tiger mosquito" (part 3 of 3)

### Sheet: correlation_against_XR002127809 (continued)
chr	start	end	strand	gene_ID	transcript	type	product_name	pearson	p	FDR
NW_017857060.1	1939453	1952392	-	LOC109422267	XM_019696888.1	mRNA	uncharacterized LOC109422267%2C transcript variant X2	0.270835	0.248104	0.933139
NW_017857060.1	1952803	1969233	+	LOC109422268	XM_019696890.1	mRNA	uncharacterized LOC109422268	0.333178	0.151153	0.933139
NW_017857060.1	1987275	2692942	-	LOC109422269	XM_019696920.1	mRNA	dystonin%2C transcript variant X27	-0.250969	0.285837	0.933139
NW_017857060.1	1987275	2386662	-	LOC109422269	XM_019696922.1	mRNA	dystonin%2C transcript variant X28	-0.0931878	0.69597	0.933139
NW_017857060.1	1987275	2386661	-	LOC109422269	XM_019696912.1	mRNA	dystonin%2C transcript variant X20	-0.0933555	0.695448	0.933139
NW_017857060.1	1987275	2386661	-	LOC109422269	XM_019696897.1	mRNA	dystonin%2C transcript variant X7	-0.203454	0.389601	0.933139
NW_017856083.1	1155686	1329182	-	LOC109418168	XM_019692347.1	mRNA	putative neural-cadherin 2	-0.141292	0.552389	0.933139
NW_017857060.1	1987275	2386661	-	LOC109422269	XM_019696915.1	mRNA	dystonin%2C transcript variant X22	-0.275546	0.239646	0.933139
NW_017857060.1	1987275	2386661	-	LOC109422269	XM_019696910.1	mRNA	dystonin%2C transcript variant X18	-0.286086	0.221408	0.933139
NW_017857060.1	1987275	2386661	-	LOC109422269	XM_019696898.1	mRNA	dystonin%2C transcript variant X8	-0.0855647	0.719837	0.933139
NW_017857060.1	1987275	2386661	-	LOC109422269	XM_019696908.1	mRNA	dystonin%2C transcript variant X16	-0.0908488	0.703265	0.933139
NW_017857060.1	1987275	2386661	-	LOC109422269	XM_019696899.1	mRNA	dystonin%2C transcript variant X9	-0.0723083	0.76193	0.933139
NW_017857060.1	1987275	2386661	-	LOC109422269	XM_019696892.1	mRNA	dystonin%2C transcript variant X2	-0.0722772	0.76203	0.933139
NW_017857060.1	1987275	2386659	-	LOC109422269	XM_019696925.1	mRNA	dystonin%2C transcript variant X30	-0.0791107	0.740242	0.933139
NW_017857060.1	1987275	2386658	-	LOC109422269	XM_020077423.1	mRNA	dystonin%2C transcript variant X47	-0.160298	0.499612	0.933139
NW_017857060.1	1987275	2386658	-	LOC109422269	XM_020077424.1	mRNA	dystonin%2C transcript variant X48	-0.0723083	0.76193	0.933139
NW_017856083.1	1450971	1451496	+	LOC109418126	XR_002132042.1	ncRNA	uncharacterized LOC109418126	-0.177536	0.453965	0.933139
NW_017857060.1	1987275	2386658	-	LOC109422269	XM_019696934.1	mRNA	dystonin%2C transcript variant X38	-0.170055	0.473504	0.933139
NW_017856028.1	1186646	1187312	+	LOC109623010	XR_002202205.1	ncRNA	uncharacterized LOC109623010%2C transcript variant X1	-0.132138	0.578665	0.933139
NW_017857060.1	1987275	2204040	-	LOC109422269	XM_019696937.1	mRNA	dystonin%2C transcript variant X41	-0.0723083	0.76193	0.933139
NW_017857060.1	1987275	2188349	-	LOC109422269	XM_019696935.1	mRNA	dystonin%2C transcript variant X39	-0.233995	0.320734	0.933139
NW_017857060.1	1987275	2188349	-	LOC109422269	XM_019696936.1	mRNA	dystonin%2C transcript variant X40	-0.0723083	0.76193	0.933139
NW_017857060.1	1987275	2188349	-	LOC109422269	XM_019696939.1	mRNA	dystonin%2C transcript variant X43	-0.102102	0.668406	0.933139
NW_017857060.1	1987275	2188349	-	LOC109422269	XM_019696941.1	mRNA	dystonin%2C transcript variant X44	-0.0654012	0.784128	0.933139
NW_017856083.1	1807379	1808091	-	LOC109418208	XR_002132055.1	ncRNA	uncharacterized LOC109418208	-0.182328	0.441671	0.933139
NW_017857060.1	1987275	2080731	-	LOC109422269	XM_019696944.1	mRNA	dystonin%2C transcript variant X50	-0.174795	0.461074	0.933139
NW_017857060.1	2237254	2237957	-	LOC109422273	XR_002132965.1	ncRNA	uncharacterized LOC109422273%2C transcript variant X2	0.102828	0.666179	0.933139
NW_017857060.1	2237254	2237957	-	LOC109422273	XR_002132964.1	ncRNA	uncharacterized LOC109422273%2C transcript variant X1	-0.170496	0.472342	0.933139
NW_017857060.1	2246925	2248294	-	LOC109422272	XR_002132963.1	ncRNA	uncharacterized LOC109422272%2C transcript variant X2	-0.178852	0.450572	0.933139
NW_017857060.1	2246925	2248294	-	LOC109422272	XR_002132962.1	ncRNA	uncharacterized LOC109422272%2C transcript variant X1	-0.103576	0.663887	0.933139
NW_017857060.1	2853672	2879108	+	LOC109422276	XM_019696948.1	mRNA	uncharacterized LOC109422276	-0.15802	0.505804	0.933139
NW_017857060.1	2884378	2886314	-	LOC109422281	XM_019696951.1	mRNA	PR domain zinc finger protein 5-like	0.159058	0.502979	0.933139
NW_017857060.1	2887059	2889126	+	LOC109422280	XM_019696950.1	mRNA	PR domain zinc finger protein 5	0.357342	0.121919	0.933139
NW_017857060.1	2902336	2904797	-	LOC109422279	XM_019696949.1	mRNA	zinc finger protein 117-like	0.363551	0.11511	0.933139
NW_017857060.1	2914291	2916386	-	LOC109422283	XM_019696954.1	mRNA	zinc finger and BTB domain-containing protein 41-like	-0.128659	0.588793	0.933139
NW_017857060.1	2921706	2922189	+	LOC109422284	XR_002132966.1	ncRNA	uncharacterized LOC109422284	-0.309468	0.184263	0.933139
NW_017857060.1	2929386	2947270	-	LOC109422285	XM_019696955.1	mRNA	protein angel homolog 2%2C transcript variant X1	0.364677	0.113905	0.933139
NW_017856084.1	62784	176757	+	LOC109418467	XM_019692679.1	mRNA	delta-like protein A	-0.242552	0.302836	0.933139
NW_017857060.1	2948325	2950188	+	LOC109422286	XM_019696957.1	mRNA	zinc finger protein 3-like	0.236864	0.314664	0.933139
NW_017857060.1	2975741	2977513	-	LOC109422287	XM_019696958.1	mRNA	serine/threonine-protein phosphatase 2A regulatory subunit B'' subunit gamma-like	0.181132	0.444721	0.933139
NW_017857060.1	2977546	2978209	+	LOC109422291	XM_019696961.1	mRNA	uncharacterized LOC109422291	-0.22366	0.343173	0.933139
NW_017857060.1	2978171	3012873	-	LOC109422290	XM_019696960.1	mRNA	trafficking protein particle complex subunit 5-like	-0.185691	0.433146	0.933139
NW_017857060.1	3076782	3077607	-	LOC109422224	XR_002132931.1	ncRNA	uncharacterized LOC109422224	-0.123612	0.603611	0.933139
NW_017857060.1	3079161	3104884	-	LOC109422292	XM_019696962.1	mRNA	inositol-3-phosphate synthase	-0.0660139	0.782152	0.933139
NW_017857060.1	3138598	3138939	-	LOC109422225	XR_002132932.1	ncRNA	uncharacterized LOC109422225	-0.152276	0.521584	0.933139
NW_017856084.1	186666	243093	-	LOC109621307	XM_020077427.1	mRNA	uncharacterized LOC109621307	-0.118009	0.620241	0.933139
NW_017857060.1	3180914	3215987	-	LOC109422295	XM_019696968.1	mRNA	inositol polyphosphate multikinase-like%2C transcript variant X3	0.0678596	0.776208	0.933139
NW_017857060.1	3181424	3215987	-	LOC109422295	XM_019696966.1	mRNA	inositol polyphosphate multikinase-like%2C transcript variant X1	0.204165	0.387911	0.933139
NW_017857060.1	3196495	3197660	-	LOC109422205	XM_019696842.1	mRNA	hydroxyacyl-coenzyme A dehydrogenase%2C mitochondrial	0.260658	0.267013	0.933139
NW_017857060.1	3202772	3215464	-	LOC109422296	XM_019696970.1	mRNA	hydroxyacyl-coenzyme A dehydrogenase%2C mitochondrial-like	0.258818	0.270528	0.933139
NW_017857060.1	3217813	3218547	-	LOC109422226	XR_002132933.1	ncRNA	uncharacterized LOC109422226	-0.0941356	0.693021	0.933139
NW_017857060.1	3220143	3236284	+	LOC109422297	XM_019696971.2	mRNA	40S ribosomal protein S26	-0.221586	0.347783	0.933139
NW_017856084.1	273989	591675	+	LOC109418248	XM_020077428.1	mRNA	uncharacterized LOC109418248	0.421893	0.0639013	0.933139
NW_017857060.1	3285125	3286648	-	LOC109422300	XM_019696975.1	mRNA	PEST proteolytic signal-containing nuclear protein	-0.13259	0.577356	0.933139
NW_017857060.1	3295023	3297177	+	LOC109422301	XM_019696976.1	mRNA	CDK5RAP1-like protein	0.399009	0.0813769	0.933139
NW_017857060.1	3306221	3563596	-	LOC109422302	XM_019696977.1	mRNA	uncharacterized LOC109422302	-0.180978	0.445117	0.933139
NW_017857060.1	3476841	3485134	+	LOC109422207	XM_019696844.1	mRNA	uncharacterized LOC109422207	-0.274721	0.241115	0.933139
NW_017857060.1	3607204	3624215	-	LOC109422303	XM_019696978.1	mRNA	uncharacterized LOC109422303	0.347399	0.133413	0.933139
NW_017857060.1	3641806	3683383	+	LOC109422304	XM_019696979.1	mRNA	uncharacterized LOC109422304%2C transcript variant X1	0.42358	0.0627357	0.933139
NW_017856084.1	642376	658825	-	LOC109418258	XM_019692421.2	mRNA	importin subunit alpha	0.417376	0.0671033	0.933139
NW_017857060.1	3641815	3683383	+	LOC109422304	XM_019696980.1	mRNA	uncharacterized LOC109422304%2C transcript variant X2	0.195307	0.409264	0.933139
NW_017857060.1	3689798	3784654	-	LOC109422305	XM_019696984.1	mRNA	uncharacterized LOC109422305%2C transcript variant X4	-0.190284	0.421648	0.933139
NW_017857060.1	3689798	3784654	-	LOC109422305	XM_019696983.1	mRNA	uncharacterized LOC109422305%2C transcript variant X3	-0.168922	0.476502	0.933139
NW_017857060.1	3689798	3784654	-	LOC109422305	XM_019696981.1	mRNA	uncharacterized LOC109422305%2C transcript variant X1	-0.181721	0.443218	0.933139
NW_017857060.1	3689798	3784654	-	LOC109422305	XM_019696985.1	mRNA	uncharacterized LOC109422305%2C transcript variant X5	-0.137383	0.563544	0.933139
NW_017857060.1	3689798	3784654	-	LOC109422305	XM_019696982.1	mRNA	uncharacterized LOC109422305%2C transcript variant X2	-0.114458	0.630873	0.933139
NW_017857060.1	3824252	3824678	-	LOC109422230	XR_002132936.1	ncRNA	uncharacterized LOC109422230	-0.131632	0.580134	0.933139
NW_017857060.1	3877598	3897347	-	LOC109422308	XM_019696989.1	mRNA	DNA/RNA-binding protein KIN17-like	0.128001	0.590715	0.933139
NW_017857060.1	3898417	3902537	-	LOC109422306	XM_019696986.1	mRNA	zinc finger protein 62 homolog	0.379497	0.0988828	0.933139
NW_017856084.1	689611	718279	-	LOC109418267	XM_019692432.2	mRNA	uncharacterized LOC109418267	-0.255387	0.277154	0.933139
NW_017857060.1	3902648	3907247	+	LOC109422208	XM_019696845.1	mRNA	zinc finger protein 519-like	0.394385	0.0853004	0.933139
NW_017857060.1	3906788	3923186	+	LOC109422309	XM_019696990.1	mRNA	7-methylguanosine phosphate-specific 5'-nucleotidase-like	0.29064	0.213817	0.933139
NW_017857060.1	3923326	3925561	-	LOC109422307	XM_019696988.1	mRNA	zinc finger protein 782-like	0.314168	0.177341	0.933139
NW_017857060.1	3933362	3935331	+	LOC109422310	XM_019696991.1	mRNA	zinc finger protein 691-like	0.251494	0.284796	0.933139
NW_017857060.1	3969221	3970554	+	LOC109422231	XM_019696857.1	mRNA	leucine-rich repeat protein soc-2 homolog	-0.245706	0.296395	0.933139
NW_017857060.1	3981014	4015295	-	LOC109422311	XM_019696996.1	mRNA	uncharacterized LOC109422311%2C transcript variant X5	-0.144518	0.543257	0.933139
NW_017857060.1	3981014	4015295	-	LOC109422311	XM_019696992.1	mRNA	uncharacterized LOC109422311%2C transcript variant X1	-0.0710949	0.765817	0.933139
NW_017857060.1	3981014	4014120	-	LOC109422311	XM_019696994.1	mRNA	uncharacterized LOC109422311%2C transcript variant X3	-0.152649	0.520554	0.933139
NW_017857060.1	3981014	4013850	-	LOC109422311	XM_019696993.1	mRNA	uncharacterized LOC109422311%2C transcript variant X2	-0.094822	0.690888	0.933139
NW_017856084.1	748849	773932	+	LOC109622973	XM_020077429.1	mRNA	sodium channel protein Nach-like	-0.279576	0.232562	0.933139
NW_017857060.1	4001993	4002763	+	LOC109422209	XM_019696846.1	mRNA	uncharacterized LOC109422209	-0.306251	0.189106	0.933139
NW_017857060.1	4017630	4018410	-	LOC109422232	XR_002132937.1	ncRNA	uncharacterized LOC109422232	-0.101219	0.671121	0.933139
NW_017857060.1	4064020	4090236	+	LOC109422312	XM_019696997.1	mRNA	phospholipase D2-like	0.333316	0.150974	0.933139
NW_017857060.1	4435649	4813653	+	LOC109422313	XM_019696999.1	mRNA	zinc finger protein jing homolog%2C transcript variant X2	-0.135779	0.568151	0.933139
NW_017857060.1	4764288	4813653	+	LOC109422313	XM_019696998.1	mRNA	zinc finger protein jing homolog%2C transcript variant X1	-0.195588	0.408577	0.933139
NW_017857060.1	4765313	4813653	+	LOC109422313	XM_019697000.1	mRNA	zinc finger protein jing homolog%2C transcript variant X3	-0.0774751	0.74544	0.933139
NW_017857060.1	4850471	4852944	-	LOC109422314	XM_019697002.1	mRNA	heat shock protein 75 kDa%2C mitochondrial	-0.113932	0.632455	0.933139
NW_017857060.1	4887480	4888498	+	LOC109422210	XM_019696847.1	mRNA	peptide deformylase%2C mitochondrial	0.131441	0.58069	0.933139
NW_017856084.1	782806	796119	-	LOC109418278	XM_019692441.2	mRNA	translocation protein SEC62	-0.196533	0.40627	0.933139
NW_017857060.1	4893510	4894706	+	LOC109422211	XM_019696848.1	mRNA	uncharacterized LOC109422211	-0.24773	0.292307	0.933139
NW_017857060.1	4923396	4944167	+	LOC109422315	XM_019697003.1	mRNA	V-type proton ATPase 16 kDa proteolipid subunit	-0.30955	0.184141	0.933139
NW_017857060.1	4959094	4965231	-	LOC109422316	XM_019697004.1	mRNA	periodic tryptophan protein 2 homolog	-0.178392	0.451755	0.933139
NW_017857060.1	4968126	4969690	-	LOC109422317	XR_002132969.1	ncRNA	uncharacterized LOC109422317%2C transcript variant X1	0.185854	0.432736	0.933139
NW_017857060.1	4968490	4969685	-	LOC109422317	XR_002132970.2	ncRNA	uncharacterized LOC109422317%2C transcript variant X2	-0.105889	0.656819	0.933139
NW_017857060.1	4977525	4979089	-	LOC109422318	XR_002132971.1	ncRNA	uncharacterized LOC109422318%2C transcript variant X1	0.185854	0.432736	0.933139
NW_017857060.1	4977889	4979084	-	LOC109422318	XR_002132972.2	ncRNA	uncharacterized LOC109422318%2C transcript variant X2	-0.105889	0.656819	0.933139
NW_017857060.1	5010143	5152927	-	LOC109422319	XM_019697005.1	mRNA	glycine receptor subunit alpha-4-like	-0.130921	0.5822	0.933139
NW_017857060.1	5044344	5044595	-	LOC109422320	XR_002132973.1	ncRNA	uncharacterized LOC109422320	-0.0764994	0.748546	0.933139
NW_017856028.1	1186646	1187312	+	LOC109623010	XR_002202206.1	ncRNA	uncharacterized LOC109623010%2C transcript variant X2	-0.074148	0.756047	0.933139
NW_017856084.1	799481	807847	+	LOC109418286	XM_019692453.2	mRNA	zinc finger CCCH domain-containing protein 15 homolog	0.189299	0.424102	0.933139
NW_017857060.1	5278887	5311835	+	LOC109422322	XM_019697010.1	mRNA	elongation of very long chain fatty acids protein 4-like%2C transcript variant X4	-0.140316	0.555166	0.933139
NW_017857060.1	5279071	5311835	+	LOC109422322	XM_019697008.1	mRNA	elongation of very long chain fatty acids protein 4-like%2C transcript variant X2	-0.18996	0.422454	0.933139
NW_017857060.1	5279268	5311835	+	LOC109422322	XM_019697009.1	mRNA	elongation of very long chain fatty acids protein 4-like%2C transcript variant X3	-0.194322	0.411677	0.933139
NW_017857060.1	5312306	5316607	-	LOC109422321	XM_019697006.1	mRNA	dehydrogenase/reductase SDR family member 7-like	0.389821	0.0893087	0.933139
NW_017857060.1	5330276	5345244	+	LOC109422323	XM_019697012.1	mRNA	dehydrogenase/reductase SDR family member 7-like	-0.353896	0.125819	0.933139
NW_017857060.1	5356258	5386255	-	LOC109422324	XM_019697013.1	mRNA	chromatin-remodeling complex ATPase chain Iswi-like	0.128265	0.589943	0.933139
NW_017857060.1	5366723	5368791	+	LOC109422325	XR_002132974.1	ncRNA	uncharacterized LOC109422325	0.171763	0.469007	0.933139
NW_017857060.1	5386689	5387346	-	LOC109422233	XR_002132938.1	ncRNA	uncharacterized LOC109422233	-0.141804	0.550936	0.933139
NW_017857060.1	5395526	5413576	+	LOC109422326	XM_019697014.1	mRNA	chromatin-remodeling complex ATPase chain Iswi-like	0.410131	0.0724891	0.933139
NW_017857060.1	5431940	5434429	-	LOC109422328	XM_019697015.1	mRNA	WD repeat-containing protein 43-like	0.0837633	0.725515	0.933139
NW_017857060.1	5438165	5462012	+	LOC109422329	XM_019697016.1	mRNA	PHD and RING finger domain-containing protein 1-like	-0.11015	0.643869	0.933139
NW_017857060.1	5470290	5471604	+	LOC109422235	XR_002132944.1	ncRNA	uncharacterized LOC109422235%2C transcript variant X5	-0.157382	0.507545	0.933139
NW_017857060.1	5470500	5471604	+	LOC109422235	XR_002132943.1	ncRNA	uncharacterized LOC109422235%2C transcript variant X4	-0.157382	0.507545	0.933139
NW_017856084.1	812891	880360	-	LOC109418297	XM_020077420.1	mRNA	cyclin-Y-like protein 1%2C transcript variant X3	-0.120745	0.612098	0.933139
NW_017857060.1	5478412	5490996	+	LOC109422330	XM_019697018.1	mRNA	proton-coupled amino acid transporter-like protein CG1139%2C transcript variant X2	-0.0722772	0.76203	0.933139
NW_017857060.1	5478412	5490996	+	LOC109422330	XM_019697019.1	mRNA	proton-coupled amino acid transporter-like protein CG1139%2C transcript variant X3	0.318211	0.17153	0.933139
NW_017857060.1	5511379	5561177	-	LOC109422331	XM_019697020.1	mRNA	proton-coupled amino acid transporter-like protein pathetic	0.0749565	0.753465	0.933139
NW_017857060.1	5612829	5632670	+	LOC109422333	XM_019697021.1	mRNA	zinc transporter 9-like	0.275049	0.24053	0.933139
NW_017857060.1	5730077	5768652	+	LOC109422212	XM_019696849.1	mRNA	ALK tyrosine kinase receptor-like	-0.265684	0.257565	0.933139
NW_017856084.1	812891	880051	-	LOC109418297	XM_019692472.2	mRNA	cyclin-Y-like protein 1%2C transcript variant X2	-0.325754	0.161037	0.933139
NW_017857060.1	5798415	5925306	+	LOC109422335	XM_019697024.1	mRNA	calpain-A-like%2C transcript variant X2	-0.0722772	0.76203	0.933139
NW_017857060.1	5814719	5925306	+	LOC109422335	XM_019697027.1	mRNA	calpain-A-like%2C transcript variant X5	-0.0636398	0.789816	0.933139
NW_017857060.1	5814829	5925306	+	LOC109422335	XM_019697028.1	mRNA	calpain-A-like%2C transcript variant X6	-0.0659585	0.782331	0.933139
NW_017857060.1	5969838	5995043	+	LOC109422336	XM_019697033.1	mRNA	calpain-B-like%2C transcript variant X3	0.277021	0.237038	0.933139
NW_017857060.1	5969844	5995043	+	LOC109422336	XM_019697032.1	mRNA	calpain-B-like%2C transcript variant X2	0.211711	0.370224	0.933139
NW_017857060.1	5969844	5995043	+	LOC109422336	XM_019697034.1	mRNA	calpain-B-like%2C transcript variant X4	0.0950481	0.690186	0.933139
NW_017856084.1	854688	864525	-	LOC109418508	XM_019692716.1	mRNA	uncharacterized LOC109418508	-0.217603	0.356736	0.933139
NW_017857060.1	6023212	6049658	+	LOC109422337	XM_019697037.1	mRNA	calpain-B-like%2C transcript variant X3	0.145172	0.541415	0.933139
NW_017857060.1	6034708	6049658	+	LOC109422337	XM_019697036.1	mRNA	calpain-B-like%2C transcript variant X2	-0.133413	0.574976	0.933139
NW_017857060.1	6059246	6075166	+	LOC109422338	XM_019697038.1	mRNA	uncharacterized LOC109422338	0.454656	0.044006	0.933139
NW_017857060.1	6133702	6134948	-	LOC109422236	XR_002132945.1	ncRNA	uncharacterized LOC109422236	-0.139779	0.556695	0.933139
NW_017857060.1	6140779	6142879	+	LOC109422341	XM_019697041.1	mRNA	calpain-B-like	0.0758919	0.750482	0.933139
NW_017857060.1	6147066	6567558	+	LOC109422342	XM_019697065.1	mRNA	MAP/microtubule affinity-regulating kinase 3-like%2C transcript variant X23	0.0696216	0.770544	0.933139
NW_017856084.1	883136	919987	+	LOC109418365	XM_019692559.1	mRNA	mesoderm induction early response protein 1-like%2C transcript variant X1	0.244444	0.298962	0.933139
NW_017857060.1	6147073	6567558	+	LOC109422342	XM_019697068.1	mRNA	MAP/microtubule affinity-regulating kinase 3-like%2C transcript variant X25	-0.076774	0.747672	0.933139
NW_017857060.1	6157209	6567558	+	LOC109422342	XM_019697069.1	mRNA	MAP/microtubule affinity-regulating kinase 3-like%2C transcript variant X26	-0.14452	0.543253	0.933139
NW_017857060.1	6266223	6567558	+	LOC109422342	XM_019697057.1	mRNA	MAP/microtubule affinity-regulating kinase 3-like%2C transcript variant X15	-0.187963	0.427438	0.933139
NW_017857060.1	6389886	6567558	+	LOC109422342	XM_019697044.1	mRNA	MAP/microtubule affinity-regulating kinase 3-like%2C transcript variant X3	-0.124387	0.601326	0.933139
NW_017857060.1	6389886	6567558	+	LOC109422342	XM_019697045.1	mRNA	MAP/microtubule affinity-regulating kinase 3-like%2C transcript variant X4	-0.205493	0.384766	0.933139
NW_017856084.1	883136	919987	+	LOC109418365	XM_019692564.1	mRNA	mesoderm induction early response protein 1-like%2C transcript variant X2	-0.136627	0.565713	0.933139
NW_017857060.1	6389888	6567558	+	LOC109422342	XM_019697052.1	mRNA	MAP/microtubule affinity-regulating kinase 3-like%2C transcript variant X10	-0.192055	0.417259	0.933139
NW_017857060.1	6389888	6567558	+	LOC109422342	XM_019697048.1	mRNA	MAP/microtubule affinity-regulating kinase 3-like%2C transcript variant X7	-0.0888678	0.709463	0.933139
NW_017857060.1	6389890	6547142	+	LOC109422342	XM_019697063.1	mRNA	MAP/microtubule affinity-regulating kinase 3-like%2C transcript variant X21	-0.348124	0.13255	0.933139
NW_017857060.1	6389890	6547142	+	LOC109422342	XM_019697061.1	mRNA	MAP/microtubule affinity-regulating kinase 3-like%2C transcript variant X19	-0.152726	0.520341	0.933139
NW_017856084.1	906031	1371186	-	LOC109418311	XM_019692502.1	mRNA	calcium/calmodulin-dependent 3'%2C5'-cyclic nucleotide phosphodiesterase 1A-like%2C transcript variant X3	-0.223372	0.343809	0.933139
NW_017857060.1	6389892	6532011	+	LOC109422342	XM_019697064.1	mRNA	MAP/microtubule affinity-regulating kinase 3-like%2C transcript variant X22	0.278701	0.234089	0.933139
NW_017857060.1	6411305	6567558	+	LOC109422342	XM_019697054.1	mRNA	MAP/microtubule affinity-regulating kinase 3-like%2C transcript variant X12	-0.085227	0.7209	0.933139
NW_017857060.1	6411305	6567558	+	LOC109422342	XM_019697053.1	mRNA	MAP/microtubule affinity-regulating kinase 3-like%2C transcript variant X11	-0.140724	0.554005	0.933139
NW_017857060.1	6411305	6567558	+	LOC109422342	XM_019697055.1	mRNA	MAP/microtubule affinity-regulating kinase 3-like%2C transcript variant X13	-0.130888	0.582295	0.933139
NW_017857060.1	6343327	6343842	-	LOC109422347	XR_002132979.1	ncRNA	uncharacterized LOC109422347	0.18351	0.438665	0.933139
NW_017857060.1	6554411	6555360	-	LOC109422346	XR_002132978.1	ncRNA	uncharacterized LOC109422346	0.262653	0.263238	0.933139
NW_017857060.1	6592013	6629817	+	LOC109422348	XM_019697072.1	mRNA	neurotrimin-like	-0.257201	0.273639	0.933139
NW_017857060.1	6635932	6663187	-	LOC109422349	XM_019697074.1	mRNA	ell-associated factor Eaf%2C transcript variant X2	0.271998	0.245999	0.933139
NW_017856084.1	906031	1227568	-	LOC109418311	XM_019692493.1	mRNA	calcium/calmodulin-dependent 3'%2C5'-cyclic nucleotide phosphodiesterase 1A-like%2C transcript variant X2	-0.168968	0.476379	0.933139
NW_017857060.1	6635932	6663186	-	LOC109422349	XM_019697073.1	mRNA	ell-associated factor Eaf%2C transcript variant X1	-0.104684	0.660499	0.933139
NW_017857060.1	6669412	6697779	-	LOC109422351	XM_019697075.1	mRNA	desumoylating isopeptidase 2-like	0.130697	0.58285	0.933139
NW_017857060.1	6700365	6701761	+	LOC109422237	XR_002132946.1	ncRNA	uncharacterized LOC109422237	0.238101	0.312068	0.933139
NW_017857060.1	6720835	6721410	-	LOC109422238	XR_002132947.1	ncRNA	uncharacterized LOC109422238	0.0837311	0.725616	0.933139
NW_017857060.1	6724558	6725806	-	LOC109422352	XR_002132980.1	ncRNA	uncharacterized LOC109422352	-0.204633	0.386801	0.933139
NW_017857060.1	6742169	6762776	+	LOC109422353	XM_019697076.1	mRNA	RNA polymerase-associated protein Rtf1-like%2C transcript variant X1	-0.160699	0.498524	0.933139
NW_017857060.1	6742175	6762776	+	LOC109422353	XM_019697077.1	mRNA	RNA polymerase-associated protein Rtf1-like%2C transcript variant X2	-0.120794	0.611954	0.933139
NW_017857060.1	6749541	6750789	-	LOC109422354	XR_002132981.1	ncRNA	uncharacterized LOC109422354	-0.204633	0.386801	0.933139
NW_017857060.1	6768970	6770440	+	LOC109422213	XM_019696851.1	mRNA	uncharacterized LOC109422213	-0.082463	0.729621	0.933139
NW_017857060.1	6777052	6808792	+	LOC109422355	XM_019697079.1	mRNA	cofilin/actin-depolymerizing factor homolog%2C transcript variant X1	-0.239258	0.309653	0.933139
NW_017856084.1	906031	1227568	-	LOC109418311	XM_019692485.1	mRNA	calcium/calmodulin-dependent 3'%2C5'-cyclic nucleotide phosphodiesterase 1A-like%2C transcript variant X1	-0.14684	0.536729	0.933139
NW_017857060.1	6777455	6808792	+	LOC109422355	XM_019697081.1	mRNA	cofilin/actin-depolymerizing factor homolog%2C transcript variant X3	-0.177193	0.45485	0.933139
NW_017857060.1	6777455	6808792	+	LOC109422355	XM_019697080.1	mRNA	cofilin/actin-depolymerizing factor homolog%2C transcript variant X2	-0.187096	0.429613	0.933139
NW_017857060.1	6820391	7686674	+	LOC109422356	XM_019697091.1	mRNA	heterogeneous nuclear ribonucleoprotein L%2C transcript variant X9	0.177086	0.455128	0.933139
NW_017857060.1	6820391	7686674	+	LOC109422356	XM_019697089.1	mRNA	heterogeneous nuclear ribonucleoprotein L%2C transcript variant X7	0.101649	0.669798	0.933139
NW_017857060.1	6820391	7686674	+	LOC109422356	XM_019697092.1	mRNA	heterogeneous nuclear ribonucleoprotein L%2C transcript variant X10	0.250613	0.286543	0.933139
NW_017857060.1	6820391	7686674	+	LOC109422356	XM_019697093.1	mRNA	heterogeneous nuclear ribonucleoprotein L%2C transcript variant X11	0.121772	0.609054	0.933139
NW_017856028.1	1198601	1199206	-	LOC109409086	XR_002129913.2	ncRNA	uncharacterized LOC109409086	0.181598	0.443532	0.933139
NW_017857060.1	6820391	7686674	+	LOC109422356	XM_019697084.1	mRNA	heterogeneous nuclear ribonucleoprotein L%2C transcript variant X3	-0.143417	0.546367	0.933139
NW_017857060.1	6820725	7686674	+	LOC109422356	XM_019697085.1	mRNA	heterogeneous nuclear ribonucleoprotein L%2C transcript variant X4	0.451611	0.0456226	0.933139
NW_017857060.1	6855662	6855738	+	109422429	109422429	tRNA	tRNA-Thr	-0.105061	0.659347	0.933139
NW_017857060.1	7503926	7504657	-	LOC109422357	XR_002132982.1	ncRNA	uncharacterized LOC109422357	0.284541	0.224023	0.933139
NW_017857060.1	7717290	7861044	+	LOC109422358	XM_019697103.1	mRNA	trehalase-like%2C transcript variant X9	-0.108368	0.649273	0.933139
NW_017857060.1	7775086	7861044	+	LOC109422358	XM_019697102.1	mRNA	trehalase-like%2C transcript variant X8	0.45621	0.0431981	0.933139
NW_017857060.1	7795724	7861044	+	LOC109422358	XM_019697094.1	mRNA	trehalase-like%2C transcript variant X1	-0.070566	0.767513	0.933139
NW_017857060.1	7795725	7860612	+	LOC109422358	XM_019697095.1	mRNA	trehalase-like%2C transcript variant X2	0.332269	0.152339	0.933139
NW_017856084.1	1133963	1175646	+	LOC109418328	XM_019692523.1	mRNA	maltase 2-like%2C transcript variant X2	0.147234	0.535624	0.933139
NW_017857060.1	7810868	7861044	+	LOC109422358	XM_019697096.1	mRNA	trehalase-like%2C transcript variant X3	-0.0691542	0.772046	0.933139
NW_017857060.1	7810868	7861044	+	LOC109422358	XM_019697098.1	mRNA	trehalase-like%2C transcript variant X5	-0.0879807	0.712244	0.933139
NW_017857060.1	7893644	7914039	-	LOC109422360	XM_019697105.1	mRNA	zinc finger CCHC domain-containing protein 24-like%2C transcript variant X2	-0.339447	0.143141	0.933139
NW_017857060.1	7893644	7914039	-	LOC109422360	XM_019697104.1	mRNA	zinc finger CCHC domain-containing protein 24-like%2C transcript variant X1	-0.204976	0.385988	0.933139
NW_017857060.1	7914281	7924390	-	LOC109422361	XR_002132983.1	ncRNA	uncharacterized LOC109422361	-0.307299	0.187518	0.933139
NW_017857060.1	7953832	7955530	-	LOC109422363	XM_019697107.1	mRNA	uncharacterized LOC109422363	0.335795	0.147771	0.933139
NW_017857060.1	7990921	7992768	+	LOC109422364	XM_019697108.1	mRNA	ankyrin repeat%2C SAM and basic leucine zipper domain-containing protein 1-like	0.282923	0.226782	0.933139
NW_017856084.1	1134151	1175646	+	LOC109418328	XM_019692532.1	mRNA	maltase 2-like%2C transcript variant X3	0.136336	0.566548	0.933139
NW_017857060.1	8048166	8260498	-	LOC109422366	XM_019697112.1	mRNA	uncharacterized LOC109422366%2C transcript variant X2	-0.226884	0.336075	0.933139
NW_017857060.1	8143706	8145138	+	LOC109422367	XM_019697113.1	mRNA	uncharacterized LOC109422367	0.240604	0.306855	0.933139
NW_017857060.1	8155103	8165773	-	LOC109422368	XM_019697116.1	mRNA	glutathione S-transferase T2-like%2C transcript variant X3	0.133085	0.575924	0.933139
NW_017857060.1	8155103	8165773	-	LOC109422368	XM_019697114.1	mRNA	glutathione S-transferase T2-like%2C transcript variant X1	0.296651	0.204063	0.933139
NW_017857060.1	8277669	8297644	+	LOC109422370	XM_019697118.1	mRNA	uncharacterized LOC109422370	-0.0687563	0.773324	0.933139
NW_017857060.1	8297538	8315561	-	LOC109422371	XM_019697119.1	mRNA	protein crossbronx homolog	-0.31817	0.171588	0.933139
NW_017857060.1	8315838	8317813	+	LOC109422372	XM_019697120.1	mRNA	26S proteasome non-ATPase regulatory subunit 7%2C transcript variant X1	0.105434	0.658207	0.933139
NW_017856084.1	1134161	1175646	+	LOC109418328	XM_019692515.1	mRNA	maltase 2-like%2C transcript variant X1	-0.0930816	0.696301	0.933139
NW_017857060.1	8319038	8320175	+	LOC109422373	XM_019697122.1	mRNA	probable RNA-binding protein 18%2C transcript variant X1	0.29784	0.202169	0.933139
NW_017857060.1	8319038	8320020	+	LOC109422373	XM_019697123.1	mRNA	probable RNA-binding protein 18%2C transcript variant X2	0.103555	0.663951	0.933139
NW_017857060.1	8320108	8321619	-	LOC109422374	XM_019697124.1	mRNA	probable 28S ribosomal protein S25%2C mitochondrial	0.306248	0.189109	0.933139
NW_017857060.1	8327193	8327964	+	LOC109422239	XR_002132948.1	ncRNA	uncharacterized LOC109422239	-0.131581	0.580284	0.933139
NW_017857060.1	8338299	8338972	+	LOC109422240	XR_002132949.1	ncRNA	uncharacterized LOC109422240	-0.0988327	0.67847	0.933139
NW_017857060.1	8341276	8363121	+	LOC109422375	XM_019697127.1	mRNA	protein mahjong%2C transcript variant X2	0.0825302	0.729409	0.933139
NW_017856084.1	1195942	1197961	-	LOC109418348	XM_019692540.1	mRNA	maltase 1-like	-0.110258	0.643541	0.933139
NW_017857060.1	8341276	8356086	+	LOC109422375	XM_019697130.1	mRNA	protein mahjong%2C transcript variant X5	-0.070566	0.767513	0.933139
NW_017857060.1	8400565	8586024	+	LOC109422376	XM_019697137.1	mRNA	NAD kinase%2C transcript variant X7	0.248586	0.290589	0.933139
NW_017857060.1	8400565	8586024	+	LOC109422376	XM_019697138.1	mRNA	NAD kinase%2C transcript variant X8	0.255598	0.276744	0.933139
NW_017857060.1	8400565	8586024	+	LOC109422376	XM_019697139.1	mRNA	NAD kinase%2C transcript variant X9	0.110646	0.642366	0.933139
NW_017857060.1	8441339	8586024	+	LOC109422376	XM_019697141.1	mRNA	NAD kinase%2C transcript variant X11	-0.167156	0.48119	0.933139
NW_017857060.1	8466905	8586024	+	LOC109422376	XM_019697132.1	mRNA	NAD kinase%2C transcript variant X2	-0.182111	0.442224	0.933139
NW_017857060.1	8466905	8586024	+	LOC109422376	XM_019697133.1	mRNA	NAD kinase%2C transcript variant X3	-0.0690899	0.772252	0.933139
NW_017857060.1	8551263	8586024	+	LOC109422376	XM_019697142.1	mRNA	NAD kinase%2C transcript variant X12	-0.205848	0.383928	0.933139
NW_017857060.1	8558894	8586024	+	LOC109422376	XM_019697136.1	mRNA	NAD kinase%2C transcript variant X6	-0.102954	0.665794	0.933139
NW_017857060.1	8528757	8529624	-	LOC109422377	XM_019697143.1	mRNA	uncharacterized LOC109422377	-0.131697	0.579946	0.933139
NW_017857060.1	8642545	8643838	-	LOC109422242	XM_019696859.2	mRNA	phosphatidylinositol N-acetylglucosaminyltransferase subunit Q-like	-0.115799	0.62685	0.933139
NW_017857060.1	8653836	8653908	-	109422427	109422427	tRNA	tRNA-Phe	-0.0783215	0.742749	0.933139
NW_017857060.1	8715296	8897069	-	LOC109422378	XM_019697144.1	mRNA	phospholipase A1-like	-0.132655	0.577168	0.933139
NW_017857060.1	9008694	9008766	-	109422428	109422428	tRNA	tRNA-Phe	-0.0723083	0.76193	0.933139
NW_017857060.1	9008803	9066282	-	LOC109422379	XM_019697146.1	mRNA	lysozyme-like	-0.211529	0.370644	0.933139
NW_017856084.1	1266447	1268454	+	LOC109418355	XM_019692551.1	mRNA	maltase 1-like	-0.0904735	0.704438	0.933139
NW_017857060.1	9082758	9085433	-	LOC109422380	XM_019697147.1	mRNA	mini-chromosome maintenance complex-binding protein-like	0.406132	0.0755966	0.933139
NW_017857060.1	9092700	9093256	+	LOC109422243	XR_002132950.1	ncRNA	uncharacterized LOC109422243	-0.260653	0.267024	0.933139
NW_017857060.1	9099194	9099997	+	LOC109422381	XR_002132986.1	ncRNA	uncharacterized LOC109422381	-0.265348	0.25819	0.933139
NW_017857060.1	9100140	9141462	+	LOC109422215	XM_019696853.1	mRNA	alpha-protein kinase 1-like	-0.235336	0.317888	0.933139
NW_017857060.1	9147996	9156924	+	LOC109422382	XM_019697148.2	mRNA	protein argonaute-2	-0.249419	0.288922	0.933139
NW_017857060.1	9170125	9191877	-	LOC109422383	XM_019697149.1	mRNA	putative uncharacterized protein DDB_G0277255	0.0658069	0.78282	0.933139
NW_017857060.1	9204798	9209751	-	LOC109422384	XR_002132987.1	ncRNA	uncharacterized LOC109422384	-0.0646323	0.78661	0.933139
NW_017857060.1	9213203	9214114	+	LOC109422246	XR_002132953.2	ncRNA	uncharacterized LOC109422246	0.39394	0.0856852	0.933139
NW_017856084.1	1996640	1997354	+	LOC109418437	XR_002132100.1	ncRNA	uncharacterized LOC109418437	-0.150194	0.52736	0.933139
NW_017857060.1	9236609	9238066	+	LOC109422385	XM_019697151.1	mRNA	FGFR1 oncogene partner 2 homolog%2C transcript variant X2	0.286076	0.221425	0.933139
NW_017857060.1	9245187	9247217	+	LOC109422386	XM_019697153.1	mRNA	ubiquitin carboxyl-terminal hydrolase nonstop	0.145318	0.541005	0.933139
NW_017857060.1	9267000	9268666	-	LOC109422387	XM_019697154.1	mRNA	uncharacterized LOC109422387	0.358418	0.120719	0.933139
NW_017857060.1	9274771	9493628	+	LOC109422388	XM_019697155.1	mRNA	calcium-transporting ATPase type 2C member 1-like%2C transcript variant X1	0.213492	0.366117	0.933139
NW_017857060.1	9274771	9493073	+	LOC109422388	XM_019697160.1	mRNA	calcium-transporting ATPase type 2C member 1-like%2C transcript variant X6	-0.180347	0.446731	0.933139
NW_017857060.1	9274771	9493073	+	LOC109422388	XM_019697162.1	mRNA	calcium-transporting ATPase type 2C member 1-like%2C transcript variant X7	-0.0724328	0.761532	0.933139
NW_017857060.1	9291125	9493073	+	LOC109422388	XM_019697159.1	mRNA	calcium-transporting ATPase type 2C member 1-like%2C transcript variant X5	-0.309381	0.184393	0.933139
NW_017857060.1	9438279	9493073	+	LOC109422388	XM_019697158.1	mRNA	calcium-transporting ATPase type 2C member 1-like%2C transcript variant X4	-0.0656087	0.783459	0.933139
NW_017856084.1	2070063	2070665	+	LOC109418442	XR_002132102.1	ncRNA	uncharacterized LOC109418442	-0.093267	0.695723	0.933139
NW_017857060.1	9456821	9457492	-	LOC109422390	XM_019697164.1	mRNA	uncharacterized LOC109422390	-0.0861107	0.718119	0.933139
NW_017857060.1	9467565	9468323	+	LOC109422389	XM_019697163.1	mRNA	mantle protein-like	-0.0831074	0.727585	0.933139
NW_017857060.1	9517247	9606624	-	LOC109422391	XM_019697167.1	mRNA	sprouty-related%2C EVH1 domain-containing protein 2-like%2C transcript variant X3	-0.249207	0.289346	0.933139
NW_017857060.1	9517247	9606236	-	LOC109422391	XM_019697170.1	mRNA	sprouty-related%2C EVH1 domain-containing protein 2-like%2C transcript variant X6	-0.215392	0.361764	0.933139
NW_017857060.1	9517247	9605523	-	LOC109422391	XM_019697168.1	mRNA	sprouty-related%2C EVH1 domain-containing protein 2-like%2C transcript variant X4	-0.18007	0.447442	0.933139
NW_017857060.1	9517247	9605519	-	LOC109422391	XM_019697165.1	mRNA	sprouty-related%2C EVH1 domain-containing protein 2-like%2C transcript variant X1	-0.0696948	0.770309	0.933139
NW_017857060.1	9517247	9605481	-	LOC109422391	XM_019697169.1	mRNA	sprouty-related%2C EVH1 domain-containing protein 2-like%2C transcript variant X5	-0.280923	0.230226	0.933139
NW_017857060.1	9529459	9605521	-	LOC109422391	XM_019697166.1	mRNA	sprouty-related%2C EVH1 domain-containing protein 2-like%2C transcript variant X2	0.134213	0.572662	0.933139
NW_017857060.1	9629336	9653106	-	LOC109422393	XM_019697171.1	mRNA	probable RNA methyltransferase bin3	0.169102	0.476025	0.933139
NW_017856084.1	2077015	2077786	+	LOC109418429	XR_002132098.1	ncRNA	uncharacterized LOC109418429	0.335215	0.148516	0.933139
NW_017857060.1	9654473	9657078	+	LOC109422394	XR_002132988.1	ncRNA	uncharacterized LOC109422394	-0.233278	0.32226	0.933139
NW_017857060.1	9671590	9678713	-	LOC109422395	XM_019697172.1	mRNA	H/ACA ribonucleoprotein complex subunit 4-like	0.222166	0.34649	0.933139
NW_017857060.1	9707555	9709340	-	LOC109422397	XM_019697175.1	mRNA	nuclear inhibitor of protein phosphatase 1-like	-0.0780183	0.743712	0.933139
NW_017857060.1	9729901	9746737	+	LOC109422398	XM_019697176.1	mRNA	possible lysine-specific histone demethylase 1-like	0.128644	0.588836	0.933139
NW_017857060.1	9748974	9751140	+	LOC109422400	XM_019697182.1	mRNA	gastrula zinc finger protein XlCGF52.1	0.272639	0.244843	0.933139
NW_017857060.1	9751064	9761135	-	LOC109422399	XM_019697181.1	mRNA	synaptojanin-1-like%2C transcript variant X5	-0.071686	0.763923	0.933139
NW_017857060.1	9751064	9761034	-	LOC109422399	XM_019697178.1	mRNA	synaptojanin-1-like%2C transcript variant X2	0.381186	0.097268	0.933139
NW_017856028.1	1215729	1234071	+	LOC109622971	XM_020077426.1	mRNA	endochitinase-like	-0.0711644	0.765594	0.933139
NW_017856084.1	2165198	2226851	+	LOC109418542	XM_019692752.1	mRNA	cuticle protein 19.8-like	-0.10937	0.64623	0.933139
NW_017857060.1	9751064	9760898	-	LOC109422399	XM_019697180.1	mRNA	synaptojanin-1-like%2C transcript variant X4	0.308363	0.185917	0.933139
NW_017857060.1	9780926	9799392	+	LOC109422402	XM_019697185.1	mRNA	protein transport protein Sec31A-like%2C transcript variant X3	-0.135497	0.568963	0.933139
NW_017857060.1	9780926	9799164	+	LOC109422402	XM_019697186.1	mRNA	protein transport protein Sec31A-like%2C transcript variant X4	-0.289426	0.215823	0.933139
NW_017857060.1	9808313	9810168	-	LOC109422403	XM_019697188.1	mRNA	bcl-2-related ovarian killer protein-like	0.293848	0.208573	0.933139
NW_017857060.1	9822885	9957734	-	LOC109422405	XM_019697195.1	mRNA	bcl-2-related ovarian killer protein-like%2C transcript variant X6	-0.077125	0.746554	0.933139
NW_017857060.1	9822885	9957734	-	LOC109422405	XM_019697192.1	mRNA	bcl-2-related ovarian killer protein-like%2C transcript variant X3	-0.0696948	0.770309	0.933139
NW_017857060.1	9822885	9957734	-	LOC109422405	XM_019697194.1	mRNA	bcl-2-related ovarian killer protein-like%2C transcript variant X5	-0.189947	0.422486	0.933139
NW_017856084.1	2282103	2287951	+	LOC109418551	XM_019692762.1	mRNA	uncharacterized LOC109418551	-0.0996447	0.675966	0.933139
NW_017857060.1	9822885	9957734	-	LOC109422405	XM_019697190.1	mRNA	bcl-2-related ovarian killer protein-like%2C transcript variant X1	-0.111911	0.638543	0.933139
NW_017857060.1	9853067	9861507	-	LOC109422404	XM_019697189.1	mRNA	uncharacterized LOC109422404	-0.115898	0.626555	0.933139
NW_017857060.1	10025951	10358627	-	LOC109422408	XM_019697204.1	mRNA	ice-structuring glycoprotein-like%2C transcript variant X7	-0.235415	0.317722	0.933139
NW_017857060.1	10025951	10358627	-	LOC109422408	XM_019697203.1	mRNA	ice-structuring glycoprotein-like%2C transcript variant X6	-0.216281	0.359738	0.933139
NW_017857060.1	10025951	10358627	-	LOC109422408	XM_019697202.1	mRNA	ice-structuring glycoprotein-like%2C transcript variant X5	-0.17177	0.46899	0.933139
NW_017857060.1	10025951	10358627	-	LOC109422408	XM_019697201.1	mRNA	ice-structuring glycoprotein-like%2C transcript variant X4	-0.162346	0.494073	0.933139
NW_017857060.1	10025951	10358627	-	LOC109422408	XM_019697198.1	mRNA	ice-structuring glycoprotein-like%2C transcript variant X2	-0.158995	0.503149	0.933139
NW_017856084.1	2307411	2495003	-	LOC109418447	XM_019692668.1	mRNA	zinc finger protein chinmo-like%2C transcript variant X4	0.223864	0.342721	0.933139
NW_017857060.1	10781608	11025439	-	LOC109422409	XR_002132989.1	ncRNA	uncharacterized LOC109422409	-0.28328	0.226172	0.933139
NW_017857060.1	10789505	10790718	-	LOC109422410	XR_002132990.1	ncRNA	uncharacterized LOC109422410	-0.095847	0.687707	0.933139
NW_017857060.1	11100942	11163708	-	LOC109422247	XR_002132954.1	ncRNA	uncharacterized LOC109422247	-0.222265	0.346268	0.933139
NW_017857060.1	11314891	11316054	-	LOC109422248	XM_019696862.1	mRNA	peritrophin-44-like	-0.114053	0.63209	0.933139
NW_017857060.1	11563257	11586803	-	LOC109422411	XM_019697205.1	mRNA	odorant receptor 43a-like	0.264517	0.259739	0.933139
NW_017857060.1	11614286	11634289	+	LOC109422414	XM_019697206.1	mRNA	uncharacterized LOC109422414	-0.104156	0.662111	0.933139
NW_017857060.1	11651033	11692941	+	LOC109422416	XM_019697207.1	mRNA	triple functional domain protein%2C transcript variant X1	-0.0807222	0.73513	0.933139
NW_017857060.1	11651039	11692941	+	LOC109422416	XM_019697208.1	mRNA	triple functional domain protein%2C transcript variant X2	-0.198323	0.401923	0.933139
NW_017856084.1	2307411	2495002	-	LOC109418447	XM_019692641.1	mRNA	zinc finger protein chinmo-like%2C transcript variant X1	-0.232075	0.324834	0.933139
NW_017857060.1	11724053	11734650	+	LOC109422418	XM_019697212.1	mRNA	uncharacterized LOC109422418%2C transcript variant X2	-0.0637522	0.789452	0.933139
NW_017857060.1	11746968	11763617	+	LOC109422419	XM_019697214.1	mRNA	uncharacterized LOC109422419%2C transcript variant X1	-0.0714371	0.76472	0.933139
NW_017857060.1	11774946	11779258	-	LOC109422420	XM_019697216.1	mRNA	WD repeat-containing protein 35-like	-0.233302	0.322209	0.933139
NW_017857060.1	11794948	11817257	-	LOC109422424	XM_019697219.1	mRNA	protein yippee-like CG15309%2C transcript variant X1	-0.122998	0.605425	0.933139
NW_017857060.1	11794948	11803000	-	LOC109422424	XM_019697220.1	mRNA	protein yippee-like CG15309%2C transcript variant X2	-0.289367	0.215922	0.933139
NW_017856084.1	2308151	2495001	-	LOC109418447	XM_019692659.1	mRNA	zinc finger protein chinmo-like%2C transcript variant X3	0.391533	0.087789	0.933139
NW_017857060.1	12131663	12153374	-	LOC109422425	XM_019697225.1	mRNA	zinc finger protein 665-like%2C transcript variant X4	-0.0675394	0.777239	0.933139
NW_017857060.1	12131663	12153374	-	LOC109422425	XM_019697224.1	mRNA	zinc finger protein 665-like%2C transcript variant X3	-0.138024	0.561707	0.933139
NW_017857060.1	12131663	12153374	-	LOC109422425	XM_019697222.1	mRNA	zinc finger protein 665-like%2C transcript variant X2	-0.224169	0.342045	0.933139
NW_017857060.1	12131663	12153374	-	LOC109422425	XM_019697221.1	mRNA	zinc finger protein 665-like%2C transcript variant X1	-0.0724328	0.761532	0.933139
NW_017857061.1	122723	138893	+	LOC109422441	XM_019697228.1	mRNA	ADP-ribosylation factor-binding protein GGA2	0.463483	0.039568	0.933139
NW_017857061.1	188941	239279	-	LOC109422442	XM_019697229.1	mRNA	uncharacterized LOC109422442%2C transcript variant X1	-0.242464	0.303016	0.933139
NW_017857061.1	188941	239279	-	LOC109422442	XM_019697230.1	mRNA	uncharacterized LOC109422442%2C transcript variant X2	0.171194	0.470504	0.933139
NW_017857061.1	327440	346971	-	LOC109422444	XM_019697232.1	mRNA	uncharacterized LOC109422444	0.0962845	0.686351	0.933139
NW_017857061.1	405036	435371	-	LOC109422445	XM_019697233.1	mRNA	protein FAM117B	0.420227	0.0650683	0.933139
NW_017857061.1	442436	443010	+	LOC109422435	XR_002132993.1	ncRNA	uncharacterized LOC109422435	-0.0904668	0.704459	0.933139
NW_017857061.1	457887	485152	+	LOC109422448	XM_019697235.1	mRNA	uncharacterized LOC109422448%2C transcript variant X2	-0.188542	0.425991	0.933139
NW_017857061.1	493447	516101	-	LOC109422449	XM_019697237.1	mRNA	juvenile hormone esterase-like	-0.0984481	0.679658	0.933139
NW_017857061.1	532080	533018	-	LOC109422436	XR_002132994.1	ncRNA	uncharacterized LOC109422436	0.321458	0.166957	0.933139
NW_017857061.1	811880	812176	+	LOC109422439	XR_002132997.1	ncRNA	uncharacterized LOC109422439	-0.0722772	0.76203	0.933139
NW_017856085.1	17475	171718	+	LOC109418573	XM_019692788.1	mRNA	fasciclin-1	-0.103851	0.663044	0.933139
NW_017857061.1	922912	923422	-	LOC109422437	XR_002132995.1	ncRNA	uncharacterized LOC109422437	-0.239914	0.308288	0.933139
NW_017857061.1	930799	931309	-	LOC109422438	XR_002132996.1	ncRNA	uncharacterized LOC109422438	-0.239914	0.308288	0.933139
NW_017857061.1	1075044	1185663	+	LOC109422450	XM_019697238.1	mRNA	uncharacterized LOC109422450%2C transcript variant X1	-0.235563	0.317408	0.933139
NW_017857061.1	1075044	1185663	+	LOC109422450	XM_019697239.1	mRNA	uncharacterized LOC109422450%2C transcript variant X2	-0.216709	0.358766	0.933139
NW_017857062.1	159748	160147	+	LOC109422452	XR_002132999.1	ncRNA	uncharacterized LOC109422452	-0.070566	0.767513	0.933139
NW_017857062.1	174859	175877	+	LOC109422451	XM_019697240.1	mRNA	uncharacterized LOC109422451	0.1209	0.611639	0.933139
NW_017857064.1	50320	107018	+	LOC109422466	XM_019697247.1	mRNA	uncharacterized LOC109422466%2C transcript variant X1	0.108353	0.649318	0.933139
NW_017857064.1	50320	107003	+	LOC109422466	XM_019697248.1	mRNA	uncharacterized LOC109422466%2C transcript variant X2	-0.341085	0.141098	0.933139
NW_017857064.1	101253	102942	-	LOC109422465	XM_019697246.1	mRNA	uncharacterized LOC109422465	-0.224196	0.341987	0.933139
NW_017856085.1	32593	33742	+	LOC109418585	XR_002132138.1	ncRNA	uncharacterized LOC109418585	-0.175045	0.460425	0.933139
NW_017857064.1	106513	117093	+	LOC109422455	XM_019697242.1	mRNA	uncharacterized LOC109422455	0.214829	0.36305	0.933139
NW_017857064.1	154639	164711	-	LOC109422457	XM_019697243.1	mRNA	uncharacterized LOC109422457	-0.288645	0.21712	0.933139
NW_017857064.1	251334	252315	+	LOC109422459	XR_002133000.1	ncRNA	uncharacterized LOC109422459	-0.141894	0.550679	0.933139
NW_017857064.1	371735	470132	+	LOC109422469	XM_019697251.1	mRNA	F-box/WD repeat-containing protein 7-like%2C transcript variant X2	0.135844	0.567962	0.933139
NW_017857064.1	371735	470132	+	LOC109422469	XM_019697253.1	mRNA	F-box/WD repeat-containing protein 7-like%2C transcript variant X3	0.0760431	0.75	0.933139
NW_017857064.1	371735	470132	+	LOC109422469	XM_019697254.1	mRNA	F-box/WD repeat-containing protein 7-like%2C transcript variant X4	0.160108	0.500128	0.933139
NW_017857064.1	371735	470132	+	LOC109422469	XM_019697255.1	mRNA	F-box/WD repeat-containing protein 7-like%2C transcript variant X5	0.4104	0.0722837	0.933139
NW_017857064.1	371735	452120	+	LOC109422469	XM_019697256.1	mRNA	F-box/WD repeat-containing protein 7-like%2C transcript variant X6	-0.12541	0.598314	0.933139
NW_017856085.1	199217	215393	+	LOC109418592	XM_019692801.1	mRNA	PHD finger protein 14-like	0.11138	0.640147	0.933139
NW_017857064.1	469227	470472	-	LOC109422473	XM_019697261.1	mRNA	PQ-loop repeat-containing protein 3%2C transcript variant X2	-0.329998	0.155334	0.933139
NW_017857064.1	469711	471080	-	LOC109422473	XM_019697260.1	mRNA	PQ-loop repeat-containing protein 3%2C transcript variant X1	0.308063	0.186368	0.933139
NW_017857064.1	476130	478115	+	LOC109422472	XM_019697259.1	mRNA	uncharacterized LOC109422472	-0.257495	0.273071	0.933139
NW_017857064.1	478179	495757	-	LOC109422470	XM_019697258.1	mRNA	NF-X1-type zinc finger protein NFXL1%2C transcript variant X2	0.228226	0.333148	0.933139
NW_017857064.1	501487	521453	+	LOC109422475	XM_019697262.1	mRNA	protein ABHD16A-like	-0.169034	0.476204	0.933139
NW_017857064.1	537665	593442	-	LOC109422476	XM_019697265.1	mRNA	type 1 phosphatidylinositol 4%2C5-bisphosphate 4-phosphatase-like%2C transcript variant X3	0.36771	0.110705	0.933139
NW_017857064.1	537665	593442	-	LOC109422476	XM_019697264.1	mRNA	type 1 phosphatidylinositol 4%2C5-bisphosphate 4-phosphatase-like%2C transcript variant X2	0.0760859	0.749863	0.933139
NW_017857064.1	537665	593442	-	LOC109422476	XM_019697263.1	mRNA	type 1 phosphatidylinositol 4%2C5-bisphosphate 4-phosphatase-like%2C transcript variant X1	0.104061	0.662402	0.933139
NW_017857064.1	566774	567413	+	LOC109422477	XR_002133006.1	ncRNA	uncharacterized LOC109422477	0.316982	0.173283	0.933139
NW_017856085.1	215492	217306	-	LOC109418604	XM_019692810.1	mRNA	60S ribosomal export protein NMD3	-0.143264	0.546798	0.933139
NW_017857064.1	595183	596712	+	LOC109422478	XM_019697267.1	mRNA	zinc finger matrin-type protein 2	0.0805799	0.735582	0.933139
NW_017857064.1	600220	601150	+	LOC109422460	XR_002133001.1	ncRNA	uncharacterized LOC109422460%2C transcript variant X1	-0.14921	0.530102	0.933139
NW_017857064.1	608220	622469	-	LOC109422479	XM_019697268.1	mRNA	CTL-like protein 1	-0.176112	0.457651	0.933139
NW_017857064.1	622835	624617	+	LOC109422480	XM_019697269.1	mRNA	ribosome biogenesis protein BRX1 homolog	0.243973	0.299923	0.933139
NW_017857064.1	624950	626367	-	LOC109422481	XM_019697270.1	mRNA	uncharacterized LOC109422481	0.0728126	0.760316	0.933139
NW_017857064.1	644136	645339	+	LOC109422483	XM_019697271.1	mRNA	probable tRNA N6-adenosine threonylcarbamoyltransferase	0.141476	0.551867	0.933139
NW_017857064.1	649908	653738	+	LOC109422461	XR_002133003.1	ncRNA	uncharacterized LOC109422461	-0.0699408	0.769519	0.933139
NW_017856028.1	1241990	1243788	+	LOC109622974	XM_020077430.1	mRNA	endochitinase-like	0.0834853	0.726392	0.933139
NW_017857064.1	663525	1170058	-	LOC109422486	XM_019697274.1	mRNA	DNA N6-methyl adenine demethylase-like%2C transcript variant X2	-0.138065	0.561591	0.933139
NW_017857064.1	663525	1170058	-	LOC109422486	XM_019697273.1	mRNA	DNA N6-methyl adenine demethylase-like%2C transcript variant X1	-0.247139	0.293498	0.933139
NW_017857064.1	779860	780888	-	LOC109422487	XR_002133008.1	ncRNA	uncharacterized LOC109422487	0.418357	0.0663977	0.933139
NW_017857064.1	780922	782086	+	LOC109422489	XR_002133010.1	ncRNA	uncharacterized LOC109422489	0.0977844	0.681709	0.933139
NW_017857064.1	1337964	1387609	-	LOC109422490	XM_019697276.1	mRNA	protein spaetzle 5-like%2C transcript variant X1	-0.176244	0.457308	0.933139
NW_017857064.1	1410330	1468213	-	LOC109422491	XM_019697282.1	mRNA	phosphatidate cytidylyltransferase%2C photoreceptor-specific-like%2C transcript variant X5	0.22523	0.339706	0.933139
NW_017857064.1	1410330	1468213	-	LOC109422491	XM_019697280.1	mRNA	phosphatidate cytidylyltransferase%2C photoreceptor-specific-like%2C transcript variant X3	-0.311499	0.181249	0.933139
NW_017856085.1	307936	333827	+	LOC109418647	XM_019692876.1	mRNA	ras-interacting protein RIP3-like%2C transcript variant X2	-0.17988	0.447929	0.933139
NW_017857064.1	1410330	1468213	-	LOC109422491	XM_019697281.1	mRNA	phosphatidate cytidylyltransferase%2C photoreceptor-specific-like%2C transcript variant X4	0.15537	0.513057	0.933139
NW_017857064.1	1410330	1467836	-	LOC109422491	XM_019697278.1	mRNA	phosphatidate cytidylyltransferase%2C photoreceptor-specific-like%2C transcript variant X1	-0.139737	0.556814	0.933139
NW_017857064.1	1410330	1467836	-	LOC109422491	XM_019697279.1	mRNA	phosphatidate cytidylyltransferase%2C photoreceptor-specific-like%2C transcript variant X2	-0.133363	0.575118	0.933139
NW_017857064.1	1423513	1431532	+	LOC109422493	XM_019697283.1	mRNA	uncharacterized LOC109422493	0.381701	0.096779	0.933139
NW_017857064.1	1474795	1475527	-	LOC109422463	XR_002133005.1	ncRNA	uncharacterized LOC109422463	0.198686	0.401044	0.933139
NW_017857064.1	1491960	1596141	-	LOC109422494	XM_019697286.1	mRNA	uncharacterized LOC109422494%2C transcript variant X4	0.348786	0.131766	0.933139
NW_017857064.1	1491960	1596141	-	LOC109422494	XM_019697285.1	mRNA	uncharacterized LOC109422494%2C transcript variant X2	-0.0640539	0.788477	0.933139
NW_017857064.1	1491960	1594295	-	LOC109422494	XM_019697284.1	mRNA	uncharacterized LOC109422494%2C transcript variant X1	0.155235	0.513427	0.933139
NW_017856085.1	307936	333827	+	LOC109418647	XM_019692868.1	mRNA	ras-interacting protein RIP3-like%2C transcript variant X1	-0.203425	0.389672	0.933139
NW_017857064.1	1498709	1499621	+	LOC109422495	XR_002133013.1	ncRNA	uncharacterized LOC109422495	-0.216513	0.359209	0.933139
NW_017857064.1	1608386	1609408	+	LOC109422464	XM_019697245.1	mRNA	fas-associated death domain protein-like	-0.19033	0.421535	0.933139
NW_017857064.1	1616181	1633372	-	LOC109422496	XM_019697288.1	mRNA	eukaryotic translation initiation factor 4E-like%2C transcript variant X1	0.200591	0.396452	0.933139
NW_017857064.1	1636588	1949437	-	LOC109422497	XM_019697301.1	mRNA	four and a half LIM domains protein 2%2C transcript variant X9	-0.157036	0.508493	0.933139
NW_017857064.1	1636588	1868507	-	LOC109422497	XM_019697300.1	mRNA	four and a half LIM domains protein 2%2C transcript variant X8	-0.140753	0.55392	0.933139
NW_017857064.1	1636588	1811772	-	LOC109422497	XM_019697303.1	mRNA	four and a half LIM domains protein 2%2C transcript variant X11	-0.151741	0.523066	0.933139
NW_017857064.1	1636588	1776052	-	LOC109422497	XM_019697298.1	mRNA	four and a half LIM domains protein 2%2C transcript variant X6	-0.0666662	0.78005	0.933139
NW_017857064.1	1636588	1699444	-	LOC109422497	XM_019697302.1	mRNA	four and a half LIM domains protein 2%2C transcript variant X10	-0.120787	0.611975	0.933139
NW_017856085.1	309122	333827	+	LOC109418647	XM_019692881.1	mRNA	ras-interacting protein RIP3-like%2C transcript variant X3	-0.203853	0.388653	0.933139
NW_017857064.1	1772574	1812195	-	LOC109422497	XM_019697293.1	mRNA	four and a half LIM domains protein 2%2C transcript variant X4	-0.0895217	0.707415	0.933139
NW_017857064.1	1772574	1812195	-	LOC109422497	XM_019697291.1	mRNA	four and a half LIM domains protein 2%2C transcript variant X2	-0.0671809	0.778393	0.933139
NW_017857064.1	2036217	2037356	+	LOC109422501	XR_002133016.1	ncRNA	uncharacterized LOC109422501	0.333451	0.150798	0.933139
NW_017857064.1	2036544	2139851	-	LOC109422502	XR_002133017.1	ncRNA	uncharacterized LOC109422502	-0.243045	0.301825	0.933139
NW_017857064.1	2044271	2060082	-	LOC109422500	XM_019697305.1	mRNA	cylicin-1-like%2C transcript variant X1	-0.150157	0.527465	0.933139
NW_017856085.1	360626	389236	+	LOC109418620	XM_019692835.1	mRNA	uncharacterized LOC109418620%2C transcript variant X1	-0.0899954	0.705933	0.933139
NW_017857064.1	2044271	2060082	-	LOC109422500	XM_019697308.1	mRNA	cylicin-1-like%2C transcript variant X3	-0.165152	0.486538	0.933139
NW_017857064.1	2327579	2506114	+	LOC109422503	XR_002133018.1	ncRNA	uncharacterized LOC109422503	-0.201361	0.394602	0.933139
NW_017857064.1	2530654	2531575	-	LOC109422505	XM_019697310.1	mRNA	uncharacterized LOC109422505	-0.199374	0.399381	0.933139
NW_017857064.1	2542983	2543898	-	LOC109422504	XM_019697309.1	mRNA	uncharacterized LOC109422504	-0.105614	0.657655	0.933139
NW_017857064.1	2545948	2790179	-	LOC109422509	XM_019697316.1	mRNA	HIV Tat-specific factor 1 homolog	0.13656	0.565907	0.933139
NW_017857064.1	2585035	2586007	+	LOC109422507	XM_019697314.1	mRNA	uncharacterized LOC109422507	-0.0696948	0.770309	0.933139
NW_017857064.1	2664737	2771657	+	LOC109422506	XM_019697311.1	mRNA	uncharacterized LOC109422506%2C transcript variant X1	-0.159538	0.501675	0.933139
NW_017856085.1	360626	389236	+	LOC109418620	XM_019692856.1	mRNA	uncharacterized LOC109418620%2C transcript variant X4	0.0827903	0.728587	0.933139
NW_017857064.1	2664737	2771657	+	LOC109422506	XM_019697313.1	mRNA	uncharacterized LOC109422506%2C transcript variant X2	-0.352043	0.127953	0.933139
NW_017857065.1	167168	168301	+	LOC109422512	XM_019697317.1	mRNA	transcription factor SPT20 homolog	-0.115121	0.628884	0.933139
NW_017857065.1	253266	253999	-	LOC109422570	XR_002133041.1	ncRNA	uncharacterized LOC109422570	-0.0724328	0.761532	0.933139
NW_017857065.1	274416	360549	+	LOC109422513	XM_019697318.1	mRNA	uncharacterized LOC109422513	-0.153815	0.517334	0.933139
NW_017857065.1	299334	299405	-	109422759	109422759	tRNA	tRNA-Ala	-0.104173	0.662059	0.933139
NW_017857065.1	476966	478171	-	LOC109422514	XM_019697320.1	mRNA	spindle assembly checkpoint component MAD1-like	-0.116858	0.62368	0.933139
NW_017856085.1	360626	389236	+	LOC109418620	XM_019692843.1	mRNA	uncharacterized LOC109418620%2C transcript variant X2	-0.137759	0.562466	0.933139
NW_017857065.1	600213	601147	-	LOC109422543	XR_002133022.1	ncRNA	uncharacterized LOC109422543	0.375942	0.102347	0.933139
NW_017857065.1	756484	757369	+	LOC109422515	XM_019697321.1	mRNA	uncharacterized LOC109422515	0.190439	0.421265	0.933139
NW_017857065.1	793349	793850	-	LOC109622976	XR_002202192.1	ncRNA	uncharacterized LOC109622976	-0.225752	0.338557	0.933139
NW_017857065.1	810064	811283	-	LOC109422572	XR_002133043.1	ncRNA	uncharacterized LOC109422572	-0.217338	0.357337	0.933139
NW_017857065.1	849501	861965	+	LOC109422574	XR_002133045.1	ncRNA	uncharacterized LOC109422574	-0.303142	0.193866	0.933139
NW_017857065.1	967395	968565	-	LOC109422516	XM_019697322.1	mRNA	transcription factor bye1-like	-0.104129	0.662195	0.933139
NW_017857065.1	968843	969409	-	LOC109422545	XR_002133024.1	ncRNA	uncharacterized LOC109422545	-0.163986	0.489663	0.933139
NW_017856085.1	360626	389236	+	LOC109418620	XM_019692851.1	mRNA	uncharacterized LOC109418620%2C transcript variant X3	-0.139731	0.556832	0.933139
NW_017857065.1	1378785	1386054	+	LOC109422578	XM_019697374.1	mRNA	mediator of RNA polymerase II transcription subunit 29-like%2C transcript variant X2	-0.219137	0.353272	0.933139
NW_017857065.1	1392044	1424242	-	LOC109422576	XM_019697367.1	mRNA	facilitated trehalose transporter Tret1%2C transcript variant X4	-0.142068	0.550185	0.933139
NW_017857065.1	1392044	1424242	-	LOC109422576	XM_019697364.1	mRNA	facilitated trehalose transporter Tret1%2C transcript variant X2	-0.108392	0.649199	0.933139
NW_017857065.1	1392044	1423666	-	LOC109422576	XM_019697365.1	mRNA	facilitated trehalose transporter Tret1%2C transcript variant X3	-0.0907651	0.703527	0.933139
NW_017857065.1	1392044	1413808	-	LOC109422576	XM_019697368.1	mRNA	facilitated trehalose transporter Tret1%2C transcript variant X5	0.29679	0.203839	0.933139
NW_017857065.1	1450418	1494155	+	LOC109422577	XM_019697372.1	mRNA	phosphatidylserine decarboxylase proenzyme%2C mitochondrial-like%2C transcript variant X4	-0.103076	0.66542	0.933139
NW_017856085.1	404746	405290	+	LOC109418760	XR_002132174.1	ncRNA	uncharacterized LOC109418760	-0.188436	0.426254	0.933139
NW_017857065.1	1468734	1494155	+	LOC109422577	XM_019697370.1	mRNA	phosphatidylserine decarboxylase proenzyme%2C mitochondrial-like%2C transcript variant X2	-0.102072	0.668498	0.933139
NW_017857065.1	1494513	1670178	-	LOC109422581	XM_019697377.1	mRNA	GATA-binding factor A-like%2C transcript variant X3	-0.166037	0.484171	0.933139
NW_017857065.1	1494513	1670177	-	LOC109422581	XM_019697375.1	mRNA	GATA-binding factor A-like%2C transcript variant X1	-0.148165	0.533018	0.933139
NW_017857065.1	1494513	1670175	-	LOC109422581	XM_019697378.1	mRNA	GATA-binding factor A-like%2C transcript variant X4	-0.191806	0.417874	0.933139
NW_017857065.1	1494513	1530111	-	LOC109422581	XM_019697376.1	mRNA	GATA-binding factor A-like%2C transcript variant X2	0.111524	0.639713	0.933139
NW_017857065.1	1598545	1600541	+	LOC109422582	XM_019697380.1	mRNA	trypsin alpha-3-like	0.0796709	0.738464	0.933139
NW_017857065.1	1762112	1823769	-	LOC109422584	XM_019697384.1	mRNA	trans-acting T-cell-specific transcription factor GATA-3-like%2C transcript variant X3	-0.126827	0.594155	0.933139
NW_017857065.1	1762112	1823765	-	LOC109422584	XM_019697386.1	mRNA	trans-acting T-cell-specific transcription factor GATA-3-like%2C transcript variant X5	-0.0686588	0.773638	0.933139
NW_017856085.1	421538	433561	+	LOC109418727	XM_019692962.1	mRNA	uncharacterized LOC109418727	-0.232332	0.324284	0.933139
NW_017857065.1	1762112	1813626	-	LOC109422584	XM_019697387.1	mRNA	trans-acting T-cell-specific transcription factor GATA-3-like%2C transcript variant X6	-0.199705	0.398583	0.933139
NW_017857065.1	1762112	1813626	-	LOC109422584	XM_019697382.1	mRNA	trans-acting T-cell-specific transcription factor GATA-3-like%2C transcript variant X1	-0.213244	0.366687	0.933139
NW_017857065.1	1762112	1813626	-	LOC109422584	XM_019697385.1	mRNA	trans-acting T-cell-specific transcription factor GATA-3-like%2C transcript variant X4	-0.124815	0.600065	0.933139
NW_017857065.1	1762112	1813626	-	LOC109422584	XM_019697383.1	mRNA	trans-acting T-cell-specific transcription factor GATA-3-like%2C transcript variant X2	-0.268708	0.251983	0.933139
NW_017857065.1	1840856	1944727	-	LOC109422583	XM_019697381.1	mRNA	box A-binding factor	0.353682	0.126064	0.933139
NW_017857065.1	1945780	1996228	+	LOC109422585	XM_019697388.1	mRNA	diamine acetyltransferase 2-like	-0.362646	0.116086	0.933139
NW_017857065.1	2011574	2012408	+	LOC109422588	XM_019697390.1	mRNA	uncharacterized LOC109422588	-0.0719505	0.763076	0.933139
NW_017857065.1	2012295	2036774	-	LOC109422587	XM_019697389.1	mRNA	zinc finger protein 771-like	0.251649	0.284489	0.933139
NW_017857065.1	2037344	2045035	+	LOC109422589	XM_019697391.1	mRNA	trafficking protein particle complex subunit 10-like	0.0998046	0.675473	0.933139
NW_017857065.1	2053025	2053874	+	LOC109422591	XM_019697395.1	mRNA	uncharacterized LOC109422591	-0.176419	0.456856	0.933139
NW_017856028.1	1253002	1254555	+	LOC109623014	XM_020077471.1	mRNA	endochitinase-like	-0.213353	0.366437	0.933139
NW_017856085.1	467023	609169	+	LOC109418672	XM_019692889.1	mRNA	uncharacterized LOC109418672	-0.243501	0.300889	0.933139
NW_017857065.1	2076030	2077314	+	LOC109422592	XM_019697396.1	mRNA	mediator of RNA polymerase II transcription subunit 21	0.432839	0.0566202	0.933139
NW_017857065.1	2105328	2106176	+	LOC109422594	XM_019697398.1	mRNA	cytochrome b-c1 complex subunit 6%2C mitochondrial-like	-0.161455	0.496478	0.933139
NW_017857065.1	2123895	2199977	-	LOC109422595	XM_019697399.1	mRNA	rabankyrin-5-like%2C transcript variant X1	0.0853554	0.720496	0.933139
NW_017857065.1	2141310	2190268	+	LOC109422597	XM_019697402.1	mRNA	uncharacterized LOC109422597%2C transcript variant X2	-0.121017	0.611291	0.933139
NW_017857065.1	2173574	2190268	+	LOC109422597	XM_019697403.1	mRNA	uncharacterized LOC109422597%2C transcript variant X3	-0.0980751	0.68081	0.933139
NW_017856085.1	631387	654218	+	LOC109418763	XM_019692991.1	mRNA	glycine receptor subunit alpha-2-like	-0.0956842	0.688212	0.933139
NW_017857065.1	2212750	2261430	-	LOC109422598	XM_019697404.1	mRNA	calcium/calmodulin-dependent protein kinase kinase 1-like	0.111208	0.640667	0.933139
NW_017857065.1	2433974	2434571	+	LOC109422601	XR_002133049.1	ncRNA	uncharacterized LOC109422601	0.156871	0.508943	0.933139
NW_017857065.1	2507876	2508229	+	LOC109422602	XR_002133050.1	ncRNA	uncharacterized LOC109422602	-0.127036	0.59354	0.933139
NW_017857065.1	2758998	2776016	-	LOC109422604	XM_019697407.1	mRNA	ubiquitin-conjugating enzyme E2 G1-like%2C transcript variant X2	-0.260066	0.268142	0.933139
NW_017857065.1	2759002	2776016	-	LOC109422604	XM_019697406.1	mRNA	ubiquitin-conjugating enzyme E2 G1-like%2C transcript variant X1	-0.232786	0.323312	0.933139
NW_017857065.1	2880380	2882434	+	LOC109422607	XM_019697413.1	mRNA	cell cycle checkpoint protein RAD1-like%2C transcript variant X3	-0.122062	0.608194	0.933139
NW_017856085.1	689392	689924	+	LOC109418770	XR_002132175.2	ncRNA	uncharacterized LOC109418770	-0.181398	0.444041	0.933139
NW_017857065.1	2880737	2882434	+	LOC109422607	XM_019697411.1	mRNA	cell cycle checkpoint protein RAD1-like%2C transcript variant X1	0.0945723	0.691664	0.933139
NW_017857065.1	2788252	2803758	-	LOC109422605	XM_019697410.1	mRNA	WD repeat-containing and planar cell polarity effector protein fritz-like%2C transcript variant X3	-0.0837804	0.72546	0.933139
NW_017857065.1	2788252	2803758	-	LOC109422605	XM_019697409.1	mRNA	WD repeat-containing and planar cell polarity effector protein fritz-like%2C transcript variant X2	0.0755439	0.751591	0.933139
NW_017857065.1	2816786	2869104	-	LOC109422608	XM_019697415.1	mRNA	3'-5' ssDNA/RNA exonuclease TatD-like	-0.235199	0.318178	0.933139
NW_017857065.1	2880189	2881257	+	LOC109422518	XM_019697324.1	mRNA	zinc finger SWIM domain-containing protein 7-like	0.14741	0.535131	0.933139
NW_017857065.1	2887512	2888581	-	LOC109422611	XM_019697418.1	mRNA	RNA-binding protein 7	0.134363	0.57223	0.933139
NW_017857065.1	2888697	2903959	+	LOC109422610	XM_019697417.1	mRNA	fibrous sheath CABYR-binding protein-like	0.180618	0.446038	0.933139
NW_017857065.1	2917839	2919620	-	LOC109422612	XM_019697419.1	mRNA	uncharacterized LOC109422612	0.395905	0.083996	0.933139
NW_017856085.1	727525	728876	+	LOC109418777	XM_019693010.1	mRNA	mucin-5AC-like%2C transcript variant X1	0.187475	0.428661	0.933139
NW_017857065.1	2921152	2958406	+	LOC109422613	XM_019697424.1	mRNA	ubiquitin carboxyl-terminal hydrolase 20-like%2C transcript variant X4	-0.114464	0.630857	0.933139
NW_017857065.1	2921154	2956463	+	LOC109422613	XM_019697426.1	mRNA	ubiquitin carboxyl-terminal hydrolase 20-like%2C transcript variant X6	-0.135665	0.568479	0.933139
NW_017857065.1	2921156	2958406	+	LOC109422613	XM_019697425.1	mRNA	ubiquitin carboxyl-terminal hydrolase 20-like%2C transcript variant X5	0.0718697	0.763334	0.933139
NW_017857065.1	2921156	2958406	+	LOC109422613	XM_019697421.1	mRNA	ubiquitin carboxyl-terminal hydrolase 20-like%2C transcript variant X2	-0.141543	0.551676	0.933139
NW_017857065.1	2928283	2958406	+	LOC109422613	XM_019697422.1	mRNA	ubiquitin carboxyl-terminal hydrolase 20-like%2C transcript variant X3	0.238789	0.31063	0.933139
NW_017857065.1	2986634	3096822	+	LOC109422614	XM_019697428.1	mRNA	influenza virus NS1A-binding protein-like%2C transcript variant X2	0.247642	0.292483	0.933139
NW_017857065.1	3053395	3096822	+	LOC109422614	XM_019697427.1	mRNA	influenza virus NS1A-binding protein-like%2C transcript variant X1	-0.0865787	0.716647	0.933139
NW_017857065.1	2990328	2991044	-	LOC109422615	XR_002133052.1	ncRNA	uncharacterized LOC109422615	-0.183511	0.438661	0.933139
NW_017857065.1	3004441	3006495	-	LOC109422519	XM_019697325.1	mRNA	uncharacterized LOC109422519	-0.118125	0.619896	0.933139
NW_017857065.1	3097956	3099759	-	LOC109422616	XR_002133054.1	ncRNA	uncharacterized LOC109422616%2C transcript variant X2	-0.241356	0.3053	0.933139
NW_017857065.1	3097956	3099759	-	LOC109422616	XR_002133053.1	ncRNA	uncharacterized LOC109422616%2C transcript variant X1	-0.0976995	0.681971	0.933139
NW_017857065.1	3138654	3210408	+	LOC109422619	XM_019697432.1	mRNA	USP6 N-terminal-like protein%2C transcript variant X3	0.463353	0.0396305	0.933139
NW_017857065.1	3138657	3210408	+	LOC109422619	XM_019697433.1	mRNA	USP6 N-terminal-like protein%2C transcript variant X4	-0.0710813	0.765861	0.933139
NW_017857065.1	3138793	3210408	+	LOC109422619	XM_019697439.1	mRNA	USP6 N-terminal-like protein%2C transcript variant X9	0.308832	0.185213	0.933139
NW_017857065.1	3140160	3210408	+	LOC109422619	XM_019697434.1	mRNA	USP6 N-terminal-like protein%2C transcript variant X5	0.077847	0.744257	0.933139
NW_017857065.1	3140200	3210408	+	LOC109422619	XM_019697430.1	mRNA	USP6 N-terminal-like protein%2C transcript variant X1	0.35186	0.128164	0.933139
NW_017857065.1	3140200	3210408	+	LOC109422619	XM_019697431.1	mRNA	USP6 N-terminal-like protein%2C transcript variant X2	-0.147439	0.535048	0.933139
NW_017856085.1	735109	1066761	+	LOC109418683	XM_019692908.1	mRNA	netrin-B%2C transcript variant X2	-0.225546	0.33901	0.933139
NW_017857065.1	3140200	3197995	+	LOC109422619	XM_019697440.1	mRNA	USP6 N-terminal-like protein%2C transcript variant X10	-0.229553	0.330268	0.933139
NW_017857065.1	3140200	3197995	+	LOC109422619	XM_019697441.1	mRNA	USP6 N-terminal-like protein%2C transcript variant X11	0.112939	0.635443	0.933139
NW_017857065.1	3140206	3210408	+	LOC109422619	XM_019697436.1	mRNA	USP6 N-terminal-like protein%2C transcript variant X6	0.428038	0.0597315	0.933139
NW_017857065.1	3198120	3199174	+	LOC109422620	XM_019697442.1	mRNA	uncharacterized LOC109422620	-0.102643	0.666747	0.933139
NW_017857065.1	3210445	3221738	-	LOC109422617	XM_019697429.1	mRNA	EF-hand domain-containing family member C2-like	-0.105389	0.658345	0.933139
NW_017857065.1	3233022	3235464	-	LOC109422621	XM_019697444.1	mRNA	thioredoxin%2C mitochondrial-like%2C transcript variant X2	-0.0760901	0.74985	0.933139
NW_017857065.1	3244013	3252927	+	LOC109422623	XM_019697445.1	mRNA	persulfide dioxygenase ETHE1%2C mitochondrial%2C transcript variant X1	-0.0871774	0.714766	0.933139
NW_017857065.1	3244019	3252927	+	LOC109422623	XM_019697446.1	mRNA	persulfide dioxygenase ETHE1%2C mitochondrial%2C transcript variant X2	-0.0973038	0.683195	0.933139
NW_017857065.1	3244019	3252927	+	LOC109422623	XM_019697447.1	mRNA	persulfide dioxygenase ETHE1%2C mitochondrial%2C transcript variant X3	0.292406	0.210919	0.933139
NW_017856085.1	735109	1066761	+	LOC109418683	XM_019692917.1	mRNA	netrin-B%2C transcript variant X3	-0.118521	0.618715	0.933139
NW_017857065.1	3261127	3262533	+	LOC109422624	XM_019697448.1	mRNA	tetratricopeptide repeat protein 1-like%2C transcript variant X1	-0.0696948	0.770309	0.933139
NW_017857065.1	3261133	3262529	+	LOC109422624	XM_019697450.1	mRNA	tetratricopeptide repeat protein 1-like%2C transcript variant X2	0.364312	0.114295	0.933139
NW_017857065.1	3367112	3368229	-	LOC109422522	XM_019697327.1	mRNA	uncharacterized LOC109422522	-0.101179	0.671243	0.933139
NW_017857065.1	3405361	3406853	-	LOC109422625	XR_002133055.1	ncRNA	uncharacterized LOC109422625	0.11014	0.643898	0.933139
NW_017857065.1	3408266	3408991	-	LOC109422524	XM_019697328.1	mRNA	uncharacterized LOC109422524	-0.0920983	0.699365	0.933139
NW_017857065.1	3446146	3447263	-	LOC109422546	XM_019697346.1	mRNA	A-kinase anchor protein 14	-0.107886	0.650735	0.933139
NW_017857065.1	3578686	3579602	-	LOC109422525	XM_019697329.1	mRNA	uncharacterized LOC109422525	-0.172974	0.465832	0.933139
NW_017857065.1	3600228	3600579	+	LOC109422567	XR_002133038.1	ncRNA	uncharacterized LOC109422567	-0.131752	0.579787	0.933139
NW_017856085.1	735109	1066761	+	LOC109418683	XM_019692898.1	mRNA	netrin-B%2C transcript variant X1	-0.306397	0.188884	0.933139
NW_017857065.1	3701862	3702840	-	LOC109422627	XR_002133057.1	ncRNA	uncharacterized LOC109422627	-0.230533	0.328151	0.933139
NW_017857065.1	3788018	3788723	-	LOC109422626	XR_002133056.1	ncRNA	uncharacterized LOC109422626	-0.12305	0.605273	0.933139
NW_017857065.1	3858333	3884837	-	LOC109422526	XM_019697330.1	mRNA	neuropeptide SIFamide receptor-like	-0.123178	0.604893	0.933139
NW_017857065.1	4012933	4014582	-	LOC109422527	XM_019697331.1	mRNA	uncharacterized LOC109422527	-0.092264	0.698848	0.933139
NW_017857065.1	4072773	4089251	+	LOC109422628	XM_019697451.1	mRNA	probable fatty acid-binding protein	-0.0868671	0.715741	0.933139
NW_017857065.1	4102126	4134545	+	LOC109422629	XM_019697453.1	mRNA	putative tricarboxylate transport protein%2C mitochondrial%2C transcript variant X2	0.363831	0.11481	0.933139
NW_017857065.1	4138937	4177634	-	LOC109422630	XM_019697454.1	mRNA	protein piccolo%2C transcript variant X1	-0.0920674	0.699461	0.933139
NW_017857065.1	4138937	4177078	-	LOC109422630	XM_019697455.1	mRNA	protein piccolo%2C transcript variant X2	0.290034	0.214817	0.933139
NW_017857065.1	4193507	4214001	-	LOC109422632	XM_019697456.1	mRNA	tetraspanin-33-like	0.0708158	0.766712	0.933139
NW_017856085.1	735109	1066761	+	LOC109418683	XM_019692925.1	mRNA	netrin-B%2C transcript variant X4	-0.117408	0.622037	0.933139
NW_017857065.1	4218326	4229072	+	LOC109422633	XM_019697461.1	mRNA	mediator of RNA polymerase II transcription subunit 31-like%2C transcript variant X4	-0.124032	0.602372	0.933139
NW_017857065.1	4218400	4229072	+	LOC109422633	XM_019697462.1	mRNA	mediator of RNA polymerase II transcription subunit 31-like%2C transcript variant X5	0.314673	0.176608	0.933139
NW_017857065.1	4218405	4229072	+	LOC109422633	XM_019697457.1	mRNA	mediator of RNA polymerase II transcription subunit 31-like%2C transcript variant X1	0.0766887	0.747943	0.933139
NW_017857065.1	4218598	4229072	+	LOC109422633	XM_019697460.1	mRNA	mediator of RNA polymerase II transcription subunit 31-like%2C transcript variant X3	-0.17148	0.46975	0.933139
NW_017857065.1	4289414	4293995	+	LOC109422635	XM_019697464.1	mRNA	uncharacterized LOC109422635%2C transcript variant X2	-0.222184	0.346449	0.933139
NW_017857065.1	4290131	4293995	+	LOC109422635	XM_019697463.1	mRNA	uncharacterized LOC109422635%2C transcript variant X1	-0.0902041	0.70528	0.933139
NW_017857065.1	4363448	4423520	-	LOC109422637	XM_019697466.1	mRNA	uncharacterized LOC109422637	-0.189474	0.423665	0.933139
NW_017857065.1	4443039	4463042	-	LOC109422636	XM_019697465.1	mRNA	structure-specific endonuclease subunit SLX1 homolog	0.279417	0.232839	0.933139
NW_017857065.1	4463175	4482621	+	LOC109422638	XM_019697468.1	mRNA	DDB1- and CUL4-associated factor 12%2C transcript variant X1	0.445473	0.04902	0.933139
NW_017857065.1	4557775	4803258	-	LOC109422639	XM_019697469.1	mRNA	SH2B adapter protein 2%2C transcript variant X1	-0.198568	0.40133	0.933139
NW_017857065.1	4558869	4803256	-	LOC109422639	XM_019697471.1	mRNA	SH2B adapter protein 2%2C transcript variant X3	-0.130249	0.584156	0.933139
NW_017857065.1	4724639	4803256	-	LOC109422639	XM_019697470.1	mRNA	SH2B adapter protein 2%2C transcript variant X2	0.174008	0.463127	0.933139
NW_017857065.1	4806936	5034018	-	LOC109422641	XM_019697482.1	mRNA	signal peptide peptidase-like 3%2C transcript variant X10	-0.151192	0.52459	0.933139
NW_017857065.1	4806936	5034018	-	LOC109422641	XM_019697481.1	mRNA	signal peptide peptidase-like 3%2C transcript variant X9	-0.0925267	0.698029	0.933139
NW_017857065.1	4806936	5034018	-	LOC109422641	XM_019697477.1	mRNA	signal peptide peptidase-like 3%2C transcript variant X5	-0.210536	0.372948	0.933139
NW_017857065.1	4806936	5034018	-	LOC109422641	XM_019697472.1	mRNA	signal peptide peptidase-like 3%2C transcript variant X1	-0.110783	0.641951	0.933139
NW_017857065.1	4806936	5034018	-	LOC109422641	XM_019697480.1	mRNA	signal peptide peptidase-like 3%2C transcript variant X8	-0.100828	0.672323	0.933139
NW_017855998.1	1105426	1197006	-	LOC109419223	XR_002132387.1	ncRNA	uncharacterized LOC109419223	-0.32109	0.167472	0.933139
NW_017856028.1	1264248	1266329	+	LOC109409073	XM_020077431.1	mRNA	endochitinase-like	0.220697	0.34977	0.933139
NW_017857065.1	4806936	5034018	-	LOC109422641	XM_019697473.1	mRNA	signal peptide peptidase-like 3%2C transcript variant X2	-0.194626	0.41093	0.933139
NW_017857065.1	4806936	5034018	-	LOC109422641	XM_019697474.1	mRNA	signal peptide peptidase-like 3%2C transcript variant X3	-0.160205	0.499863	0.933139
NW_017857065.1	4825790	4826720	+	LOC109422644	XR_002133059.1	ncRNA	uncharacterized LOC109422644	-0.127868	0.591104	0.933139
NW_017857065.1	4830572	4845900	+	LOC109422642	XM_019697483.1	mRNA	solute carrier family 25 member 44-like	0.123788	0.603092	0.933139
NW_017857065.1	4924562	4942374	+	LOC109422643	XM_019697484.1	mRNA	fatty acid hydroxylase domain-containing protein 2-like%2C transcript variant X1	-0.0855572	0.71986	0.933139
NW_017857065.1	4951487	4965950	+	LOC109422643	XM_019697487.1	mRNA	fatty acid hydroxylase domain-containing protein 2-like%2C transcript variant X3	-0.135339	0.569417	0.933139
NW_017856085.1	1117520	1118903	-	LOC109418739	XM_019692969.1	mRNA	putative odorant receptor 83c	-0.140153	0.55563	0.933139
NW_017857065.1	5069374	5071630	+	LOC109422646	XM_019697489.1	mRNA	short-chain specific acyl-CoA dehydrogenase%2C mitochondrial-like	-0.344087	0.137406	0.933139
NW_017857065.1	5088143	5122556	+	LOC109422647	XM_019697490.1	mRNA	TBC1 domain family member 10A-like	0.398068	0.0821646	0.933139
NW_017857065.1	5145000	5151730	-	LOC109422529	XM_019697333.1	mRNA	uncharacterized LOC109422529	-0.156833	0.509047	0.933139
NW_017857065.1	5151809	5153265	+	LOC109422530	XM_019697334.1	mRNA	uncharacterized LOC109422530	0.211124	0.371584	0.933139
NW_017857065.1	5160080	5176207	-	LOC109422648	XM_019697491.1	mRNA	N-acetylglucosaminyl-phosphatidylinositol de-N-acetylase-like	0.233106	0.322629	0.933139
NW_017857065.1	5206935	5227687	+	LOC109422649	XM_019697492.1	mRNA	phagocyte signaling-impaired protein%2C transcript variant X1	0.126423	0.59534	0.933139
NW_017857065.1	5206936	5227687	+	LOC109422649	XM_019697493.1	mRNA	phagocyte signaling-impaired protein%2C transcript variant X2	0.295824	0.205387	0.933139
NW_017857065.1	5237181	5321673	+	LOC109422650	XM_019697496.1	mRNA	phosphatidylinositol transfer protein alpha isoform-like%2C transcript variant X2	-0.408821	0.0734968	0.933139
NW_017856085.1	1237718	1239755	+	LOC109418750	XM_019692978.1	mRNA	uncharacterized LOC109418750	0.0988063	0.678552	0.933139
NW_017857065.1	5330305	5350734	-	LOC109422651	XM_019697497.1	mRNA	cryptochrome-1	-0.202663	0.391488	0.933139
NW_017857065.1	5371511	5429862	+	LOC109422652	XM_019697498.1	mRNA	ubiquitin-conjugating enzyme E2 Q2-like%2C transcript variant X1	0.207892	0.379118	0.933139
NW_017857065.1	5371511	5429862	+	LOC109422652	XM_019697499.1	mRNA	ubiquitin-conjugating enzyme E2 Q2-like%2C transcript variant X2	0.262852	0.262862	0.933139
NW_017857065.1	5380645	5429862	+	LOC109422652	XM_019697501.1	mRNA	ubiquitin-conjugating enzyme E2 Q2-like%2C transcript variant X4	-0.193346	0.414075	0.933139
NW_017857065.1	5441913	5443460	+	LOC109422653	XR_002133060.1	ncRNA	uncharacterized LOC109422653	-0.450015	0.046488	0.933139
NW_017857065.1	5446977	5451610	-	LOC109422654	XR_002133061.1	ncRNA	uncharacterized LOC109422654	-0.101022	0.671726	0.933139
NW_017857065.1	5459066	5465773	-	LOC109422548	XR_002133027.1	ncRNA	uncharacterized LOC109422548%2C transcript variant X2	0.215557	0.361387	0.933139
NW_017857065.1	5469478	5472400	-	LOC109422655	XM_019697503.1	mRNA	uncharacterized LOC109422655	0.183588	0.438466	0.933139
NW_017856085.1	1240138	1244453	-	LOC109418707	XM_019692948.1	mRNA	uncharacterized LOC109418707	-0.0915859	0.700963	0.933139
NW_017857065.1	5611875	5612990	-	LOC109422549	XM_019697348.1	mRNA	homeobox protein Hox-B4-like	-0.161409	0.496604	0.933139
NW_017857065.1	5665075	5717936	+	LOC109422656	XM_019697504.1	mRNA	prostaglandin E2 receptor EP4 subtype-like%2C transcript variant X1	-0.108341	0.649353	0.933139
NW_017857065.1	5763498	5767318	+	LOC109422658	XM_019697507.1	mRNA	uncharacterized LOC109422658%2C transcript variant X1	-0.135992	0.567539	0.933139
NW_017857065.1	5764420	5767318	+	LOC109422658	XM_019697508.1	mRNA	uncharacterized LOC109422658%2C transcript variant X2	0.117621	0.6214	0.933139
NW_017857065.1	5910781	5992844	-	LOC109422660	XM_019697514.1	mRNA	carboxypeptidase D	0.366751	0.11171	0.933139
NW_017857065.1	6015245	6026675	+	LOC109422662	XM_019697517.1	mRNA	WW domain-containing protein tag-325-like%2C transcript variant X1	-0.129301	0.586918	0.933139
NW_017857065.1	6015249	6026675	+	LOC109422662	XM_019697518.1	mRNA	WW domain-containing protein tag-325-like%2C transcript variant X2	-0.173968	0.463231	0.933139
NW_017857065.1	6026610	6032655	-	LOC109422661	XM_019697516.1	mRNA	cytochrome P450 4d8-like	0.247968	0.291829	0.933139
NW_017857065.1	6062562	6066947	-	LOC109422533	XM_019697336.1	mRNA	uncharacterized LOC109422533	-0.100972	0.671881	0.933139
NW_017857065.1	6078810	6101977	+	LOC109422664	XM_019697521.1	mRNA	cytochrome P450 4d1-like	-0.0854367	0.72024	0.933139
NW_017857065.1	6114525	6185739	-	LOC109422534	XM_019697337.1	mRNA	uncharacterized LOC109422534	-0.134147	0.572854	0.933139
NW_017857065.1	6195096	6220368	+	LOC109422665	XM_019697523.1	mRNA	cytochrome P450 4d2-like%2C transcript variant X2	-0.148891	0.530992	0.933139
NW_017857065.1	6220366	6243504	-	LOC109422666	XM_019697524.1	mRNA	putative Dol-P-Glc:Glc(2)Man(9)GlcNAc(2)-PP-Dol alpha-1%2C2-glucosyltransferase	0.154232	0.516185	0.933139
NW_017857065.1	6243915	6254820	+	LOC109422669	XM_019697526.1	mRNA	uncharacterized LOC109422669%2C transcript variant X1	0.259356	0.269496	0.933139
NW_017857065.1	6244108	6254820	+	LOC109422669	XM_019697528.1	mRNA	uncharacterized LOC109422669%2C transcript variant X2	-0.0720997	0.762598	0.933139
NW_017857065.1	6263118	6313923	-	LOC109422670	XM_019697529.1	mRNA	protein FAM188B2-like	-0.0649043	0.785732	0.933139
NW_017856085.1	1368421	1371240	+	LOC109418715	XM_019692955.1	mRNA	opsin-3-like	-0.0882482	0.711405	0.933139
NW_017857065.1	6344078	6352637	+	LOC109422551	XM_019697349.1	mRNA	flocculation protein FLO11-like	0.202025	0.393012	0.933139
NW_017857065.1	6365592	6367217	+	LOC109422671	XM_019697530.1	mRNA	cytochrome P450 4C1-like	-0.0756948	0.75111	0.933139
NW_017857065.1	6391441	6405221	+	LOC109422672	XM_019697532.1	mRNA	proclotting enzyme-like%2C transcript variant X2	-0.115679	0.627209	0.933139
NW_017857065.1	6473198	6474732	+	LOC109422673	XM_019697533.1	mRNA	uncharacterized LOC109422673	0.416636	0.067639	0.933139
NW_017857065.1	6484633	6518914	+	LOC109422674	XR_002133063.1	ncRNA	uncharacterized LOC109422674	-0.336521	0.146843	0.933139
NW_017857065.1	7145105	7158162	+	LOC109422535	XM_019697338.1	mRNA	semaphorin-5A	-0.321664	0.166669	0.933139
NW_017857065.1	7183749	7273301	+	LOC109422675	XM_019697536.1	mRNA	ataxin-2 homolog%2C transcript variant X7	-0.11308	0.63502	0.933139
NW_017857065.1	7183750	7273301	+	LOC109422675	XM_019697534.1	mRNA	ataxin-2 homolog%2C transcript variant X1	-0.111153	0.640833	0.933139
NW_017857065.1	7183750	7273301	+	LOC109422675	XM_019697535.1	mRNA	ataxin-2 homolog%2C transcript variant X6	-0.089836	0.706432	0.933139
NW_017857065.1	7227866	7273301	+	LOC109422675	XM_019697538.1	mRNA	ataxin-2 homolog%2C transcript variant X9	0.247759	0.292249	0.933139
NW_017857065.1	7278426	7279816	-	LOC109422677	XM_019697539.1	mRNA	uncharacterized LOC109422677	-0.333882	0.150238	0.933139
NW_017857065.1	7338915	7420464	-	LOC109422678	XM_019697540.1	mRNA	L-ascorbate oxidase-like	-0.118346	0.619237	0.933139
NW_017857065.1	7366232	7367675	+	LOC109422679	XR_002133069.1	ncRNA	uncharacterized LOC109422679%2C transcript variant X1	0.107571	0.651694	0.933139
NW_017857065.1	7366232	7367675	+	LOC109422679	XR_002133070.1	ncRNA	uncharacterized LOC109422679%2C transcript variant X2	0.267722	0.253794	0.933139
NW_017857065.1	7373809	7375286	+	LOC109422681	XR_002133072.1	ncRNA	uncharacterized LOC109422681%2C transcript variant X2	-0.0937573	0.694198	0.933139
NW_017857065.1	7373812	7375286	+	LOC109422681	XR_002133071.1	ncRNA	uncharacterized LOC109422681%2C transcript variant X1	-0.083867	0.725187	0.933139
NW_017857065.1	7454388	7465051	+	LOC109422552	XM_019697352.1	mRNA	basic helix-loop-helix transcription factor amos-like%2C transcript variant X3	-0.182202	0.441991	0.933139
NW_017857065.1	7454409	7465051	+	LOC109422552	XM_019697350.1	mRNA	basic helix-loop-helix transcription factor amos-like%2C transcript variant X1	-0.265372	0.258144	0.933139
NW_017857065.1	7486254	7488185	-	LOC109422682	XM_019697541.1	mRNA	E3 ubiquitin-protein ligase RNF220-like	0.33798	0.144989	0.933139
NW_017857065.1	7517339	7526464	+	LOC109422683	XM_019697542.1	mRNA	regulator of chromosome condensation-like%2C transcript variant X1	0.282014	0.228344	0.933139
NW_017857065.1	7532406	7541615	-	LOC109422684	XM_019697545.1	mRNA	mitosis initiation protein fs(1)Ya-like	0.359023	0.120047	0.933139
NW_017856086.1	321893	362722	+	LOC109622977	XM_020077436.1	mRNA	uncharacterized LOC109622977%2C transcript variant X3	-0.156898	0.508868	0.933139
NW_017857065.1	7548715	7566801	+	LOC109422685	XM_019697546.1	mRNA	uncharacterized LOC109422685	0.412554	0.0706533	0.933139
NW_017857065.1	7566862	7590977	-	LOC109422686	XM_019697549.1	mRNA	lamin-B receptor%2C transcript variant X3	-0.121247	0.610608	0.933139
NW_017857065.1	7591556	7592706	-	LOC109422553	XM_019697354.1	mRNA	ERI1 exoribonuclease 2-like%2C transcript variant X1	-0.111215	0.640645	0.933139
NW_017857065.1	7591556	7592670	-	LOC109422553	XM_019697355.1	mRNA	ERI1 exoribonuclease 2-like%2C transcript variant X2	-0.120684	0.612279	0.933139
NW_017857065.1	7606342	7913777	+	LOC109422687	XM_019697550.1	mRNA	flocculation protein FLO11-like	-0.183346	0.439082	0.933139
NW_017857065.1	8106701	8107928	+	LOC109422539	XM_019697341.1	mRNA	phospholipase A1-like	-0.266179	0.256645	0.933139
NW_017857065.1	8121294	8122665	-	LOC109422554	XR_002133030.1	ncRNA	uncharacterized LOC109422554%2C transcript variant X2	0.15134	0.524177	0.933139
NW_017857065.1	8121294	8122665	-	LOC109422554	XR_002133029.1	ncRNA	uncharacterized LOC109422554%2C transcript variant X1	-0.0950018	0.69033	0.933139
NW_017857065.1	8176733	8586203	+	LOC109422690	XM_019697551.1	mRNA	mucin-5AC-like	-0.172837	0.466189	0.933139
NW_017857065.1	8499710	8510256	+	LOC109422691	XM_019697552.1	mRNA	uncharacterized LOC109422691	0.103905	0.662879	0.933139
NW_017857065.1	8619978	9176523	-	LOC109422692	XM_019697553.1	mRNA	putative leucine-rich repeat-containing protein DDB_G0290503%2C transcript variant X2	-0.102722	0.666503	0.933139
NW_017857065.1	8889881	8890844	+	LOC109422693	XM_019697555.1	mRNA	uncharacterized LOC109422693	-0.064301	0.787679	0.933139
NW_017857065.1	9188838	9189445	+	LOC109422694	XR_002133075.1	ncRNA	uncharacterized LOC109422694	-0.1302	0.584298	0.933139
NW_017857065.1	9203589	9204386	-	LOC109422695	XR_002133076.1	ncRNA	uncharacterized LOC109422695	-0.151083	0.52489	0.933139
NW_017857065.1	9222251	9241205	+	LOC109422555	XR_002133031.1	ncRNA	uncharacterized LOC109422555	-0.0797555	0.738195	0.933139
NW_017856086.1	242725	243020	+	LOC109622979	XR_002202194.1	ncRNA	uncharacterized LOC109622979	-0.175778	0.458519	0.933139
NW_017857065.1	9319014	9323682	-	LOC109422556	XR_002133032.1	ncRNA	uncharacterized LOC109422556	0.139509	0.557464	0.933139
NW_017857065.1	9372074	9386728	+	LOC109422557	XM_019697356.1	mRNA	protein Fer3-like	-0.246583	0.29462	0.933139
NW_017857065.1	9387147	9458520	-	LOC109422698	XM_019697558.1	mRNA	uncharacterized LOC109422698	-0.103154	0.665181	0.933139
NW_017857065.1	9427443	9457998	+	LOC109422697	XM_019697557.1	mRNA	uncharacterized LOC109422697	0.37708	0.101228	0.933139
NW_017857065.1	9469135	9470376	-	LOC109422540	XM_019697342.1	mRNA	uncharacterized LOC109422540	-0.129477	0.586404	0.933139
NW_017857065.1	9482729	9484388	+	LOC109422699	XR_002133077.1	ncRNA	uncharacterized LOC109422699	-0.170787	0.471574	0.933139
NW_017857065.1	9488266	9489913	-	LOC109422700	XM_019697562.1	mRNA	uncharacterized LOC109422700%2C transcript variant X3	-0.111299	0.640393	0.933139
NW_017857065.1	9488266	9489847	-	LOC109422700	XM_019697561.1	mRNA	uncharacterized LOC109422700%2C transcript variant X2	-0.0735799	0.757862	0.933139
NW_017857065.1	9505725	9512334	+	LOC109422701	XM_019697563.1	mRNA	uncharacterized LOC109422701	-0.11626	0.62547	0.933139
NW_017857065.1	9519015	9519428	-	LOC109422558	XR_002133033.1	ncRNA	uncharacterized LOC109422558	-0.144619	0.542973	0.933139
NW_017857065.1	9522724	9524305	+	LOC109422702	XM_019697564.1	mRNA	uncharacterized LOC109422702	-0.131844	0.57952	0.933139
NW_017857065.1	9533062	9555344	+	LOC109422707	XM_019697572.1	mRNA	uncharacterized LOC109422707	-0.073476	0.758194	0.933139
NW_017857065.1	9574387	9580367	-	LOC109422705	XM_019697567.1	mRNA	uncharacterized LOC109422705	0.108539	0.648753	0.933139
NW_017857065.1	9589641	9606009	+	LOC109422704	XM_019697566.1	mRNA	uncharacterized LOC109422704	-0.20779	0.379356	0.933139
NW_017857065.1	9608083	9609799	-	LOC109422703	XM_019697565.1	mRNA	uncharacterized LOC109422703	-0.274721	0.241115	0.933139
NW_017857065.1	9615835	9625951	+	LOC109422706	XM_019697569.1	mRNA	uncharacterized LOC109422706%2C transcript variant X1	0.207874	0.379161	0.933139
NW_017857065.1	9616611	9625952	+	LOC109422706	XM_019697570.1	mRNA	uncharacterized LOC109422706%2C transcript variant X2	0.116	0.626248	0.933139
NW_017857065.1	9624264	9625952	+	LOC109422706	XM_019697571.1	mRNA	uncharacterized LOC109422706%2C transcript variant X3	0.313697	0.178027	0.933139
NW_017856086.1	380550	380883	+	LOC109622986	XR_002202195.1	ncRNA	uncharacterized LOC109622986	-0.144784	0.542508	0.933139
NW_017857065.1	9641937	9649234	-	LOC109422708	XM_019697573.1	mRNA	uncharacterized LOC109422708	-0.0900292	0.705827	0.933139
NW_017857065.1	9654469	9656732	-	LOC109422709	XM_019697574.1	mRNA	uncharacterized LOC109422709	-0.155315	0.513209	0.933139
NW_017857065.1	9680781	9713849	+	LOC109422710	XM_019697575.1	mRNA	uncharacterized LOC109422710	-0.100291	0.673974	0.933139
NW_017857065.1	9719658	9732558	+	LOC109422559	XM_019697357.1	mRNA	uncharacterized LOC109422559	-0.174424	0.462043	0.933139
NW_017857065.1	9744866	9746467	+	LOC109422711	XM_019697577.1	mRNA	40S ribosomal protein S2-like	-0.385476	0.0932513	0.933139
NW_017857065.1	9757241	9781033	-	LOC109422712	XM_019697578.1	mRNA	importin-5-like	-0.136862	0.565039	0.933139
NW_017857065.1	9820020	9848718	+	LOC109422714	XM_019697580.1	mRNA	NADPH oxidase 4-like	-0.294674	0.207237	0.933139
NW_017856086.1	616642	624818	+	LOC109622987	XR_002202196.1	ncRNA	uncharacterized LOC109622987	0.174044	0.463033	0.933139
NW_017857065.1	9855162	9856229	+	LOC109422715	XM_019697581.1	mRNA	uncharacterized LOC109422715	-0.0646266	0.786628	0.933139
NW_017857065.1	9877487	9879243	+	LOC109422717	XM_019697585.1	mRNA	uncharacterized LOC109422717%2C transcript variant X2	-0.128927	0.588011	0.933139
NW_017857065.1	9877488	9879243	+	LOC109422717	XM_019697583.1	mRNA	uncharacterized LOC109422717%2C transcript variant X1	-0.0746616	0.754407	0.933139
NW_017857065.1	9896457	9911197	+	LOC109422723	XM_019697590.1	mRNA	uncharacterized LOC109422723	-0.078917	0.740857	0.933139
NW_017857065.1	9929561	9999456	-	LOC109422720	XM_019697588.1	mRNA	COMM domain-containing protein 4-like	-0.258607	0.270932	0.933139
NW_017857065.1	9945669	9946875	-	LOC109422725	XR_002133078.1	ncRNA	uncharacterized LOC109422725	0.406072	0.0756447	0.933139
NW_017857065.1	9950324	9966578	+	LOC109422719	XM_019697587.1	mRNA	leucokinins-like	-0.125609	0.597731	0.933139
NW_017856086.1	718689	721797	+	LOC109622980	XM_020077437.1	mRNA	aminopeptidase N-like	-0.109077	0.647119	0.933139
NW_017857065.1	9985951	9988197	+	LOC109422718	XM_019697586.1	mRNA	uncharacterized LOC109422718	-0.221781	0.347348	0.933139
NW_017857065.1	9999653	10002321	+	LOC109422726	XM_019697593.1	mRNA	zinc finger protein 436	0.135375	0.569314	0.933139
NW_017857065.1	10013864	10021207	-	LOC109422727	XM_019697594.1	mRNA	terminal uridylyltransferase Tailor-like	0.425349	0.06153	0.933139
NW_017857065.1	10033174	10040888	-	LOC109422728	XM_019697595.1	mRNA	zinc finger protein 135-like	0.367918	0.110488	0.933139
NW_017857065.1	10053983	10090048	+	LOC109422729	XM_019697597.1	mRNA	arginine/serine-rich coiled-coil protein 2-like%2C transcript variant X2	0.31142	0.181367	0.933139
NW_017857065.1	10105894	10106887	-	LOC109422731	XR_002133080.1	ncRNA	uncharacterized LOC109422731	0.27685	0.23734	0.933139
NW_017857065.1	10113498	10203610	-	LOC109422732	XM_019697603.1	mRNA	ubiquitin carboxyl-terminal hydrolase 32-like%2C transcript variant X5	-0.113999	0.632253	0.933139
NW_017857065.1	10113498	10203610	-	LOC109422732	XM_019697609.1	mRNA	ubiquitin carboxyl-terminal hydrolase 32-like%2C transcript variant X10	-0.071686	0.763923	0.933139
NW_017857065.1	10113498	10203610	-	LOC109422732	XM_019697602.1	mRNA	ubiquitin carboxyl-terminal hydrolase 32-like%2C transcript variant X4	0.13114	0.581564	0.933139
NW_017857065.1	10113498	10203610	-	LOC109422732	XM_019697600.1	mRNA	ubiquitin carboxyl-terminal hydrolase 32-like%2C transcript variant X2	-0.193481	0.413743	0.933139
NW_017857065.1	10113498	10203610	-	LOC109422732	XM_019697601.1	mRNA	ubiquitin carboxyl-terminal hydrolase 32-like%2C transcript variant X3	0.139509	0.557464	0.933139
NW_017856086.1	783177	784608	-	LOC109622989	XR_002202198.1	ncRNA	uncharacterized LOC109622989	-0.154342	0.515883	0.933139
NW_017857065.1	10229152	10272852	+	LOC109422733	XM_019697612.1	mRNA	ras-related protein Rab-8A-like	0.143873	0.545078	0.933139
NW_017857065.1	10290560	10433600	-	LOC109422735	XM_019697615.1	mRNA	trichoplein keratin filament-binding protein	0.432561	0.0567967	0.933139
NW_017857065.1	10348067	10355540	+	LOC109422736	XM_019697617.1	mRNA	peptidoglycan-recognition protein LB-like%2C transcript variant X2	-0.0950559	0.690162	0.933139
NW_017857065.1	10376743	10433539	+	LOC109422734	XM_019697614.1	mRNA	WD repeat-containing protein 87%2C transcript variant X2	-0.0867999	0.715952	0.933139
NW_017857065.1	10376744	10433539	+	LOC109422734	XM_019697613.1	mRNA	WD repeat-containing protein 87%2C transcript variant X1	-0.144465	0.543408	0.933139
NW_017857065.1	10438861	10462297	+	LOC109422738	XM_019697618.1	mRNA	solute carrier family 35 member G1-like	0.195715	0.408265	0.933139
NW_017857065.1	10481743	10483626	+	LOC109422541	XM_019697344.1	mRNA	uncharacterized LOC109422541	0.356445	0.122926	0.933139
NW_017857065.1	10488181	10506705	-	LOC109422739	XR_002133081.1	ncRNA	uncharacterized LOC109422739	0.268059	0.253175	0.933139
NW_017856086.1	817469	865275	-	LOC109622983	XM_020077445.1	mRNA	zinc finger FYVE domain-containing protein 9-like	0.0640854	0.788376	0.933139
NW_017857065.1	10500595	10501256	-	LOC109422740	XR_002133082.1	ncRNA	uncharacterized LOC109422740%2C transcript variant X1	0.0805851	0.735565	0.933139
NW_017857065.1	10514057	10579984	-	LOC109422741	XM_019697620.1	mRNA	tetratricopeptide repeat protein 39C-like	-0.0964043	0.68598	0.933139
NW_017857065.1	10590297	10592510	-	LOC109422742	XM_019697621.1	mRNA	apyrase	0.479249	0.0325122	0.933139
NW_017857065.1	10602339	10610711	-	LOC109422542	XM_019697345.1	mRNA	uncharacterized LOC109422542	-0.14911	0.530381	0.933139
NW_017857065.1	10623274	10625820	+	LOC109422743	XM_019697622.1	mRNA	tubulin alpha-1 chain-like	0.219577	0.352281	0.933139
NW_017857065.1	10665616	10666531	+	LOC109422745	XM_019697624.1	mRNA	methyltransferase-like protein 23	-0.142333	0.549434	0.933139
NW_017857065.1	10666516	10666899	+	LOC109422746	XM_019697625.1	mRNA	SRA stem-loop-interacting RNA-binding protein%2C mitochondrial-like	-0.229827	0.329676	0.933139
NW_017857065.1	10675545	10677687	-	LOC109422747	XM_019697626.1	mRNA	probable ATP-dependent RNA helicase DDX55 homolog	0.238767	0.310675	0.933139
NW_017857065.1	10740095	10743788	+	LOC109422749	XM_019697628.1	mRNA	uncharacterized LOC109422749	-0.344524	0.136874	0.933139
NW_017856086.1	872815	873552	-	LOC109622990	XM_020077448.1	mRNA	protein UXT-like	0.482055	0.0313668	0.933139
NW_017857065.1	10765178	10781525	-	LOC109422750	XM_019697629.1	mRNA	uncharacterized LOC109422750	0.108795	0.647976	0.933139
NW_017857065.1	10818504	10827706	+	LOC109422751	XR_002133084.1	ncRNA	uncharacterized LOC109422751	-0.232473	0.323982	0.933139
NW_017857065.1	10833582	10855040	+	LOC109422752	XM_019697631.1	mRNA	gamma-tubulin complex component 5	0.159329	0.502241	0.933139
NW_017857065.1	10854969	10855797	-	LOC109422753	XM_019697632.1	mRNA	DNA-directed RNA polymerase II 16 kDa polypeptide	0.0911469	0.702334	0.933139
NW_017857065.1	10855983	10865397	+	LOC109422754	XM_019697633.1	mRNA	uncharacterized LOC109422754	0.160535	0.498969	0.933139
NW_017857065.1	10902373	10902805	+	LOC109422757	XR_002133085.1	ncRNA	uncharacterized LOC109422757	-0.106954	0.653573	0.933139
NW_017857065.1	10907658	10908118	+	LOC109422563	XR_002133034.1	ncRNA	uncharacterized LOC109422563	0.0742296	0.755786	0.933139
NW_017856028.1	1277814	1313264	+	LOC109622975	XM_020077433.1	mRNA	sarcalumenin-like%2C transcript variant X2	-0.152673	0.520487	0.933139
NW_017857065.1	10955158	10956277	+	LOC109422565	XR_002133036.1	ncRNA	uncharacterized LOC109422565	-0.177591	0.453822	0.933139
NW_017857066.1	214691	215246	-	LOC109422767	XR_002133086.1	ncRNA	uncharacterized LOC109422767	0.112495	0.636781	0.933139
NW_017857066.1	445118	447165	-	LOC109422768	XM_019697641.1	mRNA	prolyl 4-hydroxylase subunit alpha-1	-0.106426	0.655181	0.933139
NW_017857066.1	733526	734437	+	LOC109422761	XM_019697637.1	mRNA	uncharacterized LOC109422761	-0.0853852	0.720402	0.933139
NW_017857066.1	1133295	1154288	+	LOC109422769	XM_019697642.1	mRNA	serine-rich adhesin for platelets-like	-0.292177	0.211294	0.933139
NW_017857066.1	1471617	1487169	-	LOC109422770	XM_019697643.1	mRNA	60S ribosomal protein L7a	-0.297816	0.202207	0.933139
NW_017857066.1	1495366	1497039	+	LOC109422771	XM_019697645.1	mRNA	zinc finger protein 484-like	0.175527	0.459171	0.933139
NW_017856086.1	979760	979841	-	109622993	109622993	tRNA	tRNA-Ser	-0.0654012	0.784128	0.933139
NW_017857066.1	1520169	1669051	+	LOC109422772	XM_019697648.1	mRNA	active breakpoint cluster region-related protein%2C transcript variant X3	0.0896618	0.706977	0.933139
NW_017857066.1	1555559	1669051	+	LOC109422772	XM_019697649.1	mRNA	active breakpoint cluster region-related protein%2C transcript variant X4	-0.140258	0.55533	0.933139
NW_017857066.1	1555559	1669051	+	LOC109422772	XM_019697650.1	mRNA	active breakpoint cluster region-related protein%2C transcript variant X5	-0.100295	0.673964	0.933139
NW_017857066.1	1555559	1669051	+	LOC109422772	XM_019697651.1	mRNA	active breakpoint cluster region-related protein%2C transcript variant X6	0.216712	0.358758	0.933139
NW_017857066.1	1640241	1642770	-	LOC109422773	XM_019697653.1	mRNA	protein suppressor of forked-like%2C transcript variant X2	-0.173511	0.464426	0.933139
NW_017857066.1	1671962	1673400	-	LOC109422775	XM_019697655.1	mRNA	prostaglandin reductase 1-like%2C transcript variant X2	0.427716	0.0599448	0.933139
NW_017857066.1	1671962	1673400	-	LOC109422775	XM_019697654.1	mRNA	prostaglandin reductase 1-like%2C transcript variant X1	0.0993162	0.676979	0.933139
NW_017857066.1	1674013	1675205	+	LOC109422776	XM_019697656.1	mRNA	prostaglandin reductase 1-like	-0.198215	0.402186	0.933139
NW_017857066.1	1692030	1696695	-	LOC109422777	XM_019697658.1	mRNA	zinc finger imprinted 3-like	0.320945	0.167674	0.933139
NW_017856086.1	1119339	1119410	+	109622997	109622997	tRNA	tRNA-Thr	-0.0723083	0.76193	0.933139
NW_017857066.1	1699259	1701244	-	LOC109422778	XM_019697659.1	mRNA	P-selectin-like	-0.08951	0.707452	0.933139
NW_017857066.1	1702035	1716658	-	LOC109422763	XM_019697639.1	mRNA	sushi%2C von Willebrand factor type A%2C EGF and pentraxin domain-containing protein 1-like	-0.068405	0.774454	0.933139
NW_017857066.1	1755958	1798963	-	LOC109422779	XM_019697663.1	mRNA	RING finger protein unkempt-like%2C transcript variant X4	0.11765	0.621312	0.933139
NW_017857066.1	1755958	1798963	-	LOC109422779	XM_019697662.1	mRNA	RING finger protein unkempt-like%2C transcript variant X3	0.0873894	0.7141	0.933139
NW_017857066.1	1815501	1864770	-	LOC109422780	XM_019697667.1	mRNA	alanine--glyoxylate aminotransferase 2-like%2C transcript variant X2	0.109661	0.645347	0.933139
NW_017857066.1	1815501	1839334	-	LOC109422780	XM_019697665.1	mRNA	alanine--glyoxylate aminotransferase 2-like%2C transcript variant X1	-0.0759574	0.750273	0.933139
NW_017857066.1	1832375	1864605	+	LOC109422781	XR_002133087.1	ncRNA	uncharacterized LOC109422781	-0.229517	0.330346	0.933139
NW_017857066.1	1864720	1865292	-	LOC109422764	XM_019697640.1	mRNA	hepatocyte nuclear factor 6-like	0.171316	0.470183	0.933139
NW_017857068.1	4330	5660	-	LOC109422795	XM_019697676.1	mRNA	homeobox protein OTX1-like	-0.149136	0.530308	0.933139
NW_017857068.1	5633	40085	-	LOC109422796	XM_019697677.1	mRNA	zinc finger SWIM domain-containing protein 8-like	-0.215584	0.361326	0.933139
NW_017857068.1	21279	21884	+	LOC109422797	XR_002133092.1	ncRNA	uncharacterized LOC109422797	-0.221354	0.348301	0.933139
NW_017857068.1	44683	55086	-	LOC109422798	XM_019697678.1	mRNA	uncharacterized LOC109422798	0.219103	0.353348	0.933139
NW_017857068.1	63689	65934	+	LOC109422799	XM_019697680.1	mRNA	tether containing UBX domain for GLUT4-like	0.333093	0.151263	0.933139
NW_017857068.1	67072	78773	-	LOC109422800	XM_019697681.1	mRNA	arginine/serine-rich protein PNISR-like	-0.25054	0.286688	0.933139
NW_017857068.1	79177	101994	+	LOC109422801	XM_019697682.1	mRNA	BTB/POZ domain-containing protein KCTD5-like	-0.195566	0.40863	0.933139
NW_017857068.1	110898	273760	-	LOC109422802	XM_019697683.1	mRNA	monocarboxylate transporter 12-like	-0.0913988	0.701547	0.933139
NW_017856086.1	1219231	1219302	-	109622995	109622995	tRNA	tRNA-Pro	0.261683	0.26507	0.933139
NW_017857068.1	114273	114830	+	LOC109422804	XR_002133094.1	ncRNA	uncharacterized LOC109422804	0.148053	0.533331	0.933139
NW_017857068.1	441335	442407	-	LOC109422784	XM_019697669.1	mRNA	uncharacterized LOC109422784	-0.114077	0.632019	0.933139
NW_017857068.1	615630	618984	+	LOC109422805	XM_019697684.1	mRNA	uncharacterized LOC109422805	-0.345783	0.13535	0.933139
NW_017857068.1	633518	645624	+	LOC109422785	XM_019697670.1	mRNA	fibrinogen-like protein 1	-0.181135	0.444716	0.933139
NW_017857068.1	645728	657247	-	LOC109422786	XM_019697671.1	mRNA	uncharacterized LOC109422786	-0.260936	0.266485	0.933139
NW_017857068.1	686310	782991	+	LOC109422806	XM_019697685.1	mRNA	E3 ubiquitin-protein ligase HECW2-like%2C transcript variant X1	-0.103556	0.66395	0.933139
NW_017857068.1	686310	782991	+	LOC109422806	XM_019697687.1	mRNA	E3 ubiquitin-protein ligase HECW2-like%2C transcript variant X2	-0.240056	0.307993	0.933139
NW_017857068.1	788854	831885	-	LOC109422807	XM_019697688.1	mRNA	uncharacterized LOC109422807	-0.334522	0.149409	0.933139
NW_017857068.1	791532	792280	-	LOC109422808	XR_002133095.1	ncRNA	uncharacterized LOC109422808	-0.203898	0.388546	0.933139
NW_017857068.1	1041289	1041976	-	LOC109422789	XM_019697673.1	mRNA	general odorant-binding protein 99a-like	-0.284853	0.223492	0.933139
NW_017857068.1	1079122	1080549	+	LOC109422809	XM_019697689.1	mRNA	general odorant-binding protein 99a-like	-0.37116	0.107145	0.933139
NW_017857068.1	1083385	1084383	+	LOC109422790	XR_002133088.1	ncRNA	uncharacterized LOC109422790	-0.0723083	0.76193	0.933139
NW_017857068.1	1100065	1100850	+	LOC109422788	XM_019697672.1	mRNA	uncharacterized protein K02A2.6-like	-0.204342	0.387493	0.933139
NW_017857068.1	1182835	1183447	+	LOC109422791	XR_002133089.1	ncRNA	uncharacterized LOC109422791	0.245211	0.297401	0.933139
NW_017857068.1	1326657	1453412	-	LOC109422812	XM_019697692.1	mRNA	doublesex- and mab-3-related transcription factor A2	-0.279902	0.231995	0.933139
NW_017857068.1	1371095	1372753	-	LOC109422811	XM_019697691.1	mRNA	microfibril-associated glycoprotein 4-like	-0.298321	0.201405	0.933139
NW_017857068.1	1387728	1389496	+	LOC109422810	XM_019697690.1	mRNA	ficolin-2-like	-0.29155	0.212321	0.933139
NW_017857068.1	1530608	1596345	+	LOC109422814	XM_019697694.1	mRNA	fibrous sheath CABYR-binding protein-like%2C transcript variant X1	-0.267065	0.255006	0.933139
NW_017856086.1	1364645	1386600	-	LOC109622981	XM_020077438.1	mRNA	mpv17-like protein	-0.143013	0.54751	0.933139
NW_017857068.1	1530608	1596345	+	LOC109422814	XM_019697695.1	mRNA	fibrous sheath CABYR-binding protein-like%2C transcript variant X2	-0.156858	0.50898	0.933139
NW_017857068.1	1530608	1596345	+	LOC109422814	XM_019697697.1	mRNA	fibrous sheath CABYR-binding protein-like%2C transcript variant X4	-0.129483	0.586387	0.933139
NW_017857068.1	1530608	1596345	+	LOC109422814	XM_019697696.1	mRNA	fibrous sheath CABYR-binding protein-like%2C transcript variant X3	-0.172884	0.466068	0.933139
NW_017857068.1	1530608	1596345	+	LOC109422814	XM_019697698.1	mRNA	fibrous sheath CABYR-binding protein-like%2C transcript variant X5	-0.205947	0.383694	0.933139
NW_017857068.1	1572839	1573992	-	LOC109422815	XM_019697699.1	mRNA	fibrinogen-like protein A	-0.206458	0.382488	0.933139
NW_017857068.1	1601165	1601994	-	LOC109422793	XM_019697675.1	mRNA	uncharacterized LOC109422793	0.326097	0.160572	0.933139
NW_017857068.1	1602760	1603419	+	LOC109422794	XR_002133091.1	ncRNA	uncharacterized LOC109422794	-0.147386	0.535199	0.933139
NW_017857068.1	1617106	1626954	-	LOC109422816	XM_019697700.1	mRNA	serine protease easter-like	-0.176035	0.457851	0.933139
NW_017857068.1	1636789	1637549	-	LOC109422817	XM_019697701.1	mRNA	uncharacterized LOC109422817	-0.0969797	0.684198	0.933139
NW_017857068.1	1658027	1666852	-	LOC109422819	XM_019697710.1	mRNA	protein hemingway-like%2C transcript variant X2	-0.101074	0.671564	0.933139
NW_017857068.1	1658027	1666852	-	LOC109422819	XM_019697709.1	mRNA	protein hemingway-like%2C transcript variant X1	-0.0906503	0.703885	0.933139
NW_017857068.1	1679995	1744867	+	LOC109422818	XM_019697706.1	mRNA	NADP-dependent malic enzyme-like%2C transcript variant X4	0.307372	0.187409	0.933139
NW_017857068.1	1679995	1744867	+	LOC109422818	XM_019697707.1	mRNA	NADP-dependent malic enzyme-like%2C transcript variant X5	0.294129	0.208118	0.933139
NW_017857068.1	1712829	1744867	+	LOC109422818	XM_019697704.1	mRNA	NADP-dependent malic enzyme-like%2C transcript variant X2	-0.0988424	0.678441	0.933139
NW_017857068.1	1722287	1744867	+	LOC109422818	XM_019697705.1	mRNA	NADP-dependent malic enzyme-like%2C transcript variant X3	-0.103512	0.664085	0.933139
NW_017857068.1	1760619	1762728	-	LOC109422820	XM_019697711.1	mRNA	uncharacterized LOC109422820	0.370762	0.10755	0.933139
NW_017857068.1	1764050	1766738	+	LOC109422822	XM_019697712.1	mRNA	transmembrane emp24 domain-containing protein bai-like%2C transcript variant X1	-0.307335	0.187464	0.933139
NW_017857068.1	1764051	1766738	+	LOC109422822	XM_019697713.1	mRNA	transmembrane emp24 domain-containing protein bai-like%2C transcript variant X2	0.149087	0.530445	0.933139
NW_017857068.1	1781058	1782228	-	LOC109422823	XM_019697715.1	mRNA	uncharacterized LOC109422823%2C transcript variant X2	0.343718	0.137856	0.933139
NW_017857068.1	1809935	1811201	-	LOC109422827	XR_002133096.1	ncRNA	uncharacterized LOC109422827	-0.13427	0.572497	0.933139
NW_017857068.1	1825056	1825128	-	109422838	109422838	tRNA	tRNA-Val	-0.0642354	0.787891	0.933139
NW_017857068.1	1826042	1826113	-	109422839	109422839	tRNA	tRNA-His	0.239495	0.309158	0.933139
NW_017857068.1	1826852	1826923	-	109422834	109422834	tRNA	tRNA-His	-0.121419	0.610098	0.933139
NW_017857068.1	1840408	1840479	-	109422835	109422835	tRNA	tRNA-His	0.239495	0.309158	0.933139
NW_017857068.1	1852198	1861651	+	LOC109422826	XM_019697721.1	mRNA	TWiK family of potassium channels protein 18-like%2C transcript variant X2	-0.23717	0.314021	0.933139
NW_017857068.1	1862892	1862964	+	109422836	109422836	tRNA	tRNA-Val	-0.0642354	0.787891	0.933139
NW_017857068.1	1916017	1919079	+	LOC109422824	XM_019697718.1	mRNA	protein aubergine-like	-0.131953	0.579204	0.933139
NW_017857068.1	2018115	2020362	-	LOC109422829	XM_019697727.1	mRNA	sex determination protein fruitless-like	0.404219	0.077118	0.933139
NW_017857068.1	2070388	2350129	-	LOC109422828	XM_019697725.1	mRNA	protein bric-a-brac 2-like%2C transcript variant X3	0.348878	0.131656	0.933139
NW_017857068.1	2070388	2154402	-	LOC109422828	XM_019697722.1	mRNA	protein bric-a-brac 2-like%2C transcript variant X1	0.308612	0.185543	0.933139
NW_017857068.1	2070388	2153282	-	LOC109422828	XM_019697723.1	mRNA	protein bric-a-brac 2-like%2C transcript variant X2	0.334458	0.149492	0.933139
NW_017856028.1	1278431	1313264	+	LOC109622975	XM_020077439.1	mRNA	sarcalumenin-like%2C transcript variant X3	-0.132034	0.578969	0.933139
NW_017856086.1	1783869	1789120	-	LOC109399006	XM_019671450.2	mRNA	centrosomal and chromosomal factor-like	-0.285596	0.222235	0.933139
NW_017857068.1	2070388	2142131	-	LOC109422828	XM_019697726.1	mRNA	protein bric-a-brac 2-like%2C transcript variant X4	0.235245	0.318081	0.933139
NW_017857068.1	2604295	2606294	-	LOC109422832	XM_019697729.1	mRNA	constitutive coactivator of PPAR-gamma-like protein 1	-0.0780001	0.74377	0.933139
NW_017857069.1	6890	8609	+	LOC109422846	XR_002202200.1	ncRNA	uncharacterized LOC109422846	-0.138111	0.56146	0.933139
NW_017857069.1	15384	17226	-	LOC109422842	XM_019697734.1	mRNA	uncharacterized LOC109422842	-0.160176	0.499942	0.933139
NW_017857069.1	106199	107593	-	LOC109422847	XM_019697737.1	mRNA	uncharacterized LOC109422847	-0.200917	0.395668	0.933139
NW_017857069.1	107255	109753	+	LOC109422840	XM_019697732.1	mRNA	uncharacterized LOC109422840	-0.194769	0.410579	0.933139
NW_017857069.1	143337	238295	+	LOC109422848	XM_019697739.1	mRNA	folate transporter 1-like%2C transcript variant X1	-0.216751	0.358669	0.933139
NW_017857069.1	143337	238295	+	LOC109422848	XM_019697740.1	mRNA	folate transporter 1-like%2C transcript variant X2	-0.152146	0.521944	0.933139
NW_017857069.1	143337	238295	+	LOC109422848	XM_019697742.1	mRNA	folate transporter 1-like%2C transcript variant X4	-0.107251	0.652667	0.933139
NW_017856086.1	2096039	2098201	-	LOC109622984	XM_020077446.1	mRNA	uncharacterized protein K02A2.6-like;start_range=.,2096039	-0.211031	0.371799	0.933139
NW_017857069.1	143337	238295	+	LOC109422848	XM_019697741.1	mRNA	folate transporter 1-like%2C transcript variant X3	-0.113768	0.632948	0.933139
NW_017857069.1	143337	238295	+	LOC109422848	XM_019697743.1	mRNA	folate transporter 1-like%2C transcript variant X5	-0.111482	0.639838	0.933139
NW_017857069.1	522097	608117	+	LOC109422849	XM_019697744.1	mRNA	uncharacterized LOC109422849	-0.169516	0.474929	0.933139
NW_017857069.1	615015	615815	-	LOC109422850	XM_019697745.1	mRNA	tripartite motif-containing protein 75	0.168419	0.477835	0.933139
NW_017857069.1	616154	616873	+	LOC109422854	XM_019697749.1	mRNA	histidine triad nucleotide-binding protein 1	0.41677	0.0675418	0.933139
NW_017857069.1	616845	618475	-	LOC109422853	XM_019697748.1	mRNA	rab-like protein 3%2C transcript variant X2	0.30851	0.185696	0.933139
NW_017857069.1	616845	618475	-	LOC109422853	XM_019697747.1	mRNA	rab-like protein 3%2C transcript variant X1	0.393886	0.0857322	0.933139
NW_017857069.1	618204	620525	+	LOC109422851	XM_019697746.1	mRNA	general transcription factor IIE subunit 1	0.134127	0.57291	0.933139
NW_017857069.1	625627	630328	+	LOC109422857	XM_019697754.1	mRNA	biogenesis of lysosome-related organelles complex 1 subunit 6	-0.310525	0.182691	0.933139
NW_017856086.1	2155111	2377197	-	LOC109622982	XM_020077443.1	mRNA	afadin-like%2C transcript variant X4	-0.186115	0.432078	0.933139
NW_017857069.1	630070	645667	-	LOC109621280	XM_020077450.1	mRNA	major facilitator superfamily domain-containing protein 6%2C transcript variant X2	-0.113524	0.633682	0.933139
NW_017857069.1	634880	645668	-	LOC109621280	XM_020077449.1	mRNA	major facilitator superfamily domain-containing protein 6%2C transcript variant X1	-0.139989	0.556097	0.933139
NW_017857069.1	672711	725536	-	LOC109621286	XM_020077453.1	mRNA	protein split ends-like%2C transcript variant X3	-0.255674	0.276596	0.933139
NW_017857069.1	672711	725536	-	LOC109621286	XM_020077454.1	mRNA	protein split ends-like%2C transcript variant X4	0.0886894	0.710022	0.933139
NW_017857069.1	672711	725536	-	LOC109621286	XM_020077451.1	mRNA	protein split ends-like%2C transcript variant X1	-0.0710949	0.765817	0.933139
NW_017857069.1	672711	725536	-	LOC109621286	XM_020077452.1	mRNA	protein split ends-like%2C transcript variant X2	0.432017	0.0571442	0.933139
NW_017857069.1	867473	868915	-	LOC109422843	XM_019697735.2	mRNA	lipase 1-like	-0.0720543	0.762743	0.933139
NW_017857069.1	881711	883042	-	LOC109422841	XM_019697733.1	mRNA	prophage side tail fiber protein homolog StfR-like	-0.0896688	0.706955	0.933139
NW_017856086.1	2155111	2377197	-	LOC109622982	XM_020077441.1	mRNA	afadin-like%2C transcript variant X2	-0.115166	0.628749	0.933139
NW_017857069.1	1121091	1121877	+	LOC109422845	XM_019697736.2	mRNA	perlucin	-0.0967161	0.685014	0.933139
NW_017857069.1	1225022	1591779	+	LOC109422860	XM_019697761.2	mRNA	uncharacterized protein DDB_G0271670-like	-0.218407	0.35492	0.933139
NW_017857071.1	34863	35613	-	LOC109422861	XM_019697762.1	mRNA	alpha-2Da adrenergic receptor-like	-0.163115	0.492004	0.933139
NW_017857071.1	50924	51660	-	LOC109422862	XM_019697764.1	mRNA	deoxycytidylate deaminase-like	0.396207	0.0837382	0.933139
NW_017857073.1	15314	54305	+	LOC109422864	XM_019697765.1	mRNA	WAS/WASL-interacting protein family member 3-like	-0.15051	0.526483	0.933139
NW_017857073.1	394376	395112	+	LOC109422871	XM_019697768.1	mRNA	uncharacterized LOC109422871	-0.068975	0.772621	0.933139
NW_017857073.1	459775	461187	-	LOC109422865	XR_002133101.1	ncRNA	uncharacterized LOC109422865	0.0675471	0.777214	0.933139
NW_017857073.1	661656	662293	+	LOC109422872	XM_019697769.1	mRNA	uncharacterized LOC109422872	-0.0882285	0.711467	0.933139
NW_017857073.1	675235	675930	+	LOC109422866	XM_019697766.1	mRNA	uncharacterized LOC109422866	-0.0787575	0.741363	0.933139
NW_017857073.1	692343	693314	-	LOC109422873	XM_019697772.1	mRNA	uncharacterized LOC109422873%2C transcript variant X2	-0.0763219	0.749112	0.933139
NW_017857073.1	692343	693314	-	LOC109422873	XM_019697770.1	mRNA	uncharacterized LOC109422873%2C transcript variant X1	-0.0785176	0.742126	0.933139
NW_017857073.1	729487	744721	+	LOC109422874	XM_019697773.1	mRNA	phosphoinositide 3-kinase regulatory subunit 4	-0.165924	0.484475	0.933139
NW_017857073.1	791685	792646	+	LOC109422868	XM_019697767.1	mRNA	uncharacterized LOC109422868	-0.114541	0.630626	0.933139
NW_017857073.1	802736	832498	-	LOC109422875	XM_019697775.1	mRNA	uncharacterized LOC109422875%2C transcript variant X2	-0.164957	0.48706	0.933139
NW_017857073.1	802736	832498	-	LOC109422875	XM_019697774.1	mRNA	uncharacterized LOC109422875%2C transcript variant X1	-0.164196	0.489098	0.933139
NW_017857073.1	802736	832497	-	LOC109422875	XM_019697776.1	mRNA	uncharacterized LOC109422875%2C transcript variant X3	-0.226771	0.336323	0.933139
NW_017857073.1	882251	1046314	-	LOC109422876	XM_019697778.1	mRNA	uncharacterized threonine-rich GPI-anchored glycoprotein PJ4664.02-like	-0.173088	0.465532	0.933139
NW_017856086.1	2155111	2377197	-	LOC109622982	XM_020077440.1	mRNA	afadin-like%2C transcript variant X1	-0.0956843	0.688212	0.933139
NW_017857073.1	1056967	1065437	-	LOC109422877	XM_019697779.1	mRNA	probable 28S rRNA (cytosine-C(5))-methyltransferase	0.124318	0.601529	0.933139
NW_017857075.1	4347	4978	-	LOC109422900	XR_002133104.1	ncRNA	uncharacterized LOC109422900%2C transcript variant X2	-0.0723083	0.76193	0.933139
NW_017857075.1	5358	5986	+	LOC109422901	XR_002133106.1	ncRNA	uncharacterized LOC109422901%2C transcript variant X2	-0.120508	0.612803	0.933139
NW_017857075.1	5363	5986	+	LOC109422901	XR_002133105.1	ncRNA	uncharacterized LOC109422901%2C transcript variant X1	-0.218439	0.354845	0.933139
NW_017857075.1	27018	43761	+	LOC109422924	XM_019697806.1	mRNA	sphingomyelin phosphodiesterase 4	0.17485	0.460932	0.933139
NW_017857075.1	43943	98987	-	LOC109422925	XM_019697809.1	mRNA	protein white%2C transcript variant X2	0.295854	0.205337	0.933139
NW_017857075.1	43943	85332	-	LOC109422925	XM_019697807.1	mRNA	protein white%2C transcript variant X1	0.0826482	0.729036	0.933139
NW_017857075.1	120402	199770	-	LOC109422926	XM_019697813.1	mRNA	phosphatidylinositol 4%2C5-bisphosphate 3-kinase catalytic subunit beta isoform-like%2C transcript variant X4	0.234359	0.31996	0.933139
NW_017856086.1	2155111	2325228	-	LOC109622982	XM_020077444.1	mRNA	afadin-like%2C transcript variant X5	0.249479	0.288802	0.933139
NW_017857075.1	205227	241451	+	LOC109422927	XM_019697814.1	mRNA	arf-GAP with coiled-coil%2C ANK repeat and PH domain-containing protein 1-like	0.234911	0.318787	0.933139
NW_017857075.1	276636	289321	-	LOC109422930	XM_019697820.1	mRNA	thioredoxin reductase 1%2C mitochondrial%2C transcript variant X3	0.244214	0.299432	0.933139
NW_017857075.1	276636	283153	-	LOC109422930	XM_019697819.1	mRNA	thioredoxin reductase 1%2C mitochondrial%2C transcript variant X2	-0.0783075	0.742793	0.933139
NW_017857075.1	276636	279188	-	LOC109422930	XM_019697818.1	mRNA	thioredoxin reductase 1%2C mitochondrial%2C transcript variant X1	0.233551	0.321679	0.933139
NW_017856087.1	37146	37848	-	LOC109418915	XM_019693134.1	mRNA	carboxylesterase 1C-like;start_range=.,37146	-0.198308	0.40196	0.933139
NW_017857075.1	288156	296747	+	LOC109422931	XM_019697821.1	mRNA	C-factor-like	0.212219	0.36905	0.933139
NW_017857075.1	304305	328774	-	LOC109422932	XM_019697822.1	mRNA	uncharacterized LOC109422932	0.181946	0.442643	0.933139
NW_017857075.1	341687	348894	+	LOC109422880	XM_019697780.1	mRNA	uncharacterized LOC109422880	-0.074654	0.754431	0.933139
NW_017857075.1	350486	441595	-	LOC109422933	XM_019697823.1	mRNA	armadillo segment polarity protein%2C transcript variant X1	-0.219305	0.352894	0.933139
NW_017857075.1	350486	441243	-	LOC109422933	XM_019697826.1	mRNA	armadillo segment polarity protein%2C transcript variant X3	-0.145214	0.541298	0.933139
NW_017857075.1	350486	440812	-	LOC109422933	XM_019697824.1	mRNA	armadillo segment polarity protein%2C transcript variant X2	-0.285885	0.221746	0.933139
NW_017857075.1	350486	419368	-	LOC109422933	XM_019697827.1	mRNA	armadillo segment polarity protein%2C transcript variant X4	-0.264761	0.259283	0.933139
NW_017857075.1	363972	441595	-	LOC109422933	XM_019697828.1	mRNA	armadillo segment polarity protein%2C transcript variant X5	-0.262279	0.263943	0.933139
NW_017857075.1	364497	441595	-	LOC109422933	XM_019697829.1	mRNA	armadillo segment polarity protein%2C transcript variant X6	-0.0909361	0.702992	0.933139
NW_017857075.1	442936	443746	+	LOC109422934	XM_019697831.1	mRNA	uncharacterized LOC109422934	-0.100474	0.673411	0.933139
NW_017857075.1	446176	491314	-	LOC109422935	XM_019697832.1	mRNA	uncharacterized LOC109422935	0.453676	0.0445211	0.933139
NW_017857075.1	466020	470185	-	LOC109422937	XR_002133126.1	ncRNA	uncharacterized LOC109422937	0.0657728	0.78293	0.933139
NW_017857075.1	471048	472939	+	LOC109422936	XR_002133125.1	ncRNA	uncharacterized LOC109422936	0.0704865	0.767768	0.933139
NW_017857075.1	513945	566375	-	LOC109422939	XM_019697835.1	mRNA	serine/threonine-protein kinase D1-like	0.087707	0.713103	0.933139
NW_017857075.1	566427	581307	-	LOC109422940	XR_002133130.1	ncRNA	uncharacterized LOC109422940%2C transcript variant X4	-0.166515	0.482898	0.933139
NW_017857075.1	566427	581305	-	LOC109422940	XR_002133127.1	ncRNA	uncharacterized LOC109422940%2C transcript variant X1	0.109474	0.645914	0.933139
NW_017857075.1	566427	581305	-	LOC109422940	XR_002133129.1	ncRNA	uncharacterized LOC109422940%2C transcript variant X3	0.336494	0.146877	0.933139
NW_017857075.1	566427	581305	-	LOC109422940	XR_002133128.1	ncRNA	uncharacterized LOC109422940%2C transcript variant X2	-0.21632	0.359648	0.933139
NW_017857075.1	583547	588217	+	LOC109422881	XM_019697781.1	mRNA	uncharacterized protein K02A2.6-like	-0.350157	0.130151	0.933139
NW_017857075.1	589316	591041	-	LOC109422882	XM_019697783.1	mRNA	uncharacterized LOC109422882	0.143465	0.546229	0.933139
NW_017857075.1	613867	654846	+	LOC109422941	XM_019697836.1	mRNA	retinol dehydrogenase 12-like	-0.259084	0.270018	0.933139
NW_017857075.1	816071	830520	-	LOC109422942	XM_019697837.1	mRNA	patj homolog	-0.214667	0.36342	0.933139
NW_017857075.1	851923	852897	-	LOC109422944	XM_019697840.1	mRNA	N-alpha-acetyltransferase 40-like	0.338833	0.143913	0.933139
NW_017857075.1	855544	865673	+	LOC109422945	XM_019697841.1	mRNA	uncharacterized LOC109422945	0.232826	0.323226	0.933139
NW_017857075.1	860089	860904	-	LOC109422946	XR_002133132.1	ncRNA	uncharacterized LOC109422946	-0.186706	0.430593	0.933139
NW_017857075.1	900092	958169	+	LOC109422947	XM_019697842.1	mRNA	ATP-binding cassette sub-family D member 3	0.31469	0.176583	0.933139
NW_017856087.1	653665	654597	-	LOC109418812	XM_019693043.1	mRNA	chymotrypsin-2-like	-0.0744926	0.754946	0.933139
NW_017857075.1	953370	954194	-	LOC109422949	XR_002133134.1	ncRNA	uncharacterized LOC109422949	-0.112809	0.635835	0.933139
NW_017857075.1	958064	959807	-	LOC109422948	XR_002133133.1	ncRNA	uncharacterized LOC109422948	0.378116	0.100218	0.933139
NW_017857075.1	969652	971138	+	LOC109422950	XM_019697843.1	mRNA	osteopetrosis-associated transmembrane protein 1-like	0.123877	0.60283	0.933139
NW_017857075.1	983126	983627	-	LOC109422903	XR_002133108.1	ncRNA	uncharacterized LOC109422903	-0.138563	0.560167	0.933139
NW_017857075.1	993338	994697	-	LOC109422951	XM_019697844.1	mRNA	probable cytosolic iron-sulfur protein assembly protein Ciao1	-0.280924	0.230223	0.933139
NW_017857075.1	1000575	1029871	-	LOC109422953	XM_019697845.1	mRNA	uncharacterized LOC109422953	-0.216827	0.358496	0.933139
NW_017857075.1	1073716	1075195	+	LOC109422884	XM_019697784.1	mRNA	uncharacterized LOC109422884	-0.139662	0.557027	0.933139
NW_017857075.1	1285702	1299027	+	LOC109422885	XM_019697785.1	mRNA	uncharacterized LOC109422885	-0.227742	0.334203	0.933139
NW_017856087.1	662091	663142	-	LOC109418952	XM_019693173.1	mRNA	chymotrypsin-2-like	-0.189456	0.423708	0.933139
NW_017857075.1	1668244	1671542	-	LOC109422954	XM_019697846.1	mRNA	uncharacterized LOC109422954	-0.11474	0.630027	0.933139
NW_017857075.1	1841071	1841226	-	LOC109422906	XR_002133110.1	ncRNA	uncharacterized LOC109422906	-0.070566	0.767513	0.933139
NW_017857075.1	1980739	1994876	+	LOC109422907	XM_019697799.1	mRNA	uncharacterized LOC109422907	-0.0754384	0.751928	0.933139
NW_017857075.1	2190577	2191130	+	LOC109623002	XM_020077457.1	mRNA	uncharacterized LOC109623002	0.0880276	0.712097	0.933139
NW_017857075.1	2191138	2191906	+	LOC109623003	XR_002202202.1	ncRNA	uncharacterized LOC109623003	0.206049	0.383452	0.933139
NW_017857075.1	2193579	2194873	-	LOC109422909	XM_019697800.1	mRNA	uncharacterized LOC109422909	-0.102446	0.66735	0.933139
NW_017857075.1	2643082	2648758	+	LOC109422910	XM_019697801.1	mRNA	uncharacterized LOC109422910	-0.0765303	0.748447	0.933139
NW_017857075.1	2711216	2711288	+	109423020	109423020	tRNA	tRNA-Lys	0.245798	0.296208	0.933139
NW_017856087.1	675337	676305	-	LOC109418960	XM_019693185.1	mRNA	chymotrypsin-2-like	-0.0949197	0.690585	0.933139
NW_017857075.1	3174225	3175052	+	LOC109422912	XM_019697802.1	mRNA	farnesol dehydrogenase-like	-0.151944	0.522504	0.933139
NW_017857075.1	3288495	3534382	+	LOC109422955	XM_019697849.1	mRNA	transmembrane protein 47-like%2C transcript variant X2	-0.216537	0.359155	0.933139
NW_017857075.1	3288508	3534382	+	LOC109422955	XM_019697850.1	mRNA	transmembrane protein 47-like%2C transcript variant X3	-0.303113	0.19391	0.933139
NW_017857075.1	3591734	3592997	-	LOC109422961	XM_019697858.1	mRNA	gastrula zinc finger protein XlCGF53.1-like	0.413104	0.0702413	0.933139
NW_017856087.1	684492	685436	-	LOC109418969	XM_019693197.1	mRNA	chymotrypsin-2-like	-0.0764194	0.748801	0.933139
NW_017857075.1	3596261	3598955	+	LOC109422962	XM_019697859.1	mRNA	poly(ADP-ribose) glycohydrolase-like	0.0709071	0.766419	0.933139
NW_017857075.1	3606158	3633463	-	LOC109422963	XM_019697864.1	mRNA	T-complex protein 11-like protein 1%2C transcript variant X4	0.12514	0.599108	0.933139
NW_017857075.1	3606158	3633463	-	LOC109422963	XM_019697863.1	mRNA	T-complex protein 11-like protein 1%2C transcript variant X3	-0.114983	0.629298	0.933139
NW_017857075.1	3645162	3664746	+	LOC109422964	XR_002133137.1	ncRNA	uncharacterized LOC109422964	-0.188232	0.426766	0.933139
NW_017857075.1	3665065	3743958	+	LOC109422965	XM_019697865.1	mRNA	MAP kinase-activating death domain protein-like	-0.238989	0.310212	0.933139
NW_017857075.1	3789036	3853231	+	LOC109422966	XM_019697866.1	mRNA	O-acyltransferase like protein-like	-0.0985128	0.679458	0.933139
NW_017857075.1	3853228	3862354	-	LOC109422967	XM_019697867.1	mRNA	EP300-interacting inhibitor of differentiation 3-like	0.251555	0.284675	0.933139
NW_017857075.1	3867620	3948859	-	LOC109422969	XM_019697869.1	mRNA	lysophosphatidylcholine acyltransferase%2C transcript variant X2	0.239848	0.308424	0.933139
NW_017856087.1	705302	706241	-	LOC109418979	XM_019693208.1	mRNA	chymotrypsin-2-like	-0.0841895	0.72417	0.933139
NW_017857075.1	3867620	3948859	-	LOC109422969	XM_019697868.1	mRNA	lysophosphatidylcholine acyltransferase%2C transcript variant X1	0.227059	0.335694	0.933139
NW_017857075.1	3965922	3966271	-	LOC109422914	XR_002133114.1	ncRNA	uncharacterized LOC109422914	-0.168213	0.478379	0.933139
NW_017857075.1	3971494	3982267	-	LOC109422970	XM_019697870.1	mRNA	head-specific guanylate cyclase-like	-0.22029	0.350681	0.933139
NW_017857075.1	3992479	4023581	+	LOC109422971	XM_019697871.1	mRNA	lysoplasmalogenase-like protein TMEM86A%2C transcript variant X1	0.206179	0.383145	0.933139
NW_017857075.1	4029301	4041097	-	LOC109422972	XM_019697874.1	mRNA	protein deltex-like	-0.249267	0.289226	0.933139
NW_017857075.1	4052780	4056634	-	LOC109422973	XR_002133138.1	ncRNA	uncharacterized LOC109422973	0.280122	0.231613	0.933139
NW_017857075.1	4062229	4448886	-	LOC109422974	XM_019697876.1	mRNA	protein sidekick%2C transcript variant X2	-0.147455	0.535006	0.933139
NW_017857075.1	4062229	4448886	-	LOC109422974	XM_019697877.1	mRNA	protein sidekick%2C transcript variant X3	-0.10868	0.648323	0.933139
NW_017857075.1	4062229	4448886	-	LOC109422974	XM_019697875.1	mRNA	protein sidekick%2C transcript variant X1	-0.0941491	0.692979	0.933139
NW_017856087.1	711323	712336	+	LOC109418927	XM_019693145.1	mRNA	uncharacterized LOC109418927	-0.140352	0.555063	0.933139
NW_017857075.1	4229593	4230457	+	LOC109422976	XR_002133140.1	ncRNA	uncharacterized LOC109422976	-0.100915	0.672055	0.933139
NW_017857075.1	4449226	4458200	-	LOC109422975	XR_002133139.1	ncRNA	uncharacterized LOC109422975	-0.23682	0.314757	0.933139
NW_017857075.1	4465583	4473728	-	LOC109422977	XM_019697878.1	mRNA	40S ribosomal protein S15Aa	-0.410376	0.0723018	0.933139
NW_017857075.1	4478420	4479456	+	LOC109422979	XM_019697879.1	mRNA	S-phase kinase-associated protein 1	0.0760073	0.750114	0.933139
NW_017857075.1	4491604	4512937	+	LOC109422981	XM_019697881.1	mRNA	inner centromere protein B-like	0.327087	0.159231	0.933139
NW_017857075.1	4523239	4543427	+	LOC109422888	XM_019697788.1	mRNA	uncharacterized LOC109422888	0.0787241	0.741469	0.933139
NW_017857075.1	4545872	4548793	-	LOC109422982	XM_019697883.1	mRNA	uncharacterized LOC109422982	-0.217668	0.356589	0.933139
NW_017857075.1	4567855	4569491	-	LOC109422983	XM_019697884.1	mRNA	protein disulfide isomerase-like 2-3	-0.0949872	0.690375	0.933139
NW_017857075.1	4578204	4621554	-	LOC109422984	XM_019697885.1	mRNA	solute carrier family 41 member 1-like%2C transcript variant X1	0.426075	0.0610407	0.933139
NW_017857075.1	4641574	4643044	+	LOC109422985	XR_002133141.1	ncRNA	uncharacterized LOC109422985	0.279558	0.232593	0.933139
NW_017857075.1	4862687	4883607	-	LOC109422989	XM_019697890.1	mRNA	glutathione synthetase-like%2C transcript variant X3	-0.290272	0.214424	0.933139
NW_017857075.1	4863363	4883604	-	LOC109422989	XM_019697889.1	mRNA	glutathione synthetase-like%2C transcript variant X2	-0.222512	0.345719	0.933139
NW_017857075.1	4863363	4883573	-	LOC109422989	XM_019697888.1	mRNA	glutathione synthetase-like%2C transcript variant X1	0.141464	0.551901	0.933139
NW_017857075.1	4899577	4900466	-	LOC109422890	XM_019697789.1	mRNA	uncharacterized PE-PGRS family protein PE_PGRS3-like	0.202172	0.392661	0.933139
NW_017857075.1	4906464	5007300	-	LOC109422990	XM_019697893.1	mRNA	breast carcinoma-amplified sequence 3 homolog%2C transcript variant X2	-0.139119	0.558577	0.933139
NW_017856087.1	874743	876030	-	LOC109418838	XR_002132195.1	ncRNA	uncharacterized LOC109418838	-0.273428	0.243426	0.933139
NW_017857075.1	4906464	5000705	-	LOC109422990	XM_019697895.1	mRNA	breast carcinoma-amplified sequence 3 homolog%2C transcript variant X4	-0.227072	0.335665	0.933139
NW_017857075.1	4906464	5000705	-	LOC109422990	XM_019697891.1	mRNA	breast carcinoma-amplified sequence 3 homolog%2C transcript variant X1	-0.20687	0.381518	0.933139
NW_017857075.1	4906464	4937948	-	LOC109422990	XM_019697894.1	mRNA	breast carcinoma-amplified sequence 3 homolog%2C transcript variant X3	0.211638	0.370393	0.933139
NW_017857075.1	5011888	5012739	+	LOC109422915	XR_002133115.1	ncRNA	uncharacterized LOC109422915	-0.115146	0.628809	0.933139
NW_017857075.1	5018278	5021957	-	LOC109422916	XR_002133116.1	ncRNA	uncharacterized LOC109422916	-0.10707	0.653218	0.933139
NW_017857075.1	5037126	5038070	+	LOC109422991	XM_019697897.1	mRNA	tRNA (guanine-N(7)-)-methyltransferase	-0.147327	0.535363	0.933139
NW_017857075.1	5048532	5195845	-	LOC109422992	XM_019697901.1	mRNA	rho GTPase-activating protein 190-like%2C transcript variant X4	-0.209112	0.376263	0.933139
NW_017856087.1	931384	940756	-	LOC109418987	XM_019693222.1	mRNA	two pore potassium channel protein sup-9-like%2C transcript variant X1	-0.240639	0.306784	0.933139
NW_017857075.1	5048532	5195844	-	LOC109422992	XM_019697900.1	mRNA	rho GTPase-activating protein 190-like%2C transcript variant X3	-0.127448	0.592333	0.933139
NW_017857075.1	5048532	5195844	-	LOC109422992	XM_019697899.1	mRNA	rho GTPase-activating protein 190-like%2C transcript variant X2	0.15764	0.506842	0.933139
NW_017857075.1	5555038	5556633	-	LOC109422891	XM_019697790.1	mRNA	uncharacterized LOC109422891	-0.0676864	0.776765	0.933139
NW_017857075.1	5825336	5872563	-	LOC109422917	XR_002133117.1	ncRNA	uncharacterized LOC109422917%2C transcript variant X1	-0.0898972	0.70624	0.933139
NW_017857075.1	6026929	6038592	+	LOC109422994	XM_019697904.1	mRNA	myelin transcription factor 1-like%2C transcript variant X1	-0.103532	0.664021	0.933139
NW_017857075.1	6026929	6038592	+	LOC109422994	XM_019697905.1	mRNA	myelin transcription factor 1-like%2C transcript variant X2	-0.237329	0.313687	0.933139
NW_017857075.1	6026929	6038592	+	LOC109422994	XM_019697906.1	mRNA	myelin transcription factor 1-like%2C transcript variant X3	-0.197046	0.405022	0.933139
NW_017857075.1	6146609	6147984	-	LOC109422893	XM_019697793.1	mRNA	uncharacterized LOC109422893	-0.070566	0.767513	0.933139
NW_017857075.1	6445550	6546624	+	LOC109422996	XM_019697907.1	mRNA	myelin transcription factor 1-like	-0.191971	0.417467	0.933139
NW_017857075.1	6544207	6544485	+	LOC109422997	XR_002133145.1	ncRNA	uncharacterized LOC109422997	-0.0988453	0.678432	0.933139
NW_017857075.1	6560001	6569383	-	LOC109422895	XM_019697794.1	mRNA	uncharacterized LOC109422895	0.33517	0.148573	0.933139
NW_017857075.1	6685194	6685769	+	LOC109422896	XM_019697795.1	mRNA	uncharacterized LOC109422896	-0.130237	0.58419	0.933139
NW_017857075.1	6788003	6788701	-	LOC109422919	XR_002133119.1	ncRNA	uncharacterized LOC109422919	-0.0792385	0.739836	0.933139
NW_017857075.1	6857873	6858874	+	LOC109422998	XR_002133146.1	ncRNA	uncharacterized LOC109422998	-0.166461	0.48304	0.933139
NW_017857075.1	6958318	7113757	+	LOC109422897	XM_019697796.1	mRNA	uncharacterized LOC109422897	-0.205242	0.385359	0.933139
NW_017857075.1	7013743	7014261	+	LOC109422999	XR_002133147.2	ncRNA	uncharacterized LOC109422999	0.0747662	0.754073	0.933139
NW_017856028.1	1341632	1342953	+	LOC109622985	XM_020077447.1	mRNA	protein BCCIP homolog	-0.104408	0.661341	0.933139
NW_017856087.1	948459	1014253	-	LOC109418845	XM_019693105.1	mRNA	patatin-like phospholipase domain-containing protein 3%2C transcript variant X5	0.35294	0.126916	0.933139
NW_017857075.1	7586364	7761982	+	LOC109422898	XM_019697797.1	mRNA	uncharacterized LOC109422898	-0.113564	0.633562	0.933139
NW_017857075.1	7800872	7816184	+	LOC109423002	XM_019697911.1	mRNA	myrosinase 1-like	-0.373692	0.104585	0.933139
NW_017857075.1	7815985	7826820	-	LOC109423001	XM_019697910.1	mRNA	uncharacterized LOC109423001%2C transcript variant X2	-0.13134	0.580982	0.933139
NW_017857075.1	7815985	7826820	-	LOC109423001	XM_019697909.1	mRNA	uncharacterized LOC109423001%2C transcript variant X1	0.460188	0.041182	0.933139
NW_017857075.1	7828956	7830159	+	LOC109423003	XM_019697912.1	mRNA	steroid receptor RNA activator 1-like	0.415124	0.068744	0.933139
NW_017857075.1	7839306	7874604	-	LOC109423004	XM_019697916.1	mRNA	G2/mitotic-specific cyclin-B3%2C transcript variant X4	0.182922	0.440158	0.933139
NW_017857075.1	7839308	7884767	-	LOC109423004	XM_019697915.1	mRNA	G2/mitotic-specific cyclin-B3%2C transcript variant X3	0.294002	0.208324	0.933139
NW_017857075.1	7839308	7874604	-	LOC109423004	XM_019697913.1	mRNA	G2/mitotic-specific cyclin-B3%2C transcript variant X1	0.244672	0.298499	0.933139
NW_017857075.1	7839308	7853077	-	LOC109423004	XM_019697914.1	mRNA	G2/mitotic-specific cyclin-B3%2C transcript variant X2	-0.145901	0.539363	0.933139
NW_017856087.1	948459	964024	-	LOC109418845	XM_019693085.1	mRNA	patatin-like phospholipase domain-containing protein 3%2C transcript variant X1	-0.153843	0.517257	0.933139
NW_017857075.1	7884865	7902211	+	LOC109423008	XM_019697919.1	mRNA	uncharacterized LOC109423008%2C transcript variant X1	0.140274	0.555283	0.933139
NW_017857075.1	7981136	8016796	-	LOC109423007	XM_019697918.1	mRNA	protein big brother	-0.288164	0.217922	0.933139
NW_017857075.1	8080027	8130519	-	LOC109423006	XM_019697917.1	mRNA	katanin p80 WD40 repeat-containing subunit B1-like	0.322748	0.165165	0.933139
NW_017857075.1	8131985	8167096	+	LOC109423009	XM_019697922.1	mRNA	serine--tRNA ligase%2C mitochondrial-like%2C transcript variant X1	0.357664	0.121559	0.933139
NW_017857075.1	8174067	8186263	+	LOC109423010	XM_019697924.1	mRNA	uncharacterized LOC109423010	-0.129908	0.585147	0.933139
NW_017857075.1	8190436	8199060	-	LOC109423011	XM_019697925.1	mRNA	protein FAN-like	0.41382	0.0697082	0.933139
NW_017857075.1	8210638	8211734	-	LOC109423012	XM_019697926.1	mRNA	proteasome subunit alpha type-7-1-like	-0.159127	0.502792	0.933139
NW_017857075.1	8215948	8217054	+	LOC109422920	XR_002133120.1	ncRNA	uncharacterized LOC109422920	-0.121526	0.609782	0.933139
NW_017856087.1	949142	964024	-	LOC109418845	XM_019693091.1	mRNA	patatin-like phospholipase domain-containing protein 3%2C transcript variant X3	0.449992	0.0465005	0.933139
NW_017857075.1	8221844	8222792	+	LOC109422921	XM_019697805.1	mRNA	uncharacterized LOC109422921	-0.0725088	0.761288	0.933139
NW_017857075.1	8440985	8697595	-	LOC109423013	XM_019697927.1	mRNA	dopamine receptor 2	-0.158144	0.505466	0.933139
NW_017857075.1	8695242	8695773	-	LOC109423016	XR_002133150.1	ncRNA	uncharacterized LOC109423016	-0.111663	0.639291	0.933139
NW_017857075.1	8957682	8958096	+	LOC109422923	XR_002133122.1	ncRNA	uncharacterized LOC109422923	0.265574	0.257769	0.933139
NW_017857075.1	9104578	9106579	+	LOC109423017	XM_019697928.1	mRNA	zinc finger protein 2-like	0.233626	0.321519	0.933139
NW_017857075.1	9243286	9244500	-	LOC109423018	XR_002133151.1	ncRNA	uncharacterized LOC109423018	-0.346447	0.134552	0.933139
NW_017857075.1	9371022	9414671	-	LOC109423019	XM_019697930.1	mRNA	zeta-sarcoglycan-like	-0.228394	0.332782	0.933139
NW_017856087.1	949142	964024	-	LOC109418845	XM_019693090.1	mRNA	patatin-like phospholipase domain-containing protein 3%2C transcript variant X2	-0.189423	0.423793	0.933139
NW_017857076.1	56072	92354	-	LOC109423051	XM_019697952.1	mRNA	uncharacterized LOC109423051	0.330623	0.154505	0.933139
NW_017857076.1	119369	120053	+	LOC109423023	XM_019697932.1	mRNA	uncharacterized LOC109423023	-0.0884763	0.71069	0.933139
NW_017857076.1	762445	775413	+	LOC109423025	XM_019697933.1	mRNA	uncharacterized LOC109423025	-0.103353	0.664572	0.933139
NW_017857076.1	796943	844980	-	LOC109423052	XM_019697953.1	mRNA	otopetrin-2-like	-0.113307	0.634336	0.933139
NW_017857076.1	880938	881807	-	LOC109423026	XM_019697934.1	mRNA	elongation factor 1-alpha 1-like	0.379516	0.0988649	0.933139
NW_017857076.1	1210789	1242253	+	LOC109423055	XM_019697956.1	mRNA	otopetrin-2-like%2C transcript variant X2	-0.114479	0.630811	0.933139
NW_017857076.1	1210789	1242108	+	LOC109423055	XM_019697958.1	mRNA	otopetrin-2-like%2C transcript variant X4	-0.190343	0.421502	0.933139
NW_017856087.1	949343	964024	-	LOC109418845	XM_019693098.1	mRNA	patatin-like phospholipase domain-containing protein 3%2C transcript variant X4	-0.244442	0.298967	0.933139
NW_017857076.1	1226834	1248157	+	LOC109423055	XM_019697957.1	mRNA	otopetrin-2-like%2C transcript variant X3	-0.116535	0.624647	0.933139
NW_017857076.1	1226834	1242253	+	LOC109423055	XM_019697955.1	mRNA	otopetrin-2-like%2C transcript variant X1	-0.174303	0.462358	0.933139
NW_017857076.1	1277450	1386641	+	LOC109423056	XM_019697963.1	mRNA	otopetrin-2-like%2C transcript variant X4	-0.108267	0.649578	0.933139
NW_017857076.1	1277450	1386641	+	LOC109423056	XM_019697965.1	mRNA	otopetrin-2-like%2C transcript variant X6	-0.0863289	0.717433	0.933139
NW_017857076.1	1277456	1386641	+	LOC109423056	XM_019697961.1	mRNA	otopetrin-2-like%2C transcript variant X2	-0.0723083	0.76193	0.933139
NW_017857076.1	1277456	1386641	+	LOC109423056	XM_019697962.1	mRNA	otopetrin-2-like%2C transcript variant X3	-0.128644	0.588835	0.933139
NW_017857076.1	1277456	1386641	+	LOC109423056	XM_019697966.1	mRNA	otopetrin-2-like%2C transcript variant X7	-0.116589	0.624486	0.933139
NW_017857076.1	1277456	1386641	+	LOC109423056	XM_019697964.1	mRNA	otopetrin-2-like%2C transcript variant X5	-0.0696948	0.770309	0.933139
NW_017856087.1	1030228	1062812	-	LOC109418885	XM_019693114.1	mRNA	T-related protein-like	-0.221608	0.347733	0.933139
NW_017857076.1	1341531	1386641	+	LOC109423056	XM_019697960.1	mRNA	otopetrin-2-like%2C transcript variant X1	-0.146532	0.537591	0.933139
NW_017857076.1	1342164	1386641	+	LOC109423056	XM_019697968.1	mRNA	otopetrin-2-like%2C transcript variant X9	-0.0903354	0.70487	0.933139
NW_017857076.1	1408641	1409678	-	LOC109423057	XM_019697972.1	mRNA	RING-box protein 1A	0.242602	0.302733	0.933139
NW_017857076.1	1418078	1451381	+	LOC109423058	XM_019697973.1	mRNA	zinc finger CCCH domain-containing protein 18-like	-0.132807	0.576728	0.933139
NW_017857076.1	1462238	1467174	-	LOC109423059	XM_019697974.1	mRNA	uncharacterized LOC109423059	-0.200401	0.396907	0.933139
NW_017857076.1	1478236	1594157	-	LOC109423060	XM_019697975.1	mRNA	beta-1%2C4-mannosyltransferase egh%2C transcript variant X1	-0.211248	0.371295	0.933139
NW_017857076.1	1478236	1515517	-	LOC109423060	XM_019697976.1	mRNA	beta-1%2C4-mannosyltransferase egh%2C transcript variant X2	-0.206078	0.383385	0.933139
NW_017857076.1	1594600	1595324	+	LOC109423061	XR_002133163.1	ncRNA	uncharacterized LOC109423061	0.257998	0.272102	0.933139
NW_017857076.1	1607036	1609273	+	LOC109423062	XM_019697977.1	mRNA	2'%2C5'-phosphodiesterase 12-like	0.303621	0.193128	0.933139
NW_017856087.1	1067642	1067989	-	LOC109419004	XR_002132218.1	ncRNA	uncharacterized LOC109419004	-0.157593	0.506971	0.933139
NW_017857076.1	1643105	1645106	-	LOC109423063	XM_019697979.1	mRNA	DNA primase large subunit	0.418975	0.0659566	0.933139
NW_017857076.1	1649814	1687261	+	LOC109423064	XM_019697980.1	mRNA	ubiquitin-conjugating enzyme E2-17 kDa%2C transcript variant X1	-0.3355	0.148149	0.933139
NW_017857076.1	1660825	1687261	+	LOC109423064	XM_019697981.1	mRNA	ubiquitin-conjugating enzyme E2-17 kDa%2C transcript variant X2	-0.116851	0.623701	0.933139
NW_017857076.1	1660950	1687261	+	LOC109423064	XM_019697982.1	mRNA	ubiquitin-conjugating enzyme E2-17 kDa%2C transcript variant X3	-0.126214	0.595952	0.933139
NW_017857076.1	1734938	1735880	-	LOC109423038	XR_002133154.2	ncRNA	uncharacterized LOC109423038	-0.0980333	0.680939	0.933139
NW_017857076.1	1742961	1829808	+	LOC109423065	XM_019697983.1	mRNA	progestin and adipoQ receptor family member 3-like%2C transcript variant X1	-0.0981991	0.680427	0.933139
NW_017857076.1	1765572	1829808	+	LOC109423065	XM_019697985.1	mRNA	progestin and adipoQ receptor family member 3-like%2C transcript variant X3	-0.0852016	0.72098	0.933139
NW_017857076.1	1849477	1851722	-	LOC109423027	XM_019697937.1	mRNA	uncharacterized LOC109423027	-0.103428	0.664342	0.933139
NW_017857076.1	1867788	1896921	+	LOC109423066	XM_019697989.1	mRNA	beta-mannosidase-like%2C transcript variant X3	-0.173164	0.465334	0.933139
NW_017856087.1	1111126	1113446	-	LOC109418902	XM_019693129.1	mRNA	F-box/LRR-repeat protein 13	0.206276	0.382918	0.933139
NW_017857076.1	1867789	1896921	+	LOC109423066	XM_019697986.1	mRNA	beta-mannosidase-like%2C transcript variant X1	-0.073541	0.757986	0.933139
NW_017857076.1	1910154	1948159	-	LOC109423067	XM_019697991.1	mRNA	uncharacterized LOC109423067%2C transcript variant X2	0.325421	0.161491	0.933139
NW_017857076.1	1910154	1948159	-	LOC109423067	XM_019697990.1	mRNA	uncharacterized LOC109423067%2C transcript variant X1	-0.103997	0.662598	0.933139
NW_017857076.1	1960380	1990127	+	LOC109423068	XM_019697992.1	mRNA	uncharacterized LOC109423068	-0.209475	0.375416	0.933139
NW_017857076.1	1963190	1966622	+	LOC109423028	XM_019697938.1	mRNA	uncharacterized LOC109423028	-0.159835	0.500868	0.933139
NW_017857076.1	2004374	2005807	+	LOC109423039	XM_019697947.1	mRNA	glutathione S-transferase T3-like	-0.0903957	0.704681	0.933139
NW_017857076.1	2006132	2007711	-	LOC109423069	XM_019697993.1	mRNA	uncharacterized LOC109423069	0.17025	0.472989	0.933139
NW_017857076.1	2009060	2010555	-	LOC109423070	XM_019697994.1	mRNA	cleavage stimulation factor subunit 2 tau variant	-0.0648364	0.785951	0.933139
NW_017857076.1	2016602	2017384	-	LOC109423040	XR_002133156.1	ncRNA	uncharacterized LOC109423040%2C transcript variant X2	-0.200393	0.396927	0.933139
NW_017856087.1	1113769	1129370	+	LOC109418895	XM_019693122.1	mRNA	uncharacterized LOC109418895	0.0953379	0.689286	0.933139
NW_017857076.1	2066548	2068127	+	LOC109423071	XM_019697996.1	mRNA	uncharacterized LOC109423071	0.17025	0.472989	0.933139
NW_017857076.1	2082994	2100245	-	LOC109423073	XM_019697998.1	mRNA	tudor domain-containing protein 1	0.242262	0.303433	0.933139
NW_017857076.1	2121305	2122361	-	LOC109423030	XM_019697940.1	mRNA	uncharacterized LOC109423030	0.0924547	0.698254	0.933139
NW_017857076.1	2153659	2155608	+	LOC109423074	XM_019697999.1	mRNA	myosin heavy chain%2C non-muscle-like	-0.144625	0.542956	0.933139
NW_017857076.1	2182262	2519273	+	LOC109423075	XM_019698000.1	mRNA	uncharacterized LOC109423075	-0.177403	0.454309	0.933139
NW_017856087.1	1129916	1131692	+	LOC109419015	XM_019693236.1	mRNA	uncharacterized F-box/LRR-repeat protein C02F5.7-like	-0.129128	0.587421	0.933139
NW_017857076.1	2309457	2309913	+	LOC109423078	XR_002133168.1	ncRNA	uncharacterized LOC109423078	-0.0990783	0.677713	0.933139
NW_017857076.1	2394534	2399534	+	LOC109423079	XR_002133169.1	ncRNA	uncharacterized LOC109423079	-0.17439	0.462132	0.933139
NW_017857076.1	2469703	2470566	+	LOC109423077	XR_002133166.1	ncRNA	uncharacterized LOC109423077%2C transcript variant X1	-0.0722772	0.76203	0.933139
NW_017857076.1	2469703	2470566	+	LOC109423077	XR_002133167.1	ncRNA	uncharacterized LOC109423077%2C transcript variant X2	-0.127017	0.593596	0.933139
NW_017857076.1	2533028	2533110	-	109423085	109423085	tRNA	tRNA-Leu	-0.130146	0.584456	0.933139
NW_017857076.1	2581543	2581625	-	109423087	109423087	tRNA	tRNA-Leu	-0.130146	0.584456	0.933139
NW_017857076.1	2619994	2620356	+	LOC109423031	XM_019697941.1	mRNA	early nodulin-75-like	-0.162133	0.49465	0.933139
NW_017857076.1	2730124	2730195	-	109423089	109423089	tRNA	tRNA-Pro	0.261683	0.26507	0.933139
NW_017857076.1	2731186	2731259	+	109423095	109423095	tRNA	tRNA-Ile	-0.0696948	0.770309	0.933139
NW_017857076.1	2750538	2750611	-	109423090	109423090	tRNA	tRNA-Ile	-0.0696948	0.770309	0.933139
NW_017857076.1	2899235	2899308	+	109423098	109423098	tRNA	tRNA-Ile	-0.0696948	0.770309	0.933139
NW_017857076.1	2978524	2978597	-	109423092	109423092	tRNA	tRNA-Ile	-0.0696948	0.770309	0.933139
NW_017857076.1	2988207	2988677	-	LOC109423032	XM_019697942.1	mRNA	uncharacterized LOC109423032	0.474953	0.0343288	0.933139
NW_017857076.1	2992111	2992192	-	109423093	109423093	tRNA	tRNA-Ser	-0.0663902	0.780939	0.933139
NW_017857076.1	3025875	3025946	-	109423094	109423094	tRNA	tRNA-Thr	-0.0723083	0.76193	0.933139
NW_017857076.1	3054135	3166481	+	LOC109423033	XM_019697944.1	mRNA	uncharacterized LOC109423033	-0.229617	0.330128	0.933139
NW_017857076.1	3061109	3061181	-	109423096	109423096	tRNA	tRNA-Thr	0.172746	0.466428	0.933139
NW_017857076.1	3097405	3097487	+	109423099	109423099	tRNA	tRNA-Leu	-0.151545	0.52361	0.933139
NW_017857076.1	3192597	3193885	-	LOC109423043	XR_002133158.2	ncRNA	uncharacterized LOC109423043	0.0865655	0.716689	0.933139
NW_017857076.1	3198181	3304701	-	LOC109423081	XM_019698002.1	mRNA	E3 ubiquitin-protein ligase RNF181	-0.108326	0.6494	0.933139
NW_017856089.1	94131	94661	+	LOC109419846	XM_019694136.1	mRNA	uncharacterized LOC109419846	-0.100614	0.672979	0.933139
NW_017857076.1	3327864	3328426	+	LOC109423044	XM_019697948.1	mRNA	40S ribosomal protein S10b-like	0.10252	0.667125	0.933139
NW_017857076.1	3415187	3421362	-	LOC109423047	XM_019697950.1	mRNA	odorant receptor 56a-like	-0.101145	0.671348	0.933139
NW_017857076.1	3449701	3449906	+	LOC109423050	XR_002133162.1	ncRNA	uncharacterized LOC109423050	-0.0723083	0.76193	0.933139
NW_017857076.1	3672398	3673571	+	LOC109423048	XR_002133161.1	ncRNA	uncharacterized LOC109423048	-0.103331	0.664638	0.933139
NW_017857076.1	3861419	3862075	+	LOC109423049	XM_019697951.1	mRNA	uncharacterized LOC109423049	0.469029	0.0369622	0.933139
NW_017857078.1	8503	16267	+	LOC109423116	XM_019698018.1	mRNA	protein TBRG4-like	0.226565	0.336775	0.933139
NW_017856089.1	142879	150353	+	LOC109419026	XM_019693248.1	mRNA	uncharacterized LOC109419026	0.147161	0.535827	0.933139
NW_017857078.1	16264	46928	-	LOC109423115	XM_019698017.1	mRNA	IQ and ubiquitin-like domain-containing protein	-0.105657	0.657527	0.933139
NW_017857078.1	29721	35397	+	LOC109423117	XR_002133179.1	ncRNA	uncharacterized LOC109423117	-0.10586	0.656906	0.933139
NW_017857078.1	138824	524880	+	LOC109423118	XM_019698019.1	mRNA	uncharacterized LOC109423118	-0.181607	0.443509	0.933139
NW_017857078.1	533178	598042	+	LOC109423119	XM_019698023.1	mRNA	ATP-binding cassette sub-family D member 2-like%2C transcript variant X3	-0.184198	0.436921	0.933139
NW_017857078.1	544803	598415	+	LOC109423119	XM_019698024.1	mRNA	ATP-binding cassette sub-family D member 2-like%2C transcript variant X4	0.178975	0.450254	0.933139
NW_017857078.1	623706	782348	-	LOC109423120	XM_019698025.1	mRNA	uncharacterized LOC109423120	-0.213591	0.365888	0.933139
NW_017857078.1	844504	855282	-	LOC109423121	XM_019698026.1	mRNA	E3 ubiquitin-protein ligase RING1-like%2C transcript variant X1	0.279272	0.233092	0.933139
NW_017856089.1	269089	269745	+	LOC109419062	XR_002132230.1	ncRNA	uncharacterized LOC109419062	-0.0985277	0.679412	0.933139
NW_017857078.1	857907	858552	+	LOC109423105	XR_002133173.1	ncRNA	uncharacterized LOC109423105	0.225635	0.338814	0.933139
NW_017857078.1	883106	894645	+	LOC109423122	XM_019698028.1	mRNA	uncharacterized LOC109423122	0.335324	0.148376	0.933139
NW_017857078.1	915445	917051	+	LOC109423123	XM_019698030.1	mRNA	vacuolar protein sorting-associated protein 72 homolog	0.103575	0.663891	0.933139
NW_017857078.1	922480	975764	-	LOC109423125	XM_019698031.1	mRNA	protein unc-80 homolog	-0.197201	0.404645	0.933139
NW_017857078.1	931998	932069	-	109423150	109423150	tRNA	tRNA-Thr	-0.0723083	0.76193	0.933139
NW_017857078.1	1005892	1008289	+	LOC109423126	XM_019698032.1	mRNA	myosin light chain alkali-like%2C transcript variant X1	-0.176545	0.456529	0.933139
NW_017857078.1	1005892	1008289	+	LOC109423126	XM_019698033.1	mRNA	myosin light chain alkali-like%2C transcript variant X2	-0.0942141	0.692777	0.933139
NW_017856089.1	310979	311959	+	LOC109419073	XR_002132235.2	ncRNA	uncharacterized LOC109419073	-0.198036	0.402619	0.933139
NW_017857078.1	1015037	1095098	+	LOC109423127	XM_019698039.1	mRNA	microtubule-associated protein tau-like%2C transcript variant X7	-0.129107	0.587484	0.933139
NW_017857078.1	1015093	1095098	+	LOC109423127	XM_019698037.1	mRNA	microtubule-associated protein tau-like%2C transcript variant X5	-0.253141	0.281548	0.933139
NW_017857078.1	1071346	1095098	+	LOC109423127	XM_019698035.1	mRNA	microtubule-associated protein tau-like%2C transcript variant X1	-0.0710949	0.765817	0.933139
NW_017857078.1	1071346	1095098	+	LOC109423127	XM_019698036.1	mRNA	microtubule-associated protein tau-like%2C transcript variant X2	-0.169623	0.474648	0.933139
NW_017857078.1	1112294	1124173	-	LOC109423128	XM_019698040.1	mRNA	ras-related C3 botulinum toxin substrate 1%2C transcript variant X1	-0.173495	0.464469	0.933139
NW_017857078.1	1112294	1123472	-	LOC109423128	XM_019698042.1	mRNA	ras-related C3 botulinum toxin substrate 1%2C transcript variant X3	-0.0714371	0.76472	0.933139
NW_017856089.1	319771	321275	+	LOC109419066	XR_002132231.1	ncRNA	uncharacterized LOC109419066	-0.0819845	0.731134	0.933139
NW_017857078.1	1153108	1154744	-	LOC109423107	XM_019698012.1	mRNA	uncharacterized LOC109423107%2C transcript variant X2	0.268548	0.252275	0.933139
NW_017857078.1	1172942	1386210	+	LOC109423130	XM_019698043.1	mRNA	forkhead box protein O-like%2C transcript variant X1	0.362464	0.116282	0.933139
NW_017857078.1	1172944	1386210	+	LOC109423130	XM_019698046.1	mRNA	forkhead box protein O-like%2C transcript variant X4	-0.116341	0.625226	0.933139
NW_017857078.1	1172950	1386210	+	LOC109423130	XM_019698049.1	mRNA	forkhead box protein O-like%2C transcript variant X6	0.0765371	0.748426	0.933139
NW_017857078.1	1172954	1386210	+	LOC109423130	XM_019698050.1	mRNA	forkhead box protein O-like%2C transcript variant X7	-0.218296	0.35517	0.933139
NW_017857078.1	1173530	1386210	+	LOC109423130	XM_019698047.1	mRNA	forkhead box protein O-like%2C transcript variant X5	0.116831	0.623761	0.933139
NW_017856089.1	353987	385775	+	LOC109419858	XM_019694147.1	mRNA	uncharacterized protein K02A2.6-like	-0.187889	0.427624	0.933139
NW_017857078.1	1422484	1517344	+	LOC109423134	XM_019698060.1	mRNA	uncharacterized LOC109423134%2C transcript variant X1	-0.129999	0.584884	0.933139
NW_017857078.1	1422484	1517344	+	LOC109423134	XM_019698061.1	mRNA	uncharacterized LOC109423134%2C transcript variant X2	-0.133233	0.575496	0.933139
NW_017857078.1	1460695	1487748	-	LOC109423133	XM_019698054.1	mRNA	uncharacterized LOC109423133%2C transcript variant X4	-0.151953	0.522478	0.933139
NW_017857078.1	1460695	1487724	-	LOC109423133	XM_019698055.1	mRNA	uncharacterized LOC109423133%2C transcript variant X5	-0.184298	0.436668	0.933139
NW_017857078.1	1460695	1487290	-	LOC109423133	XM_019698059.1	mRNA	uncharacterized LOC109423133%2C transcript variant X8	-0.104563	0.660868	0.933139
NW_017857078.1	1460695	1487290	-	LOC109423133	XM_019698058.1	mRNA	uncharacterized LOC109423133%2C transcript variant X7	-0.155928	0.511526	0.933139
NW_017857078.1	1460695	1487290	-	LOC109423133	XM_019698053.1	mRNA	uncharacterized LOC109423133%2C transcript variant X3	-0.112148	0.637828	0.933139
NW_017857078.1	1460695	1487290	-	LOC109423133	XM_019698052.1	mRNA	uncharacterized LOC109423133%2C transcript variant X2	0.0761807	0.749561	0.933139
NW_017857078.1	1552116	1668276	+	LOC109423135	XM_019698062.1	mRNA	mucin-3A-like%2C transcript variant X1	-0.149468	0.529383	0.933139
NW_017857078.1	1674019	1674786	+	LOC109423136	XR_002133187.2	ncRNA	uncharacterized LOC109423136	-0.122282	0.607544	0.933139
NW_017857078.1	1691481	1705172	+	LOC109423138	XM_019698064.1	mRNA	uncharacterized LOC109423138	-0.111685	0.639227	0.933139
NW_017857078.1	1704836	1705993	-	LOC109423139	XM_019698066.1	mRNA	THAP domain-containing protein 4-like%2C transcript variant X2	0.134698	0.571264	0.933139
NW_017857078.1	1704836	1705951	-	LOC109423139	XM_019698065.2	mRNA	THAP domain-containing protein 4-like%2C transcript variant X1	-0.0801809	0.736846	0.933139
NW_017857078.1	1708893	1709987	-	LOC109423108	XR_002133175.1	ncRNA	uncharacterized LOC109423108	0.313534	0.178264	0.933139
NW_017856089.1	604369	608965	-	LOC109419080	XM_019693292.1	mRNA	general odorant-binding protein 83a	-0.0714384	0.764716	0.933139
NW_017857078.1	1712229	1770583	+	LOC109423140	XM_019698068.1	mRNA	phosphofurin acidic cluster sorting protein 2%2C transcript variant X2	-0.142173	0.549887	0.933139
NW_017857078.1	1712230	1770583	+	LOC109423140	XM_019698067.1	mRNA	phosphofurin acidic cluster sorting protein 2%2C transcript variant X1	0.142771	0.548194	0.933139
NW_017857078.1	1777829	1784979	-	LOC109423101	XM_019698006.1	mRNA	uncharacterized LOC109423101	-0.184898	0.435149	0.933139
NW_017857078.1	1789085	1792077	-	LOC109423141	XM_019698069.1	mRNA	UPF0692 protein CG33108	-0.10724	0.652702	0.933139
NW_017857078.1	1837338	1842786	-	LOC109423142	XR_002133189.1	ncRNA	uncharacterized LOC109423142	-0.098343	0.679983	0.933139
NW_017857078.1	1860825	1861499	+	LOC109423102	XM_019698007.1	mRNA	uncharacterized LOC109423102	-0.0965147	0.685638	0.933139
NW_017857078.1	2064006	2065308	-	LOC109423114	XM_019698016.1	mRNA	odorant receptor 43a-like	-0.0720594	0.762727	0.933139
NW_017857078.1	2150270	2203047	-	LOC109423143	XM_019698072.1	mRNA	peritrophin-44-like%2C transcript variant X2	-0.153677	0.517715	0.933139
NW_017856028.1	1686061	1687380	-	LOC109622967	XM_020077413.1	mRNA	uncharacterized LOC109622967	-0.216802	0.358552	0.933139
NW_017856089.1	829915	877007	+	LOC109419090	XM_019693313.1	mRNA	peritrophin-44-like%2C transcript variant X2	-0.170667	0.471891	0.933139
NW_017857078.1	2165428	2203046	-	LOC109423143	XM_019698070.1	mRNA	peritrophin-44-like%2C transcript variant X1	-0.18289	0.440241	0.933139
NW_017857078.1	2387746	2389934	+	LOC109423111	XM_019698013.1	mRNA	general odorant-binding protein 83a-like	-0.0714384	0.764716	0.933139
NW_017857078.1	2395333	2396347	+	LOC109423112	XM_019698014.1	mRNA	general odorant-binding protein 83a-like	-0.0980862	0.680776	0.933139
NW_017857078.1	2402945	2410260	-	LOC109423144	XM_019698073.1	mRNA	uncharacterized LOC109423144	-0.121867	0.608773	0.933139
NW_017857078.1	2511325	2512180	+	LOC109423113	XR_002133178.1	ncRNA	uncharacterized LOC109423113	-0.153547	0.518073	0.933139
NW_017857078.1	2813943	2817326	-	LOC109423104	XM_019698009.1	mRNA	proline-rich protein 36-like	-0.187219	0.429304	0.933139
NW_017857078.1	2920546	2921465	+	LOC109423148	XR_002133191.1	ncRNA	uncharacterized LOC109423148	0.355326	0.124189	0.933139
NW_017856089.1	829915	866329	+	LOC109419090	XM_019693304.1	mRNA	peritrophin-44-like%2C transcript variant X1	-0.180951	0.445185	0.933139
NW_017857078.1	2938866	2939646	-	LOC109423146	XM_019698075.1	mRNA	general odorant-binding protein 83a-like	-0.0895017	0.707478	0.933139
NW_017857080.1	15196	98914	+	LOC109423151	XM_019698077.1	mRNA	uncharacterized LOC109423151	-0.237013	0.314351	0.933139
NW_017857080.1	136333	137809	-	LOC109423167	XM_019698094.1	mRNA	pheromone-binding protein-related protein 6%2C transcript variant X1	-0.0728555	0.760179	0.933139
NW_017857080.1	210583	211060	-	LOC109423169	XR_002133195.1	ncRNA	uncharacterized LOC109423169	-0.378187	0.100149	0.933139
NW_017856089.1	925624	926911	+	LOC109419901	XM_019694187.1	mRNA	odorant receptor 43a-like	-0.0654012	0.784128	0.933139
NW_017857080.1	359328	359977	-	LOC109423170	XR_002133196.1	ncRNA	uncharacterized LOC109423170	-0.0916613	0.700728	0.933139
NW_017857080.1	509643	535680	+	LOC109423152	XM_019698078.1	mRNA	uncharacterized LOC109423152	-0.12367	0.603442	0.933139
NW_017857080.1	834939	1121550	-	LOC109423194	XM_019698105.1	mRNA	hemicentin-1-like	-0.288363	0.21759	0.933139
NW_017857080.1	907857	908491	+	LOC109423195	XR_002133216.1	ncRNA	uncharacterized LOC109423195%2C transcript variant X1	-0.0722772	0.76203	0.933139
NW_017857080.1	1402487	1403607	+	LOC109423155	XM_019698081.1	mRNA	uncharacterized LOC109423155	-0.0991908	0.677366	0.933139
NW_017856089.1	1134979	1137574	+	LOC109419102	XM_019693325.1	mRNA	UPF0692 protein CG33108-like	-0.131468	0.580609	0.933139
NW_017857080.1	1554205	1597951	-	LOC109423197	XM_019698108.1	mRNA	BCL2/adenovirus E1B 19 kDa protein-interacting protein 3%2C transcript variant X2	-0.083091	0.727637	0.933139
NW_017857080.1	1554205	1597951	-	LOC109423197	XM_019698107.1	mRNA	BCL2/adenovirus E1B 19 kDa protein-interacting protein 3%2C transcript variant X1	-0.0736564	0.757618	0.933139
NW_017857080.1	1554205	1597947	-	LOC109423197	XM_019698109.1	mRNA	BCL2/adenovirus E1B 19 kDa protein-interacting protein 3%2C transcript variant X3	-0.201147	0.395117	0.933139
NW_017857080.1	1704544	1711117	-	LOC109423198	XR_002133221.1	ncRNA	uncharacterized LOC109423198%2C transcript variant X2	-0.194304	0.411721	0.933139
NW_017857080.1	1704544	1711117	-	LOC109423198	XR_002133220.1	ncRNA	uncharacterized LOC109423198%2C transcript variant X1	-0.0722772	0.76203	0.933139
NW_017857080.1	1734347	1817542	+	LOC109423199	XM_019698110.1	mRNA	protein hedgehog-like	-0.28868	0.217062	0.933139
NW_017857080.1	1829081	1864344	+	LOC109423200	XR_002133225.1	ncRNA	uncharacterized LOC109423200%2C transcript variant X4	0.316445	0.174052	0.933139
NW_017857080.1	1829088	1864344	+	LOC109423200	XR_002133223.1	ncRNA	uncharacterized LOC109423200%2C transcript variant X2	-0.173012	0.465731	0.933139
NW_017857080.1	1829088	1864344	+	LOC109423200	XR_002133224.1	ncRNA	uncharacterized LOC109423200%2C transcript variant X3	-0.102302	0.667794	0.933139
NW_017856089.1	1146167	1193945	-	LOC109419111	XM_019693336.1	mRNA	phosphofurin acidic cluster sorting protein 2-like%2C transcript variant X1	0.176579	0.45644	0.933139
NW_017857080.1	1871300	1871925	+	LOC109423171	XR_002133197.1	ncRNA	uncharacterized LOC109423171	-0.0988457	0.67843	0.933139
NW_017857080.1	1878744	1879492	+	LOC109423172	XR_002133198.1	ncRNA	uncharacterized LOC109423172	-0.108055	0.650223	0.933139
NW_017857080.1	1886481	2002965	-	LOC109423201	XM_019698112.1	mRNA	leishmanolysin-like peptidase%2C transcript variant X1	-0.262014	0.264443	0.933139
NW_017857080.1	2024059	2025816	+	LOC109423156	XM_019698082.1	mRNA	trichohyalin-like	-0.103941	0.662769	0.933139
NW_017857080.1	2031747	2037498	-	LOC109423203	XM_019698117.1	mRNA	DNA polymerase iota-like%2C transcript variant X3	0.302113	0.195459	0.933139
NW_017857080.1	2031747	2037396	-	LOC109423203	XM_019698115.1	mRNA	DNA polymerase iota-like%2C transcript variant X1	-0.140415	0.554883	0.933139
NW_017856089.1	1146167	1193944	-	LOC109419111	XM_019693342.1	mRNA	phosphofurin acidic cluster sorting protein 2-like%2C transcript variant X2	0.0832026	0.727285	0.933139
NW_017857080.1	2031747	2037394	-	LOC109423203	XM_019698116.1	mRNA	DNA polymerase iota-like%2C transcript variant X2	0.20245	0.391997	0.933139
NW_017857080.1	2038336	2056513	+	LOC109423204	XM_019698119.1	mRNA	aurora kinase B	0.138173	0.561281	0.933139
NW_017857080.1	2064060	2103650	+	LOC109423205	XM_019698120.1	mRNA	nucleolysin TIAR-like%2C transcript variant X1	0.165453	0.485731	0.933139
NW_017857080.1	2064060	2103650	+	LOC109423205	XM_019698123.1	mRNA	nucleolysin TIAR-like%2C transcript variant X4	-0.123442	0.604114	0.933139
NW_017857080.1	2064060	2103650	+	LOC109423205	XM_019698131.1	mRNA	nucleolysin TIAR-like%2C transcript variant X11	0.188612	0.425815	0.933139
NW_017857080.1	2064060	2103650	+	LOC109423205	XM_019698122.1	mRNA	nucleolysin TIAR-like%2C transcript variant X3	0.098101	0.68073	0.933139
NW_017857080.1	2064060	2103650	+	LOC109423205	XM_019698124.1	mRNA	nucleolysin TIAR-like%2C transcript variant X5	-0.178176	0.452313	0.933139
NW_017857080.1	2064060	2103650	+	LOC109423205	XM_019698126.1	mRNA	nucleolysin TIAR-like%2C transcript variant X7	0.130927	0.582181	0.933139
NW_017856089.1	1195226	1199286	+	LOC109419130	XR_002132241.1	ncRNA	uncharacterized LOC109419130	0.0824336	0.729714	0.933139
NW_017857080.1	2064062	2103650	+	LOC109423205	XM_019698125.1	mRNA	nucleolysin TIAR-like%2C transcript variant X6	-0.15242	0.521187	0.933139
NW_017857080.1	2064062	2103650	+	LOC109423205	XM_019698128.1	mRNA	nucleolysin TIAR-like%2C transcript variant X9	0.355155	0.124384	0.933139
NW_017857080.1	2117682	2119946	+	LOC109423157	XM_019698083.1	mRNA	uncharacterized protein K02A2.6-like	-0.139245	0.558219	0.933139
NW_017857080.1	2121742	2123445	+	LOC109423158	XM_019698085.1	mRNA	uncharacterized protein K02A2.6-like	-0.124605	0.600684	0.933139
NW_017857080.1	2138298	2196547	-	LOC109423207	XM_019698138.1	mRNA	spastin-like%2C transcript variant X6	-0.104505	0.661045	0.933139
NW_017857080.1	2138298	2196547	-	LOC109423207	XM_019698133.1	mRNA	spastin-like%2C transcript variant X2	0.0864329	0.717106	0.933139
NW_017857080.1	2138298	2196547	-	LOC109423207	XM_019698136.1	mRNA	spastin-like%2C transcript variant X4	-0.155516	0.512654	0.933139
NW_017857080.1	2138298	2196547	-	LOC109423207	XM_019698135.1	mRNA	spastin-like%2C transcript variant X3	-0.0966782	0.685131	0.933139
NW_017856089.1	1217418	1217910	-	LOC109419133	XR_002132243.1	ncRNA	uncharacterized LOC109419133	0.0657035	0.783153	0.933139
NW_017857080.1	2138298	2196547	-	LOC109423207	XM_019698132.1	mRNA	spastin-like%2C transcript variant X1	-0.070566	0.767513	0.933139
NW_017857080.1	2138298	2196543	-	LOC109423207	XM_019698140.1	mRNA	spastin-like%2C transcript variant X8	0.341507	0.140574	0.933139
NW_017857080.1	2154733	2155482	-	LOC109423209	XR_002133226.1	ncRNA	uncharacterized LOC109423209	-0.195886	0.407848	0.933139
NW_017857080.1	2172523	2174889	+	LOC109423208	XM_019698142.1	mRNA	aminoacylase-1A-like	-0.192033	0.417313	0.933139
NW_017857080.1	2205286	2205839	-	LOC109423175	XR_002133200.1	ncRNA	uncharacterized LOC109423175	-0.141599	0.551517	0.933139
NW_017857080.1	2216635	2217257	-	LOC109423176	XR_002133203.1	ncRNA	uncharacterized LOC109423176%2C transcript variant X3	-0.0723083	0.76193	0.933139
NW_017857080.1	2216657	2217257	-	LOC109423176	XR_002133201.1	ncRNA	uncharacterized LOC109423176%2C transcript variant X1	-0.140435	0.554825	0.933139
NW_017857080.1	2246916	2395632	+	LOC109423211	XM_019698146.1	mRNA	sodium-independent sulfate anion transporter-like%2C transcript variant X3	0.322156	0.165985	0.933139
NW_017857080.1	2369822	2395632	+	LOC109423211	XM_019698145.1	mRNA	sodium-independent sulfate anion transporter-like%2C transcript variant X2	0.250406	0.286954	0.933139
NW_017857080.1	2369822	2395632	+	LOC109423211	XM_019698147.1	mRNA	sodium-independent sulfate anion transporter-like%2C transcript variant X4	-0.0903341	0.704874	0.933139
NW_017857080.1	2369825	2395885	+	LOC109423211	XM_019698144.1	mRNA	sodium-independent sulfate anion transporter-like%2C transcript variant X1	0.199894	0.398128	0.933139
NW_017857080.1	2389253	2390958	+	LOC109423212	XR_002133227.1	ncRNA	uncharacterized LOC109423212	-0.17629	0.457191	0.933139
NW_017857080.1	2401550	2402332	+	LOC109423179	XM_019698100.1	mRNA	60S ribosome subunit biogenesis protein NIP7 homolog	0.182901	0.440213	0.933139
NW_017857080.1	2416464	2417915	-	LOC109423159	XM_019698086.1	mRNA	uncharacterized LOC109423159	-0.0850807	0.721361	0.933139
NW_017857080.1	2419827	2442234	+	LOC109423213	XM_019698150.1	mRNA	peroxisomal carnitine O-octanoyltransferase-like	-0.252873	0.282075	0.933139
NW_017857080.1	2475135	2476102	+	LOC109423180	XM_019698101.1	mRNA	submaxillary gland androgen-regulated protein 3A-like	-0.0860381	0.718347	0.933139
NW_017857080.1	2543022	2548997	+	LOC109423215	XM_019698152.1	mRNA	uncharacterized LOC109423215	-0.0853339	0.720564	0.933139
NW_017857080.1	2548980	2556711	-	LOC109423214	XM_019698151.1	mRNA	UDP-glucuronosyltransferase 2B31-like	-0.321212	0.1673	0.933139
NW_017857080.1	2559830	2561525	-	LOC109423216	XM_019698153.1	mRNA	UDP-glucuronosyltransferase 2B31-like	-0.186002	0.432363	0.933139
NW_017857080.1	2603398	2604182	+	LOC109423217	XR_002133228.1	ncRNA	uncharacterized LOC109423217	-0.199931	0.398039	0.933139
NW_017857080.1	2611112	2622769	+	LOC109423182	XM_019698102.1	mRNA	zinc finger CCCH domain-containing protein 20-like	0.345775	0.13536	0.933139
NW_017857080.1	2831921	2832740	+	LOC109423183	XR_002133204.1	ncRNA	uncharacterized LOC109423183	0.235766	0.316979	0.933139
NW_017856028.1	1863342	1874338	-	LOC109623017	XM_020077478.1	mRNA	uncharacterized LOC109623017%2C transcript variant X2	-0.0895354	0.707372	0.933139
NW_017857080.1	2832933	2833119	+	LOC109423184	XR_002133205.1	ncRNA	uncharacterized LOC109423184	0.341855	0.140144	0.933139
NW_017857080.1	3093040	3108359	+	LOC109423161	XM_019698088.1	mRNA	zinc finger protein 467-like	0.165588	0.48537	0.933139
NW_017857080.1	3282308	3282910	+	LOC109423185	XM_019698103.1	mRNA	uncharacterized LOC109423185	-0.154857	0.514467	0.933139
NW_017857080.1	3319531	3319956	-	LOC109423163	XM_019698090.1	mRNA	leucine-rich repeat extensin-like protein 5	-0.0857555	0.719237	0.933139
NW_017857080.1	3774889	3776653	-	LOC109423187	XR_002133207.1	ncRNA	uncharacterized LOC109423187	-0.0723083	0.76193	0.933139
NW_017856089.1	1239855	1263758	-	LOC109419141	XM_019693367.1	mRNA	uncharacterized LOC109419141	-0.0985295	0.679406	0.933139
NW_017857080.1	3897653	4026205	+	LOC109423164	XM_019698092.1	mRNA	neural cell adhesion molecule 1-like	-0.221408	0.348179	0.933139
NW_017857080.1	4106295	4178363	-	LOC109423221	XM_019698158.1	mRNA	mitochondrial sodium/hydrogen exchanger 9B2-like%2C transcript variant X3	-0.169324	0.475438	0.933139
NW_017857080.1	4106295	4144013	-	LOC109423221	XM_019698155.1	mRNA	mitochondrial sodium/hydrogen exchanger 9B2-like%2C transcript variant X1	-0.141068	0.553024	0.933139
NW_017857080.1	4106295	4131645	-	LOC109423221	XM_019698156.1	mRNA	mitochondrial sodium/hydrogen exchanger 9B2-like%2C transcript variant X2	-0.162235	0.494373	0.933139
NW_017857080.1	4106295	4131265	-	LOC109423221	XM_019698159.1	mRNA	mitochondrial sodium/hydrogen exchanger 9B2-like%2C transcript variant X4	-0.185145	0.434525	0.933139
NW_017857080.1	4193273	4237396	-	LOC109423222	XM_019698160.1	mRNA	uncharacterized LOC109423222	-0.0977723	0.681746	0.933139
NW_017857080.1	4254374	4278537	-	LOC109423223	XM_019698161.1	mRNA	uncharacterized LOC109423223	-0.15039	0.526817	0.933139
NW_017857080.1	4299933	4398439	-	LOC109423224	XM_019698164.1	mRNA	mucin-2-like%2C transcript variant X3	-0.161928	0.495203	0.933139
NW_017857080.1	4299933	4398439	-	LOC109423224	XM_019698163.1	mRNA	mucin-2-like%2C transcript variant X2	-0.0714371	0.76472	0.933139
NW_017856089.1	1276688	1400739	-	LOC109419169	XM_019693387.1	mRNA	mucin-3A-like	-0.136502	0.566073	0.933139
NW_017857080.1	4299933	4398439	-	LOC109423224	XM_019698162.1	mRNA	mucin-2-like%2C transcript variant X1	-0.102365	0.667599	0.933139
NW_017857080.1	4299933	4398438	-	LOC109423224	XM_019698166.1	mRNA	mucin-2-like%2C transcript variant X5	0.169497	0.47498	0.933139
NW_017857080.1	4299933	4310575	-	LOC109423224	XM_019698165.1	mRNA	mucin-2-like%2C transcript variant X4	-0.194574	0.411057	0.933139
NW_017857080.1	4338887	4339278	-	LOC109423226	XR_002133230.1	ncRNA	uncharacterized LOC109423226	-0.0969848	0.684182	0.933139
NW_017857080.1	4421095	4422453	+	LOC109423227	XM_019698167.1	mRNA	isochorismatase domain-containing protein 1-like	-0.380304	0.098109	0.933139
NW_017857080.1	4450648	4452209	-	LOC109423228	XM_019698168.1	mRNA	alpha-amylase A-like	-0.118792	0.617907	0.933139
NW_017857080.1	4553304	4555671	+	LOC109423229	XM_019698169.1	mRNA	alpha-amylase A-like	-0.109726	0.645151	0.933139
NW_017857080.1	4573153	4575078	+	LOC109423230	XM_019698170.1	mRNA	alpha-amylase A-like	-0.159747	0.501106	0.933139
NW_017857080.1	4619115	4619722	-	LOC109423231	XR_002133231.1	ncRNA	uncharacterized LOC109423231	0.161683	0.495864	0.933139
NW_017857080.1	5101091	5490439	+	LOC109423232	XM_019698171.1	mRNA	uncharacterized LOC109423232%2C transcript variant X1	-0.186662	0.430702	0.933139
NW_017856089.1	1422489	1532509	-	LOC109419207	XM_019693427.1	mRNA	uncharacterized LOC109419207%2C transcript variant X2	-0.137949	0.561922	0.933139
NW_017857080.1	5348123	5490439	+	LOC109423232	XM_019698173.1	mRNA	uncharacterized LOC109423232%2C transcript variant X3	-0.178616	0.451179	0.933139
NW_017857080.1	5182427	5512864	-	LOC109423233	XM_019698175.1	mRNA	autophagy-related protein 16-1%2C transcript variant X2	0.167718	0.479696	0.933139
NW_017857080.1	5535522	5550175	+	LOC109423234	XM_019698176.1	mRNA	uncharacterized LOC109423234	0.130593	0.583154	0.933139
NW_017857080.1	5556597	5559925	-	LOC109423235	XM_019698177.1	mRNA	uncharacterized LOC109423235	0.241322	0.30537	0.933139
NW_017857080.1	5715490	5715800	-	LOC109423236	XR_002133232.2	ncRNA	uncharacterized LOC109423236	-0.0925979	0.697807	0.933139
NW_017857080.1	5744229	5744739	+	LOC109423189	XR_002133209.1	ncRNA	uncharacterized LOC109423189	-0.241351	0.30531	0.933139
NW_017856089.1	1422489	1532509	-	LOC109419207	XM_019693418.1	mRNA	uncharacterized LOC109419207%2C transcript variant X1	-0.120718	0.612178	0.933139
NW_017857080.1	5849265	5982533	+	LOC109423237	XM_019698178.1	mRNA	protein dachsous-like%2C transcript variant X1	-0.206839	0.38159	0.933139
NW_017857080.1	5880238	5982533	+	LOC109423237	XM_019698179.1	mRNA	protein dachsous-like%2C transcript variant X2	-0.0996272	0.67602	0.933139
NW_017857080.1	6066612	6067528	+	LOC109423190	XR_002133210.1	ncRNA	uncharacterized LOC109423190%2C transcript variant X1	-0.0925991	0.697804	0.933139
NW_017857080.1	6066612	6067528	+	LOC109423190	XR_002133211.1	ncRNA	uncharacterized LOC109423190%2C transcript variant X2	-0.113246	0.634518	0.933139
NW_017857080.1	6066612	6067527	+	LOC109423190	XR_002133212.1	ncRNA	uncharacterized LOC109423190%2C transcript variant X3	-0.113701	0.633149	0.933139
NW_017857080.1	6079641	6097153	+	LOC109423166	XM_019698093.1	mRNA	protocadherin-15	-0.213655	0.365742	0.933139
NW_017857080.1	6105193	6112882	+	LOC109423238	XM_019698180.1	mRNA	pyrroline-5-carboxylate reductase-like	-0.151359	0.524124	0.933139
NW_017857080.1	6115058	6116645	-	LOC109423239	XM_019698181.1	mRNA	coiled-coil domain-containing protein 124	-0.297339	0.202964	0.933139
NW_017857080.1	6122764	6124028	+	LOC109423240	XM_019698182.1	mRNA	pre-mRNA-splicing factor 18-like	0.240066	0.307971	0.933139
NW_017857081.1	2236	3500	+	LOC109423243	XM_019698183.1	mRNA	pre-mRNA-splicing factor 18-like	0.240066	0.307971	0.933139
NW_017856089.1	1451522	1487305	+	LOC109419185	XM_019693408.1	mRNA	uncharacterized LOC109419185%2C transcript variant X3	-0.128394	0.589567	0.933139
NW_017857082.1	22987	27091	+	LOC109423249	XM_019698186.1	mRNA	uncharacterized LOC109423249	0.178606	0.451206	0.933139
NW_017857082.1	31959	185931	-	LOC109423250	XR_002133236.1	ncRNA	uncharacterized LOC109423250	-0.190594	0.420878	0.933139
NW_017857082.1	204618	213612	-	LOC109423251	XM_019698187.1	mRNA	uncharacterized LOC109423251	0.316004	0.174685	0.933139
NW_017857082.1	538475	539042	+	LOC109423247	XR_002133234.1	ncRNA	uncharacterized LOC109423247	-0.157379	0.507555	0.933139
NW_017857082.1	962432	994542	+	LOC109423244	XM_019698184.1	mRNA	centrosomal protein of 63 kDa-like	-0.124026	0.602392	0.933139
NW_017857082.1	994044	1078587	-	LOC109423245	XM_019698185.1	mRNA	uncharacterized LOC109423245	-0.0816945	0.732052	0.933139
NW_017857082.1	1192732	1216309	-	LOC109423252	XM_019698188.1	mRNA	uncharacterized LOC109423252	0.0818556	0.731542	0.933139
NW_017857083.1	3650	5366	+	LOC109423287	XM_019698210.1	mRNA	zinc finger protein 530-like	0.388803	0.0902214	0.933139
NW_017857083.1	5604	7270	-	LOC109423288	XM_019698211.1	mRNA	transcription factor grauzone-like	0.338293	0.144593	0.933139
NW_017857083.1	8787	26204	+	LOC109423289	XM_019698213.1	mRNA	uncharacterized LOC109423289%2C transcript variant X2	0.240041	0.308023	0.933139
NW_017857083.1	29607	31323	+	LOC109423291	XM_019698214.1	mRNA	zinc finger protein 530-like	0.388803	0.0902214	0.933139
NW_017857083.1	31561	33227	-	LOC109423292	XM_019698215.1	mRNA	transcription factor grauzone-like	0.338293	0.144593	0.933139
NW_017857083.1	58995	472353	-	LOC109423294	XM_020077464.1	mRNA	rap guanine nucleotide exchange factor 4	0.364593	0.113995	0.933139
NW_017857083.1	244518	244590	+	109423390	109423390	tRNA	tRNA-Ala	-0.0947363	0.691154	0.933139
NW_017857083.1	1055899	1086565	+	LOC109423295	XM_019698219.1	mRNA	activin receptor type-1%2C transcript variant X1	-0.249326	0.289107	0.933139
NW_017857083.1	1055903	1086565	+	LOC109423295	XM_019698220.1	mRNA	activin receptor type-1%2C transcript variant X2	-0.168101	0.478677	0.933139
NW_017856089.1	1451535	1487330	+	LOC109419185	XM_019693402.1	mRNA	uncharacterized LOC109419185%2C transcript variant X2	-0.098147	0.680588	0.933139
NW_017857083.1	1100781	1111900	+	LOC109423296	XM_019698221.1	mRNA	probable N6-adenosine-methyltransferase MT-A70-like protein	0.156606	0.509669	0.933139
NW_017857083.1	1111753	1114045	-	LOC109423297	XM_019698222.1	mRNA	uncharacterized LOC109423297	0.0668004	0.779618	0.933139
NW_017857083.1	1115277	1238910	-	LOC109423298	XM_019698226.1	mRNA	trifunctional nucleotide phosphoesterase protein YfkN%2C transcript variant X4	-0.131476	0.580588	0.933139
NW_017857083.1	1115277	1135612	-	LOC109423298	XM_019698223.1	mRNA	trifunctional nucleotide phosphoesterase protein YfkN%2C transcript variant X1	-0.15596	0.511438	0.933139
NW_017857083.1	1248252	1280598	+	LOC109423300	XM_019698227.1	mRNA	WD repeat-containing protein 48 homolog	0.125957	0.596706	0.933139
NW_017857083.1	1288658	1295742	-	LOC109423253	XM_019698189.1	mRNA	endoplasmic reticulum metallopeptidase 1-like	-0.106372	0.655346	0.933139
NW_017857083.1	1295738	1303493	-	LOC109423301	XM_019698228.1	mRNA	endoplasmic reticulum metallopeptidase 1-like	-0.129711	0.585723	0.933139
NW_017856089.1	1473031	1474472	+	LOC109419836	XM_019694127.1	mRNA	cysteine--tRNA ligase%2C cytoplasmic-like	0.326358	0.160217	0.933139
NW_017857083.1	1444353	1461684	-	LOC109423303	XM_019698231.1	mRNA	uncharacterized LOC109423303	-0.0979277	0.681266	0.933139
NW_017857083.1	1567844	1625065	-	LOC109423304	XM_019698236.1	mRNA	uncharacterized LOC109423304%2C transcript variant X5	-0.0663518	0.781063	0.933139
NW_017857083.1	1567844	1625065	-	LOC109423304	XM_019698232.1	mRNA	uncharacterized LOC109423304%2C transcript variant X1	-0.100025	0.674794	0.933139
NW_017857083.1	1567844	1614344	-	LOC109423304	XM_019698233.1	mRNA	uncharacterized LOC109423304%2C transcript variant X2	-0.0689615	0.772665	0.933139
NW_017857083.1	1567844	1614167	-	LOC109423304	XM_019698235.1	mRNA	uncharacterized LOC109423304%2C transcript variant X4	-0.0850652	0.72141	0.933139
NW_017857083.1	1567844	1614159	-	LOC109423304	XM_019698237.1	mRNA	uncharacterized LOC109423304%2C transcript variant X6	-0.101792	0.66936	0.933139
NW_017857083.1	1678323	1687427	+	LOC109423307	XR_002133250.1	ncRNA	uncharacterized LOC109423307	-0.074283	0.755616	0.933139
NW_017857083.1	1793214	1796790	-	LOC109423302	XM_019698230.1	mRNA	uncharacterized LOC109423302	-0.280168	0.231533	0.933139
NW_017857083.1	1946459	1954610	-	LOC109423308	XM_019698242.1	mRNA	vacuolar protein sorting-associated protein 35%2C transcript variant X3	-0.110069	0.644113	0.933139
NW_017856089.1	1575979	1787828	-	LOC109419224	XM_019693445.1	mRNA	forkhead box protein O-like%2C transcript variant X2	0.18814	0.426995	0.933139
NW_017857083.1	1946459	1950840	-	LOC109423308	XM_019698240.1	mRNA	vacuolar protein sorting-associated protein 35%2C transcript variant X2	-0.105057	0.659356	0.933139
NW_017857083.1	1946459	1950840	-	LOC109423308	XM_019698239.1	mRNA	vacuolar protein sorting-associated protein 35%2C transcript variant X1	0.276901	0.23725	0.933139
NW_017857083.1	1994934	1995621	-	LOC109423310	XR_002133251.1	ncRNA	uncharacterized LOC109423310	-0.0722772	0.76203	0.933139
NW_017857083.1	1996154	1996694	-	LOC109423311	XR_002133252.1	ncRNA	uncharacterized LOC109423311	-0.255852	0.27625	0.933139
NW_017857083.1	1999164	2000450	+	LOC109423309	XM_019698243.1	mRNA	ADP-ribose pyrophosphatase%2C mitochondrial	-0.110509	0.642782	0.933139
NW_017857083.1	2009650	2021010	-	LOC109423312	XM_019698244.1	mRNA	CUE domain-containing protein 1%2C transcript variant X1	-0.14815	0.53306	0.933139
NW_017857083.1	2009650	2020719	-	LOC109423312	XM_019698245.1	mRNA	CUE domain-containing protein 1%2C transcript variant X2	0.43366	0.0561008	0.933139
NW_017857083.1	2102921	2121917	+	LOC109423313	XM_019698246.1	mRNA	uncharacterized LOC109423313	-0.112576	0.636538	0.933139
NW_017856028.1	1863342	1874338	-	LOC109623017	XM_020077476.1	mRNA	uncharacterized LOC109623017%2C transcript variant X1	-0.0910826	0.702535	0.933139
NW_017856089.1	1575979	1787828	-	LOC109419224	XM_019693438.1	mRNA	forkhead box protein O-like%2C transcript variant X1	-0.0682795	0.774857	0.933139
NW_017857083.1	2163982	2232228	+	LOC109423316	XM_019698248.1	mRNA	protein eiger	-0.23542	0.317709	0.933139
NW_017857083.1	2194775	2195535	-	LOC109423317	XR_002133254.1	ncRNA	uncharacterized LOC109423317	0.11222	0.63761	0.933139
NW_017857083.1	2258548	2316165	+	LOC109423318	XM_019698249.1	mRNA	uncharacterized LOC109423318	-0.204808	0.386386	0.933139
NW_017857083.1	2330390	2357346	+	LOC109423319	XM_019698251.1	mRNA	zinc finger protein 652-A-like	0.244478	0.298892	0.933139
NW_017857083.1	2341118	2341473	-	LOC109423320	XR_002133255.1	ncRNA	uncharacterized LOC109423320	-0.155769	0.511961	0.933139
NW_017857083.1	2351142	2351801	+	LOC109423321	XR_002133256.1	ncRNA	uncharacterized LOC109423321	-0.197613	0.403645	0.933139
NW_017857083.1	2361591	2362314	-	LOC109423266	XM_019698199.1	mRNA	uncharacterized LOC109423266	-0.157451	0.507358	0.933139
NW_017857083.1	2368508	2369019	+	LOC109423267	XR_002133237.1	ncRNA	uncharacterized LOC109423267	-0.113459	0.633877	0.933139
NW_017857083.1	2375659	2376126	-	LOC109423268	XM_019698200.1	mRNA	uncharacterized LOC109423268	-0.124992	0.599545	0.933139
NW_017857083.1	2376198	2377390	+	LOC109423269	XM_019698201.1	mRNA	uncharacterized LOC109423269	-0.138845	0.559361	0.933139
NW_017857083.1	2382879	2383448	+	LOC109423270	XM_019698202.1	mRNA	uncharacterized LOC109423270	-0.0961941	0.686631	0.933139
NW_017857083.1	2395446	2396207	+	LOC109423257	XM_019698190.1	mRNA	uncharacterized LOC109423257	-0.163813	0.490127	0.933139
NW_017857083.1	2404991	2414039	+	LOC109423271	XM_019698203.1	mRNA	uncharacterized LOC109423271	-0.151167	0.524658	0.933139
NW_017857083.1	2422452	2424050	+	LOC109423272	XR_002133238.1	ncRNA	uncharacterized LOC109423272	-0.155051	0.513933	0.933139
NW_017857083.1	2447725	2450526	+	LOC109423323	XM_019698253.1	mRNA	dolichyl-diphosphooligosaccharide--protein glycosyltransferase subunit 2	-0.129243	0.587087	0.933139
NW_017857083.1	2463934	2605263	+	LOC109423324	XM_019698255.1	mRNA	transcription factor HIVEP3%2C transcript variant X2	-0.235886	0.316724	0.933139
NW_017856089.1	1575979	1787824	-	LOC109419224	XM_019693465.1	mRNA	forkhead box protein O-like%2C transcript variant X4	0.201246	0.394878	0.933139
NW_017857083.1	2558721	2605263	+	LOC109423324	XM_019698258.1	mRNA	transcription factor HIVEP3%2C transcript variant X5	-0.13006	0.584707	0.933139
NW_017857083.1	2631726	2633096	+	LOC109423327	XM_019698266.1	mRNA	uncharacterized LOC109423327	0.340071	0.14236	0.933139
NW_017857083.1	2633563	2684909	-	LOC109423326	XM_019698263.1	mRNA	ATP-dependent 6-phosphofructokinase%2C transcript variant X3	0.193598	0.413454	0.933139
NW_017857083.1	2633563	2684909	-	LOC109423326	XM_019698261.1	mRNA	ATP-dependent 6-phosphofructokinase%2C transcript variant X1	-0.121305	0.610437	0.933139
NW_017857083.1	2633563	2684909	-	LOC109423326	XM_019698265.1	mRNA	ATP-dependent 6-phosphofructokinase%2C transcript variant X5	-0.0830294	0.727832	0.933139
NW_017857083.1	2633563	2684723	-	LOC109423326	XM_019698262.1	mRNA	ATP-dependent 6-phosphofructokinase%2C transcript variant X2	-0.0795705	0.738782	0.933139
NW_017856089.1	1575979	1787819	-	LOC109419224	XM_019693483.1	mRNA	forkhead box protein O-like%2C transcript variant X6	-0.0793281	0.739551	0.933139
NW_017857083.1	2695788	2739494	-	LOC109423328	XM_019698272.1	mRNA	14-3-3 protein zeta%2C transcript variant X6	-0.268993	0.251461	0.933139
NW_017857083.1	2695788	2739488	-	LOC109423328	XM_019698267.1	mRNA	14-3-3 protein zeta%2C transcript variant X1	-0.377427	0.10089	0.933139
NW_017857083.1	2695788	2739037	-	LOC109423328	XM_019698270.1	mRNA	14-3-3 protein zeta%2C transcript variant X4	-0.285727	0.222013	0.933139
NW_017857083.1	2695788	2726761	-	LOC109423328	XM_019698269.1	mRNA	14-3-3 protein zeta%2C transcript variant X3	-0.263511	0.261623	0.933139
NW_017857083.1	2695788	2715062	-	LOC109423328	XM_019698271.1	mRNA	14-3-3 protein zeta%2C transcript variant X5	-0.207593	0.379818	0.933139
NW_017857083.1	2695788	2713981	-	LOC109423328	XM_019698268.1	mRNA	14-3-3 protein zeta%2C transcript variant X2	0.475364	0.0341513	0.933139
NW_017857083.1	2771631	2772791	+	LOC109423330	XM_019698273.1	mRNA	mRNA turnover protein 4 homolog	0.103683	0.66356	0.933139
NW_017857083.1	2773126	2859750	-	LOC109423331	XM_019698274.1	mRNA	mucin-17	-0.165715	0.485031	0.933139
NW_017857083.1	2872873	2873588	+	LOC109423273	XR_002133239.2	ncRNA	uncharacterized LOC109423273	-0.215839	0.360745	0.933139
NW_017857083.1	2977373	3156269	-	LOC109423332	XM_019698277.1	mRNA	multiple C2 and transmembrane domain-containing protein 1%2C transcript variant X3	0.22105	0.348979	0.933139
NW_017856089.1	1575979	1787260	-	LOC109419224	XM_019693473.1	mRNA	forkhead box protein O-like%2C transcript variant X5	0.0878854	0.712543	0.933139
NW_017857083.1	2977373	3156269	-	LOC109423332	XM_019698275.1	mRNA	multiple C2 and transmembrane domain-containing protein 1%2C transcript variant X1	-0.0945347	0.691781	0.933139
NW_017857083.1	3026417	3027232	+	LOC109423333	XR_002133258.1	ncRNA	uncharacterized LOC109423333	-0.242836	0.302253	0.933139
NW_017857083.1	3107316	3108490	-	LOC109423334	XR_002133259.2	ncRNA	uncharacterized LOC109423334	-0.0898243	0.706468	0.933139
NW_017857083.1	3171192	3189416	-	LOC109423336	XM_019698279.1	mRNA	ras-interacting protein RIP3%2C transcript variant X2	0.256451	0.275088	0.933139
NW_017857083.1	3171192	3189413	-	LOC109423336	XM_019698278.1	mRNA	ras-interacting protein RIP3%2C transcript variant X1	0.323593	0.163997	0.933139
NW_017857083.1	3407595	3554381	+	LOC109423258	XM_019698191.1	mRNA	protein prickle-like	-0.124953	0.599658	0.933139
NW_017857083.1	3566000	3567312	-	LOC109423338	XM_019698282.1	mRNA	uncharacterized LOC109423338	-0.320305	0.168571	0.933139
NW_017857083.1	3614826	3616561	-	LOC109423337	XM_019698280.1	mRNA	growth arrest and DNA damage-inducible protein GADD45 alpha-like	0.462956	0.0398229	0.933139
NW_017857083.1	3645844	3686839	+	LOC109423259	XM_019698193.1	mRNA	electron transfer flavoprotein beta subunit lysine methyltransferase-like;start_range=.,3645844	0.340807	0.141443	0.933139
NW_017856089.1	1575979	1787016	-	LOC109419224	XM_019693492.1	mRNA	forkhead box protein O-like%2C transcript variant X7	0.2829	0.226823	0.933139
NW_017857083.1	3693721	3728683	+	LOC109423339	XM_019698283.1	mRNA	mitochondrial folate transporter/carrier	0.374506	0.103771	0.933139
NW_017857083.1	3741242	3810570	+	LOC109423340	XM_019698287.1	mRNA	ras-related protein Rab-32%2C transcript variant X4	-0.286022	0.221516	0.933139
NW_017857083.1	3759079	3810570	+	LOC109423340	XM_019698286.1	mRNA	ras-related protein Rab-32%2C transcript variant X3	0.32753	0.158633	0.933139
NW_017857083.1	3759657	3810570	+	LOC109423340	XM_019698285.1	mRNA	ras-related protein Rab-32%2C transcript variant X2	0.452764	0.0450051	0.933139
NW_017857083.1	3777500	3810570	+	LOC109423340	XM_019698284.1	mRNA	ras-related protein Rab-32%2C transcript variant X1	-0.221648	0.347643	0.933139
NW_017857083.1	3922156	3961153	+	LOC109423342	XM_019698289.1	mRNA	uncharacterized LOC109423342	0.244408	0.299035	0.933139
NW_017857083.1	3968790	4112210	+	LOC109423344	XM_019698291.1	mRNA	syndecan%2C transcript variant X2	-0.16617	0.483816	0.933139
NW_017857083.1	3968792	4112210	+	LOC109423344	XM_019698290.1	mRNA	syndecan%2C transcript variant X1	-0.283203	0.226304	0.933139
NW_017857083.1	4116085	4117219	+	LOC109423274	XR_002133240.1	ncRNA	uncharacterized LOC109423274	0.284205	0.224594	0.933139
NW_017856089.1	1580331	1581223	+	LOC109419254	XR_002132273.1	ncRNA	uncharacterized LOC109419254	0.216561	0.3591	0.933139
NW_017857083.1	4125993	4140095	+	LOC109423345	XM_019698292.1	mRNA	DCN1-like protein 3%2C transcript variant X1	0.0657378	0.783043	0.933139
NW_017857083.1	4125993	4140095	+	LOC109423345	XM_019698296.1	mRNA	DCN1-like protein 3%2C transcript variant X4	-0.102111	0.668381	0.933139
NW_017857083.1	4125993	4140095	+	LOC109423345	XM_019698298.1	mRNA	DCN1-like protein 3%2C transcript variant X6	-0.113051	0.635108	0.933139
NW_017857083.1	4126247	4140095	+	LOC109423345	XM_019698293.1	mRNA	DCN1-like protein 3%2C transcript variant X2	0.247924	0.291916	0.933139
NW_017857083.1	4126402	4140095	+	LOC109423345	XM_019698297.1	mRNA	DCN1-like protein 3%2C transcript variant X5	-0.159783	0.501008	0.933139
NW_017857083.1	4190009	4290904	+	LOC109423346	XM_019698299.1	mRNA	nose resistant to fluoxetine protein 6-like	-0.185743	0.433016	0.933139
NW_017857083.1	4341384	4352730	+	LOC109423347	XM_019698300.1	mRNA	synaptic vesicle 2-related protein	-0.0786055	0.741846	0.933139
NW_017857083.1	4352634	4355037	-	LOC109423260	XM_019698194.1	mRNA	protein MTO1 homolog%2C mitochondrial	0.263209	0.262191	0.933139
NW_017857083.1	4359402	4360015	-	LOC109423275	XR_002133241.1	ncRNA	uncharacterized LOC109423275	-0.190799	0.420369	0.933139
NW_017857083.1	4363120	4390563	+	LOC109423348	XM_019698301.1	mRNA	retinol dehydrogenase 11-like%2C transcript variant X1	0.101394	0.670582	0.933139
NW_017857083.1	4378489	4390563	+	LOC109423348	XM_019698302.1	mRNA	retinol dehydrogenase 11-like%2C transcript variant X2	0.193386	0.413977	0.933139
NW_017857083.1	4402074	4415426	+	LOC109423352	XM_019698306.1	mRNA	retinol dehydrogenase 12	0.277569	0.236074	0.933139
NW_017857083.1	4415344	4430122	-	LOC109423349	XM_019698303.1	mRNA	zinc transporter ZIP11%2C transcript variant X1	-0.350728	0.129483	0.933139
NW_017857083.1	4415344	4428754	-	LOC109423349	XM_019698305.1	mRNA	zinc transporter ZIP11%2C transcript variant X3	-0.202265	0.392439	0.933139
NW_017857083.1	4415344	4428481	-	LOC109423349	XM_019698304.1	mRNA	zinc transporter ZIP11%2C transcript variant X2	-0.126879	0.594003	0.933139
NW_017857083.1	4442304	4449115	-	LOC109423261	XM_019698195.1	mRNA	uncharacterized LOC109423261	-0.250839	0.286094	0.933139
NW_017857083.1	4462704	4463401	-	LOC109423276	XM_019698204.1	mRNA	uncharacterized LOC109423276	-0.323309	0.164389	0.933139
NW_017857083.1	4475936	4476566	-	LOC109423277	XM_019698205.1	mRNA	uncharacterized LOC109423277	-0.30721	0.187653	0.933139
NW_017857083.1	4498640	4499376	-	LOC109423278	XR_002133242.1	ncRNA	uncharacterized LOC109423278	-0.216504	0.359231	0.933139
NW_017856089.1	1851594	1863353	+	LOC109419263	XM_019693524.1	mRNA	ras-related C3 botulinum toxin substrate 1-like%2C transcript variant X2	-0.205568	0.384589	0.933139
NW_017857083.1	4521871	4589940	-	LOC109423353	XM_019698313.1	mRNA	rho guanine nucleotide exchange factor 18%2C transcript variant X6	0.190137	0.422014	0.933139
NW_017857083.1	4521871	4589940	-	LOC109423353	XM_019698311.1	mRNA	rho guanine nucleotide exchange factor 18%2C transcript variant X4	-0.0724328	0.761532	0.933139
NW_017857083.1	4521871	4589940	-	LOC109423353	XM_019698312.1	mRNA	rho guanine nucleotide exchange factor 18%2C transcript variant X5	-0.102921	0.665893	0.933139
NW_017857083.1	4521871	4589940	-	LOC109423353	XM_019698308.1	mRNA	rho guanine nucleotide exchange factor 18%2C transcript variant X1	-0.0696948	0.770309	0.933139
NW_017857083.1	4521871	4589676	-	LOC109423353	XM_019698318.1	mRNA	rho guanine nucleotide exchange factor 18%2C transcript variant X11	0.468528	0.0371922	0.933139
NW_017857083.1	4521871	4588679	-	LOC109423353	XM_019698317.1	mRNA	rho guanine nucleotide exchange factor 18%2C transcript variant X10	0.471722	0.0357464	0.933139
NW_017857083.1	4521871	4588459	-	LOC109423353	XM_019698316.1	mRNA	rho guanine nucleotide exchange factor 18%2C transcript variant X9	0.11602	0.62619	0.933139
NW_017856089.1	1851843	1863353	+	LOC109419263	XM_019693520.1	mRNA	ras-related C3 botulinum toxin substrate 1-like%2C transcript variant X1	-0.26536	0.258168	0.933139
NW_017857083.1	4521871	4588459	-	LOC109423353	XM_019698309.1	mRNA	rho guanine nucleotide exchange factor 18%2C transcript variant X2	-0.0909734	0.702876	0.933139
NW_017857083.1	4663460	5131691	+	LOC109423356	XM_019698321.1	mRNA	potassium voltage-gated channel subfamily H member 6%2C transcript variant X2	0.297802	0.202228	0.933139
NW_017857083.1	4663460	5131691	+	LOC109423356	XM_019698324.1	mRNA	potassium voltage-gated channel subfamily H member 6%2C transcript variant X4	-0.155458	0.512814	0.933139
NW_017857083.1	4663460	5131691	+	LOC109423356	XM_019698323.1	mRNA	potassium voltage-gated channel subfamily H member 6%2C transcript variant X3	0.219752	0.351888	0.933139
NW_017857083.1	4663461	5131691	+	LOC109423356	XM_019698326.1	mRNA	potassium voltage-gated channel subfamily H member 6%2C transcript variant X6	-0.134569	0.571637	0.933139
NW_017857083.1	4663461	5131691	+	LOC109423356	XM_019698325.1	mRNA	potassium voltage-gated channel subfamily H member 6%2C transcript variant X5	-0.159213	0.502556	0.933139
NW_017857083.1	4663462	5131691	+	LOC109423356	XM_019698329.1	mRNA	potassium voltage-gated channel subfamily H member 6%2C transcript variant X9	0.296752	0.203901	0.933139
NW_017857083.1	4918892	5131691	+	LOC109423356	XM_019698328.1	mRNA	potassium voltage-gated channel subfamily H member 6%2C transcript variant X8	-0.260485	0.267342	0.933139
NW_017856028.1	1917719	1918934	-	LOC109623021	XM_020077482.1	mRNA	uncharacterized LOC109623021	-0.0834596	0.726473	0.933139
NW_017856089.1	1875167	1945643	-	LOC109419299	XM_019693554.1	mRNA	microtubule-associated protein tau-like%2C transcript variant X3	-0.244395	0.299061	0.933139
NW_017857083.1	4919182	5131691	+	LOC109423356	XM_019698327.1	mRNA	potassium voltage-gated channel subfamily H member 6%2C transcript variant X7	-0.240239	0.307613	0.933139
NW_017857083.1	4806144	4809005	+	LOC109423358	XM_019698336.1	mRNA	mucolipin-3-like%2C transcript variant X6	-0.0963501	0.686148	0.933139
NW_017857083.1	4806144	4809005	+	LOC109423358	XM_019698335.1	mRNA	mucolipin-3-like%2C transcript variant X5	-0.130489	0.583456	0.933139
NW_017857083.1	4806144	4809005	+	LOC109423358	XM_019698339.1	mRNA	mucolipin-3-like%2C transcript variant X8	-0.118334	0.619272	0.933139
NW_017857083.1	4806144	4809005	+	LOC109423358	XM_019698338.1	mRNA	mucolipin-3-like%2C transcript variant X7	-0.0994385	0.676602	0.933139
NW_017857083.1	4806144	4809005	+	LOC109423358	XM_019698340.1	mRNA	mucolipin-3-like%2C transcript variant X9	0.207533	0.37996	0.933139
NW_017857083.1	4806144	4809005	+	LOC109423358	XM_019698332.1	mRNA	mucolipin-3-like%2C transcript variant X2	0.278794	0.233927	0.933139
NW_017857083.1	4806144	4809005	+	LOC109423358	XM_019698341.1	mRNA	mucolipin-3-like%2C transcript variant X10	0.178847	0.450585	0.933139
NW_017857083.1	4806144	4809005	+	LOC109423358	XM_019698331.1	mRNA	mucolipin-3-like%2C transcript variant X1	0.281849	0.228628	0.933139
NW_017857083.1	4813421	4814300	-	LOC109423360	XR_002133260.1	ncRNA	uncharacterized LOC109423360%2C transcript variant X1	-0.09949	0.676443	0.933139
NW_017857083.1	4815964	4820308	-	LOC109423357	XM_019698330.1	mRNA	tolloid-like protein 1	-0.298048	0.201837	0.933139
NW_017857083.1	5154138	5191876	+	LOC109423361	XM_019698342.1	mRNA	glycine receptor subunit alpha-2-like%2C transcript variant X2	-0.12907	0.587593	0.933139
NW_017857083.1	5173002	5174057	+	LOC109423362	XM_019698343.1	mRNA	3-oxoacyl-[acyl-carrier-protein] reductase FabG-like	0.390312	0.0888711	0.933139
NW_017857083.1	5197963	5211991	-	LOC109423363	XM_019698344.1	mRNA	protein FAM91A1	0.100351	0.67379	0.933139
NW_017856089.1	1876506	1945769	-	LOC109419299	XM_019693547.1	mRNA	microtubule-associated protein tau-like%2C transcript variant X2	-0.204628	0.386814	0.933139
NW_017857083.1	5226822	5227499	+	LOC109423366	XM_019698346.1	mRNA	homeotic protein spalt-major-like	0.0794785	0.739074	0.933139
NW_017857083.1	5233181	5240799	+	LOC109423262	XM_020077465.1	mRNA	zinc finger protein 91	0.123764	0.603163	0.933139
NW_017857083.1	5244405	5249551	+	LOC109423367	XM_019698347.1	mRNA	zinc finger protein 658B-like	0.0843698	0.723601	0.933139
NW_017857083.1	5256243	5265359	+	LOC109423368	XM_019698350.1	mRNA	zinc finger protein Xfin-like	0.0682361	0.774997	0.933139
NW_017857083.1	5267762	5298077	+	LOC109423369	XM_019698351.1	mRNA	dnaJ homolog subfamily C member 5 homolog%2C transcript variant X1	0.233833	0.321078	0.933139
NW_017857083.1	5267762	5292033	+	LOC109423369	XM_019698353.1	mRNA	dnaJ homolog subfamily C member 5 homolog%2C transcript variant X3	-0.272159	0.245707	0.933139
NW_017857083.1	5267762	5292033	+	LOC109423369	XM_019698355.1	mRNA	dnaJ homolog subfamily C member 5 homolog%2C transcript variant X5	-0.277499	0.236197	0.933139
NW_017857083.1	5267763	5292033	+	LOC109423369	XM_019698352.1	mRNA	dnaJ homolog subfamily C member 5 homolog%2C transcript variant X2	-0.288634	0.217139	0.933139
NW_017857083.1	5267763	5292033	+	LOC109423369	XM_019698354.1	mRNA	dnaJ homolog subfamily C member 5 homolog%2C transcript variant X4	-0.29218	0.211289	0.933139
NW_017856089.1	1876506	1945644	-	LOC109419299	XM_019693541.1	mRNA	microtubule-associated protein tau-like%2C transcript variant X1	-0.125774	0.597245	0.933139
NW_017857083.1	5306235	5316181	+	LOC109423371	XM_019698357.1	mRNA	cytosolic non-specific dipeptidase	0.405892	0.0757867	0.933139
NW_017857083.1	5316205	5326595	-	LOC109423370	XM_019698356.1	mRNA	peregrin	0.234562	0.319529	0.933139
NW_017857083.1	5335625	5423246	-	LOC109423374	XM_019698364.1	mRNA	proteoglycan 4%2C transcript variant X5	-0.203513	0.389461	0.933139
NW_017857083.1	5335625	5423246	-	LOC109423374	XM_019698363.1	mRNA	proteoglycan 4%2C transcript variant X4	-0.153877	0.517162	0.933139
NW_017857083.1	5335625	5423246	-	LOC109423374	XM_019698361.1	mRNA	proteoglycan 4%2C transcript variant X3	-0.26186	0.264734	0.933139
NW_017857083.1	5335625	5423246	-	LOC109423374	XM_019698359.1	mRNA	proteoglycan 4%2C transcript variant X1	-0.133717	0.574096	0.933139
NW_017857083.1	5335625	5423246	-	LOC109423374	XM_019698360.1	mRNA	proteoglycan 4%2C transcript variant X2	-0.240185	0.307724	0.933139
NW_017857083.1	5489583	5538892	-	LOC109423281	XM_019698206.1	mRNA	uncharacterized LOC109423281	-0.154703	0.514889	0.933139
NW_017856089.1	1876506	1890520	-	LOC109419299	XM_019693562.1	mRNA	microtubule-associated protein tau-like%2C transcript variant X4	-0.171383	0.470006	0.933139
NW_017857083.1	5656921	5657243	+	LOC109423286	XR_002133248.1	ncRNA	uncharacterized LOC109423286	-0.085075	0.721379	0.933139
NW_017857083.1	5673761	5685703	+	LOC109423376	XM_019698366.1	mRNA	serine/threonine-protein kinase Tao%2C transcript variant X1	-0.225383	0.339368	0.933139
NW_017857083.1	5673761	5682918	+	LOC109423376	XM_019698367.1	mRNA	serine/threonine-protein kinase Tao%2C transcript variant X2	0.32914	0.156475	0.933139
NW_017857083.1	5709600	5710664	+	LOC109423378	XM_019698369.1	mRNA	mitochondrial import inner membrane translocase subunit Tim22-like	-0.0835276	0.726258	0.933139
NW_017857083.1	5722668	5791260	+	LOC109423379	XM_019698370.1	mRNA	small G protein signaling modulator 2-like	-0.278655	0.234168	0.933139
NW_017857083.1	5768516	5768975	+	LOC109423381	XM_019698371.1	mRNA	cytochrome c	-0.090876	0.70318	0.933139
NW_017857083.1	5805828	5807296	-	LOC109423283	XM_019698208.1	mRNA	elongation of very long chain fatty acids protein AAEL008004-like	-0.193627	0.413384	0.933139
NW_017857083.1	5813870	5828103	+	LOC109423284	XM_019698209.1	mRNA	elongation of very long chain fatty acids protein 7	-0.217567	0.356818	0.933139
NW_017857083.1	5862015	5885070	-	LOC109423382	XM_019698372.1	mRNA	uncharacterized protein PB18E9.04c-like%2C transcript variant X1	0.194886	0.410294	0.933139
NW_017857083.1	6028267	6029184	+	LOC109423383	XM_019698375.1	mRNA	transcription factor SPT20 homolog	-0.0866979	0.716272	0.933139
NW_017857083.1	6154485	6199609	-	LOC109423264	XM_019698197.1	mRNA	uncharacterized LOC109423264	-0.209728	0.374827	0.933139
NW_017857083.1	6200949	6201988	-	LOC109423285	XR_002133247.1	ncRNA	uncharacterized LOC109423285	-0.266662	0.255752	0.933139
NW_017857083.1	6202936	6228188	+	LOC109423387	XM_019698382.1	mRNA	D-amino-acid oxidase-like	-0.184213	0.436883	0.933139
NW_017857083.1	6228451	6237696	+	LOC109423386	XM_019698381.1	mRNA	D-amino-acid oxidase	-0.0681731	0.7752	0.933139
NW_017857083.1	6237657	6278262	-	LOC109423385	XM_019698378.1	mRNA	protein polybromo-1-like%2C transcript variant X3	-0.166264	0.483567	0.933139
NW_017856089.1	1901831	1926771	-	LOC109419284	XM_019693530.1	mRNA	proline-rich extensin-like protein EPR1%2C transcript variant X2	-0.238062	0.312149	0.933139
NW_017857083.1	6237657	6278262	-	LOC109423385	XM_019698380.1	mRNA	protein polybromo-1-like%2C transcript variant X5	-0.21881	0.354009	0.933139
NW_017857083.1	6237657	6278262	-	LOC109423385	XM_019698379.1	mRNA	protein polybromo-1-like%2C transcript variant X4	-0.197145	0.404781	0.933139
NW_017857083.1	6237657	6278262	-	LOC109423385	XM_019698376.1	mRNA	protein polybromo-1-like%2C transcript variant X1	-0.103568	0.663911	0.933139
NW_017857083.1	6261726	6261798	-	109423391	109423391	tRNA	tRNA-Phe	-0.0723083	0.76193	0.933139
NW_017857083.1	6262922	6262993	-	109423392	109423392	tRNA	tRNA-Glu	-0.123418	0.604185	0.933139
NW_017857083.1	6271646	6272481	+	LOC109423389	XR_002133263.1	ncRNA	uncharacterized LOC109423389	-0.20108	0.395277	0.933139
NW_017857084.1	21384	22207	+	LOC109423397	XR_002133264.1	ncRNA	uncharacterized LOC109423397	-0.181021	0.445005	0.933139
NW_017857084.1	39547	40786	+	LOC109423404	XR_002133268.1	ncRNA	uncharacterized LOC109423404	0.334813	0.149034	0.933139
NW_017857084.1	55587	56034	-	LOC109423398	XR_002133265.1	ncRNA	uncharacterized LOC109423398	-0.155574	0.512495	0.933139
NW_017856089.1	1901831	1926771	-	LOC109419284	XM_019693525.1	mRNA	proline-rich extensin-like protein EPR1%2C transcript variant X1	-0.124352	0.601429	0.933139
NW_017857084.1	61015	62359	-	LOC109423393	XM_019698384.1	mRNA	uncharacterized LOC109423393	-0.144916	0.542137	0.933139
NW_017857084.1	306746	516520	+	LOC109423405	XM_019698389.1	mRNA	uncharacterized LOC109423405	-0.244219	0.299421	0.933139
NW_017857084.1	635778	638579	+	LOC109423399	XR_002133266.2	ncRNA	uncharacterized LOC109423399	-0.226982	0.335861	0.933139
NW_017857084.1	788762	791854	-	LOC109423394	XM_019698385.1	mRNA	proline-rich extensin-like protein EPR1	-0.370722	0.107591	0.933139
NW_017857084.1	888079	889253	+	LOC109423407	XM_019698392.1	mRNA	tRNA (adenine(58)-N(1))-methyltransferase catalytic subunit TRMT61A-like	0.235047	0.318501	0.933139
NW_017857084.1	924299	926203	-	LOC109423409	XR_002133270.1	ncRNA	uncharacterized LOC109423409	-0.259661	0.268915	0.933139
NW_017856089.1	1939758	1940371	+	LOC109419339	XR_002132312.1	ncRNA	uncharacterized LOC109419339	-0.0723083	0.76193	0.933139
NW_017857084.1	996587	998651	-	LOC109423413	XM_019698396.1	mRNA	putative GTP-binding protein 6	-0.110005	0.644307	0.933139
NW_017857084.1	1002891	1004094	-	LOC109423400	XR_002133267.1	ncRNA	uncharacterized LOC109423400	-0.183462	0.438785	0.933139
NW_017857084.1	1011169	1017413	-	LOC109423415	XR_002133272.1	ncRNA	uncharacterized LOC109423415	-0.0743178	0.755504	0.933139
NW_017857084.1	1011580	1015695	-	LOC109423414	XM_019698397.1	mRNA	uncharacterized LOC109423414	-0.147827	0.533965	0.933139
NW_017857084.1	1021480	1029374	+	LOC109423416	XM_019698398.1	mRNA	conserved oligomeric Golgi complex subunit 3	-0.247661	0.292447	0.933139
NW_017857084.1	1046892	1244620	+	LOC109423417	XM_019698399.1	mRNA	latrophilin Cirl%2C transcript variant X1	0.251957	0.28388	0.933139
NW_017857084.1	1046892	1244620	+	LOC109423417	XM_019698400.1	mRNA	latrophilin Cirl%2C transcript variant X2	-0.119798	0.614911	0.933139
NW_017856089.1	1951118	1953515	-	LOC109419344	XM_019693588.1	mRNA	myosin light chain alkali-like%2C transcript variant X2	-0.0977202	0.681907	0.933139
NW_017857084.1	1518692	1519908	-	LOC109423418	XM_019698401.1	mRNA	putative tRNA (cytidine(32)/guanosine(34)-2'-O)-methyltransferase	0.240632	0.306798	0.933139
NW_017857084.1	1521560	1522635	+	LOC109423419	XM_019698402.1	mRNA	heme oxygenase 1	-0.191222	0.419321	0.933139
NW_017857084.1	1539417	1598348	-	LOC109423421	XM_019698403.1	mRNA	putative fatty acyl-CoA reductase CG5065	-0.141559	0.55163	0.933139
NW_017857084.1	1637035	1682038	+	LOC109423422	XM_019698405.1	mRNA	alpha-tocopherol transfer protein-like%2C transcript variant X2	-0.0855588	0.719856	0.933139
NW_017857084.1	1666028	1682038	+	LOC109423422	XM_019698404.1	mRNA	alpha-tocopherol transfer protein-like%2C transcript variant X1	-0.111844	0.638745	0.933139
NW_017857084.1	1688988	1709061	+	LOC109423402	XM_019698387.1	mRNA	alpha-tocopherol transfer protein-like	0.0647827	0.786124	0.933139
NW_017857084.1	1717688	1727011	-	LOC109423423	XM_019698406.1	mRNA	ATP-binding cassette sub-family B member 6%2C mitochondrial-like	-0.104045	0.662451	0.933139
NW_017857084.1	1759544	1760455	+	LOC109423424	XM_019698407.1	mRNA	uncharacterized LOC109423424	-0.105069	0.65932	0.933139
NW_017857084.1	1760355	1761089	-	LOC109423425	XM_019698408.1	mRNA	mitochondrial import inner membrane translocase subunit Tim13-like	-0.215744	0.36096	0.933139
NW_017857084.1	1765852	1767525	+	LOC109423426	XM_019698409.1	mRNA	selenocysteine insertion sequence-binding protein 2-like	-0.2131	0.367019	0.933139
NW_017856028.1	1936571	1937634	+	LOC109623022	XM_020077483.1	mRNA	uncharacterized LOC109623022	-0.0789639	0.740708	0.933139
NW_017856089.1	1951118	1953515	-	LOC109419344	XM_019693582.1	mRNA	myosin light chain alkali-like%2C transcript variant X1	-0.174616	0.461542	0.933139
NW_017857084.1	1787227	1796318	+	LOC109423403	XM_019698388.1	mRNA	gustatory receptor for bitter taste 66a-like	0.0777092	0.744695	0.933139
NW_017857084.1	1800603	1815865	-	LOC109423396	XM_019698386.1	mRNA	serine-rich adhesin for platelets-like	-0.237329	0.313686	0.933139
NW_017857085.1	14694	15716	+	LOC109423445	XM_019698421.1	mRNA	P17/29C-like protein DDB_G0287399;start_range=.,14694	-0.088095	0.711886	0.933139
NW_017857085.1	15957	17420	+	LOC109423442	XM_019698419.1	mRNA	P17/29C-like protein DDB_G0287399;start_range=.,15957	-0.152856	0.519981	0.933139
NW_017857085.1	24815	32769	-	LOC109423431	XM_020077466.1	mRNA	neurofilament medium polypeptide-like;start_range=.,24815	-0.125456	0.598179	0.933139
NW_017857085.1	33296	76517	-	LOC109423432	XM_020077467.1	mRNA	ankyrin-2-like	-0.191133	0.419542	0.933139
NW_017856089.1	1960052	1960592	+	LOC109419919	XR_002132463.1	ncRNA	uncharacterized LOC109419919	-0.210293	0.373512	0.933139
NW_017857085.1	97917	224269	-	LOC109423438	XM_019698417.1	mRNA	ankyrin-3-like	-0.243798	0.300282	0.933139
NW_017857085.1	249023	249792	-	LOC109423434	XR_002133276.1	ncRNA	uncharacterized LOC109423434	-0.212931	0.367409	0.933139
NW_017857085.1	263264	263776	-	LOC109423448	XR_002133278.1	ncRNA	uncharacterized LOC109423448	-0.174614	0.461548	0.933139
NW_017857085.1	348694	348954	+	LOC109423436	XR_002133277.1	ncRNA	uncharacterized LOC109423436	-0.188072	0.427165	0.933139
NW_017857085.1	370350	382952	-	LOC109423449	XM_019698424.1	mRNA	acidic fibroblast growth factor intracellular-binding protein-like	0.352509	0.127414	0.933139
NW_017857085.1	419381	443889	-	LOC109423451	XM_019698427.1	mRNA	probable protein phosphatase 2C T23F11.1%2C transcript variant X2	0.402853	0.0782184	0.933139
NW_017857085.1	419381	443889	-	LOC109423451	XM_019698426.1	mRNA	probable protein phosphatase 2C T23F11.1%2C transcript variant X1	0.219603	0.352225	0.933139
NW_017857085.1	449515	464094	+	LOC109423452	XM_019698428.1	mRNA	probable splicing factor%2C arginine/serine-rich 7	-0.147255	0.535565	0.933139
NW_017857085.1	459646	459934	+	LOC109423453	XR_002133279.1	ncRNA	uncharacterized LOC109423453	-0.102257	0.667931	0.933139
NW_017856089.1	1986977	2051163	+	LOC109419360	XM_019693598.1	mRNA	protein unc-80 homolog	-0.262599	0.263338	0.933139
NW_017857085.1	495939	533337	+	LOC109423455	XM_019698429.1	mRNA	cysteine and histidine-rich protein 1 homolog	-0.176181	0.457472	0.933139
NW_017857085.1	540904	643994	+	LOC109423456	XM_019698430.1	mRNA	choline-phosphate cytidylyltransferase B-like%2C transcript variant X1	0.361118	0.117744	0.933139
NW_017857085.1	557852	643994	+	LOC109423456	XM_019698431.1	mRNA	choline-phosphate cytidylyltransferase B-like%2C transcript variant X2	-0.102605	0.666862	0.933139
NW_017857085.1	611873	643994	+	LOC109423456	XM_019698432.1	mRNA	choline-phosphate cytidylyltransferase B-like%2C transcript variant X3	-0.141896	0.550673	0.933139
NW_017857085.1	672850	681875	-	LOC109423433	XM_019698414.1	mRNA	ras-interacting protein RIP3-like	0.111353	0.640229	0.933139
NW_017857086.1	7546	8651	-	LOC109423470	XR_002133286.1	ncRNA	uncharacterized LOC109423470	-0.163528	0.490892	0.933139
NW_017857086.1	19761	45104	+	LOC109423472	XM_019698441.1	mRNA	high choriolytic enzyme 1-like	-0.155231	0.513437	0.933139
NW_017857086.1	44708	51336	-	LOC109423471	XM_019698440.1	mRNA	ATP-dependent RNA helicase dbp2-like%2C transcript variant X1	-0.338863	0.143875	0.933139
NW_017857086.1	52811	53420	-	LOC109423463	XR_002133280.1	ncRNA	uncharacterized LOC109423463	-0.304963	0.191068	0.933139
NW_017856089.1	2034178	2034249	+	109419969	109419969	tRNA	tRNA-Thr	-0.0723083	0.76193	0.933139
NW_017857086.1	57842	71188	+	LOC109423474	XM_019698443.1	mRNA	WD repeat domain phosphoinositide-interacting protein 3	0.227985	0.333672	0.933139
NW_017857086.1	72578	74446	-	LOC109423475	XM_019698444.1	mRNA	uncharacterized LOC109423475	-0.0945284	0.6918	0.933139
NW_017857086.1	74519	75752	+	LOC109423476	XM_019698445.1	mRNA	prenylated Rab acceptor protein 1-like	-0.0916537	0.700752	0.933139
NW_017857086.1	93056	114258	-	LOC109423477	XM_019698447.1	mRNA	F-box/LRR-repeat protein 7-like%2C transcript variant X1	-0.101194	0.671198	0.933139
NW_017857086.1	93071	122130	-	LOC109423477	XM_019698448.1	mRNA	F-box/LRR-repeat protein 7-like%2C transcript variant X2	-0.0975822	0.682334	0.933139
NW_017857086.1	93071	101531	-	LOC109423477	XM_019698449.1	mRNA	F-box/LRR-repeat protein 7-like%2C transcript variant X3	-0.212014	0.369522	0.933139
NW_017857086.1	167645	251873	-	LOC109423479	XM_019698452.1	mRNA	uncharacterized LOC109423479	-0.0901686	0.705391	0.933139
NW_017857086.1	310282	497285	+	LOC109423480	XM_019698453.1	mRNA	calexcitin-1-like	-0.207243	0.380641	0.933139
NW_017857086.1	509104	648683	+	LOC109423481	XM_019698454.1	mRNA	calexcitin-1-like	-0.164917	0.487166	0.933139
NW_017857086.1	680247	706768	-	LOC109423483	XM_019698455.1	mRNA	chymotrypsinogen A-like	-0.15336	0.518589	0.933139
NW_017857086.1	706770	839440	-	LOC109423484	XR_002133288.1	ncRNA	uncharacterized LOC109423484	-0.141807	0.550926	0.933139
NW_017857086.1	940097	1001321	-	LOC109423485	XM_019698456.1	mRNA	scavenger receptor class B member 1-like	-0.0887856	0.709721	0.933139
NW_017857086.1	1084680	1126697	-	LOC109423458	XM_019698435.1	mRNA	uncharacterized LOC109423458	0.179826	0.448068	0.933139
NW_017857086.1	1107041	1108066	+	LOC109423486	XR_002133292.1	ncRNA	uncharacterized LOC109423486%2C transcript variant X3	-0.120651	0.612377	0.933139
NW_017857086.1	1107041	1107538	+	LOC109423486	XR_002133290.1	ncRNA	uncharacterized LOC109423486%2C transcript variant X1	-0.0723083	0.76193	0.933139
NW_017857086.1	1107041	1107538	+	LOC109423486	XR_002133291.1	ncRNA	uncharacterized LOC109423486%2C transcript variant X2	-0.11924	0.616573	0.933139
NW_017856089.1	2055555	2057136	-	LOC109419373	XM_019693607.1	mRNA	vacuolar protein sorting-associated protein 72 homolog%2C transcript variant X1	0.131002	0.581965	0.933139
NW_017857086.1	1113917	1114619	+	LOC109423487	XR_002133294.1	ncRNA	uncharacterized LOC109423487%2C transcript variant X2	-0.0934832	0.69505	0.933139
NW_017857086.1	1113921	1114661	+	LOC109423487	XR_002133295.1	ncRNA	uncharacterized LOC109423487%2C transcript variant X3	-0.100126	0.674483	0.933139
NW_017857086.1	1135733	1136184	+	LOC109423488	XR_002133296.1	ncRNA	uncharacterized LOC109423488%2C transcript variant X1	-0.107905	0.65068	0.933139
NW_017857086.1	1135733	1136183	+	LOC109423488	XR_002133297.1	ncRNA	uncharacterized LOC109423488%2C transcript variant X2	-0.159093	0.502883	0.933139
NW_017857086.1	1152254	1165159	+	LOC109423490	XM_019698457.1	mRNA	uncharacterized LOC109423490	0.222881	0.344899	0.933139
NW_017857086.1	1166797	1177662	-	LOC109423491	XM_019698458.1	mRNA	uncharacterized LOC109423491	0.369388	0.108963	0.933139
NW_017857086.1	1179835	1181225	-	LOC109423493	XM_019698460.1	mRNA	ATP synthase mitochondrial F1 complex assembly factor 1-like	-0.255389	0.27715	0.933139
NW_017857086.1	1184208	1212833	+	LOC109423494	XM_019698461.1	mRNA	DNA damage-binding protein 1-like	0.20674	0.381823	0.933139
NW_017857086.1	1215824	1216504	-	LOC109423465	XM_019698439.1	mRNA	39S ribosomal protein L27%2C mitochondrial	-0.226826	0.336202	0.933139
NW_017857086.1	1218274	1232813	+	LOC109423495	XR_002133298.1	ncRNA	uncharacterized LOC109423495	-0.112969	0.635353	0.933139
NW_017857086.1	1238666	1251308	+	LOC109423496	XM_019698463.1	mRNA	endoplasmic reticulum metallopeptidase 1-like%2C transcript variant X2	-0.205261	0.385313	0.933139
NW_017857086.1	1238666	1251308	+	LOC109423496	XM_019698462.1	mRNA	endoplasmic reticulum metallopeptidase 1-like%2C transcript variant X1	-0.230195	0.328878	0.933139
NW_017857086.1	1238993	1251332	+	LOC109423496	XM_019698464.1	mRNA	endoplasmic reticulum metallopeptidase 1-like%2C transcript variant X3	0.386324	0.0924716	0.933139
NW_017857086.1	1251355	1252166	-	LOC109423497	XM_019698465.1	mRNA	ADP-ribosylation factor-like protein 16	-0.17636	0.457009	0.933139
NW_017857086.1	1262684	1271183	-	LOC109423498	XM_019698467.1	mRNA	endoplasmic reticulum metallopeptidase 1-like%2C transcript variant X2	0.322426	0.16561	0.933139
NW_017857086.1	1279425	1411923	+	LOC109423500	XM_019698471.1	mRNA	cytoplasmic polyadenylation element-binding protein 1-like%2C transcript variant X4	-0.106159	0.655994	0.933139
NW_017857086.1	1279425	1411923	+	LOC109423500	XM_019698470.1	mRNA	cytoplasmic polyadenylation element-binding protein 1-like%2C transcript variant X3	-0.169514	0.474935	0.933139
NW_017857086.1	1279425	1411923	+	LOC109423500	XM_019698473.1	mRNA	cytoplasmic polyadenylation element-binding protein 1-like%2C transcript variant X5	-0.142509	0.548936	0.933139
NW_017857086.1	1292321	1411923	+	LOC109423500	XM_019698469.1	mRNA	cytoplasmic polyadenylation element-binding protein 1-like%2C transcript variant X2	0.0659942	0.782216	0.933139
NW_017857086.1	1430220	1437646	-	LOC109423501	XM_019698474.1	mRNA	peroxisomal membrane protein 11C-like	-0.149286	0.529888	0.933139
NW_017857086.1	1454876	1474257	-	LOC109423502	XM_019698481.1	mRNA	troponin T%2C skeletal muscle-like%2C transcript variant X7	-0.165285	0.486181	0.933139
NW_017857086.1	1454876	1474257	-	LOC109423502	XM_019698482.1	mRNA	troponin T%2C skeletal muscle-like%2C transcript variant X8	-0.088135	0.711761	0.933139
NW_017857086.1	1454876	1474257	-	LOC109423502	XM_019698478.1	mRNA	troponin T%2C skeletal muscle-like%2C transcript variant X4	-0.176026	0.457876	0.933139
NW_017857086.1	1454876	1474257	-	LOC109423502	XM_019698475.1	mRNA	troponin T%2C skeletal muscle-like%2C transcript variant X1	-0.181607	0.443509	0.933139
NW_017857086.1	1454876	1474257	-	LOC109423502	XM_019698476.1	mRNA	troponin T%2C skeletal muscle-like%2C transcript variant X2	-0.0766621	0.748028	0.933139
NW_017857086.1	1454876	1474257	-	LOC109423502	XM_019698479.1	mRNA	troponin T%2C skeletal muscle-like%2C transcript variant X5	-0.0928547	0.697007	0.933139
NW_017856089.1	2061333	2062109	-	LOC109419936	XR_002132470.1	ncRNA	uncharacterized LOC109419936	-0.186812	0.430325	0.933139
NW_017857086.1	1510446	1511007	-	LOC109423466	XR_002133281.1	ncRNA	uncharacterized LOC109423466	-0.296434	0.204409	0.933139
NW_017857086.1	1529051	1530580	+	LOC109423504	XM_019698483.1	mRNA	exosome complex component rrp45	0.253307	0.281222	0.933139
NW_017857086.1	1533351	1537917	-	LOC109423505	XM_019698484.1	mRNA	uncharacterized LOC109423505	-0.131909	0.579331	0.933139
NW_017857086.1	1540488	1554527	+	LOC109423506	XM_019698485.1	mRNA	N-acetylglucosamine-6-phosphate deacetylase-like	0.0764878	0.748583	0.933139
NW_017857086.1	1594261	1600619	+	LOC109423508	XM_019698488.1	mRNA	renin receptor-like	-0.26317	0.262265	0.933139
NW_017857086.1	1619464	1679334	-	LOC109423510	XM_019698490.1	mRNA	RUN and FYVE domain-containing protein 2-like%2C transcript variant X2	0.264294	0.260156	0.933139
NW_017856089.1	2065061	2123814	-	LOC109419389	XM_019693648.1	mRNA	uncharacterized LOC109419389%2C transcript variant X4	0.363318	0.115361	0.933139
NW_017857086.1	1619464	1647308	-	LOC109423510	XM_019698492.1	mRNA	RUN and FYVE domain-containing protein 2-like%2C transcript variant X4	-0.313186	0.178773	0.933139
NW_017857086.1	1629363	1679279	-	LOC109423510	XM_019698491.1	mRNA	RUN and FYVE domain-containing protein 2-like%2C transcript variant X3	-0.286974	0.219914	0.933139
NW_017857086.1	1640179	1642237	+	LOC109423511	XM_019698494.1	mRNA	uncharacterized LOC109423511	-0.104665	0.660556	0.933139
NW_017857086.1	1667548	1673408	+	LOC109423512	XM_019698495.1	mRNA	endoplasmic reticulum metallopeptidase 1-like	-0.284944	0.223338	0.933139
NW_017857086.1	1680757	1694551	-	LOC109423513	XM_019698496.1	mRNA	hydroxysteroid dehydrogenase-like protein 2%2C transcript variant X1	-0.208842	0.376894	0.933139
NW_017857086.1	1680757	1694172	-	LOC109423513	XM_019698497.1	mRNA	hydroxysteroid dehydrogenase-like protein 2%2C transcript variant X2	0.232722	0.323449	0.933139
NW_017857086.1	1713746	1713818	-	109423524	109423524	tRNA	tRNA-Met	-0.151852	0.522758	0.933139
NW_017857086.1	1724695	1763552	-	LOC109423514	XM_019698498.1	mRNA	heart- and neural crest derivatives-expressed protein 2-like	-0.247818	0.29213	0.933139
NW_017856028.1	1951721	2137437	-	LOC109409083	XM_020077459.1	mRNA	uncharacterized LOC109409083%2C transcript variant X2	-0.164327	0.488747	0.933139
NW_017856089.1	2065061	2123814	-	LOC109419389	XM_019693625.1	mRNA	uncharacterized LOC109419389%2C transcript variant X1	0.308381	0.185889	0.933139
NW_017857086.1	1734840	1734912	-	109423525	109423525	tRNA	tRNA-Met	-0.151852	0.522758	0.933139
NW_017857086.1	1745628	1745698	-	109423526	109423526	tRNA	tRNA-Gly	-0.070566	0.767513	0.933139
NW_017857086.1	1783053	1783604	+	LOC109423467	XR_002133282.1	ncRNA	uncharacterized LOC109423467	0.340168	0.142239	0.933139
NW_017857086.1	1791181	1834729	+	LOC109423515	XM_019698499.1	mRNA	monocarboxylate transporter 12-like%2C transcript variant X1	-0.239934	0.308247	0.933139
NW_017857086.1	1791181	1834729	+	LOC109423515	XM_019698500.1	mRNA	monocarboxylate transporter 12-like%2C transcript variant X2	-0.147889	0.53379	0.933139
NW_017857086.1	1866829	1893903	-	LOC109423516	XM_019698502.1	mRNA	BTB/POZ domain-containing protein 6-B-like%2C transcript variant X2	-0.232613	0.323682	0.933139
NW_017857086.1	1866829	1883414	-	LOC109423516	XM_019698503.1	mRNA	BTB/POZ domain-containing protein 6-B-like%2C transcript variant X3	-0.13465	0.571402	0.933139
NW_017857086.1	1926997	1927737	+	LOC109423520	XR_002133300.1	ncRNA	uncharacterized LOC109423520	0.172019	0.468336	0.933139
NW_017857086.1	1945149	2085027	+	LOC109423519	XM_019698505.1	mRNA	protein pellino%2C transcript variant X1	0.483213	0.0309035	0.933139
NW_017857086.1	2291241	2293398	-	LOC109423460	XM_019698437.1	mRNA	uncharacterized LOC109423460	-0.25608	0.275808	0.933139
NW_017857086.1	2489807	2491836	+	LOC109423521	XM_019698509.1	mRNA	uncharacterized LOC109423521	-0.207858	0.379196	0.933139
NW_017857086.1	2627366	2628121	-	LOC109423461	XM_019698438.1	mRNA	uncharacterized LOC109423461	-0.198238	0.402128	0.933139
NW_017857086.1	2695186	2695861	+	LOC109423468	XR_002133283.1	ncRNA	uncharacterized LOC109423468	-0.318206	0.171536	0.933139
NW_017857087.1	63767	188654	-	LOC109423528	XM_019698510.1	mRNA	uncharacterized LOC109423528	-0.217	0.358104	0.933139
NW_017856089.1	2065061	2123006	-	LOC109419389	XM_019693632.1	mRNA	uncharacterized LOC109419389%2C transcript variant X2	0.361207	0.117647	0.933139
NW_017857087.1	327527	348804	-	LOC109423529	XM_019698511.1	mRNA	putative defense protein 3	-0.117342	0.622233	0.933139
NW_017857087.1	362906	364521	+	LOC109423534	XM_019698518.1	mRNA	probable phosphoserine aminotransferase	-0.195007	0.409998	0.933139
NW_017857087.1	364446	377547	-	LOC109423535	XM_019698519.1	mRNA	guanosine-3'%2C5'-bis(diphosphate) 3'-pyrophosphohydrolase MESH1-like	0.204341	0.387494	0.933139
NW_017857087.1	402636	427136	+	LOC109423532	XM_019698514.1	mRNA	pyruvate kinase-like%2C transcript variant X1	-0.075224	0.752612	0.933139
NW_017857087.1	445641	447514	+	LOC109423536	XM_019698520.1	mRNA	dimethyladenosine transferase 2%2C mitochondrial-like	0.286045	0.221476	0.933139
NW_017857087.1	452115	466432	-	LOC109423537	XM_019698521.1	mRNA	uncharacterized LOC109423537	0.247258	0.293258	0.933139
NW_017857087.1	489815	504527	+	LOC109423538	XM_019698522.1	mRNA	uncharacterized LOC109423538	-0.211993	0.369572	0.933139
NW_017856089.1	2065061	2122958	-	LOC109419389	XM_019693642.1	mRNA	uncharacterized LOC109419389%2C transcript variant X3	0.301679	0.196134	0.933139
NW_017857087.1	504926	507048	-	LOC109423539	XM_019698523.1	mRNA	synaptic vesicle glycoprotein 2B-like	-0.0817425	0.7319	0.933139
NW_017857087.1	519510	521510	+	LOC109423540	XM_019698524.1	mRNA	putative transporter SVOPL%2C transcript variant X1	-0.0949299	0.690553	0.933139
NW_017857087.1	526786	527522	+	LOC109423530	XR_002133301.1	ncRNA	uncharacterized LOC109423530	0.351371	0.128733	0.933139
NW_017857087.1	585922	602661	+	LOC109423543	XM_019698530.1	mRNA	src substrate cortactin%2C transcript variant X2	-0.23349	0.321809	0.933139
NW_017857087.1	585923	602661	+	LOC109423543	XM_019698529.1	mRNA	src substrate cortactin%2C transcript variant X1	-0.119124	0.616918	0.933139
NW_017857087.1	610011	616760	+	LOC109423544	XM_019698531.1	mRNA	aspartate aminotransferase%2C cytoplasmic	0.450954	0.0459772	0.933139
NW_017856089.1	2127044	2127922	-	LOC109419939	XR_002132471.1	ncRNA	uncharacterized LOC109419939	-0.139432	0.557685	0.933139
NW_017857087.1	620686	622660	+	LOC109423545	XM_019698532.1	mRNA	transcription factor Ouib-like	0.205162	0.385549	0.933139
NW_017857087.1	654791	665499	+	LOC109423547	XM_019698535.1	mRNA	N(G)%2CN(G)-dimethylarginine dimethylaminohydrolase 1%2C transcript variant X2	-0.120182	0.61377	0.933139
NW_017857089.1	154716	211622	+	LOC109423573	XR_002133308.1	ncRNA	uncharacterized LOC109423573	0.298561	0.201025	0.933139
NW_017857089.1	500514	502016	+	LOC109423575	XR_002133309.1	ncRNA	uncharacterized LOC109423575	-0.119654	0.615339	0.933139
NW_017857089.1	657149	657546	-	LOC109423576	XR_002133310.1	ncRNA	uncharacterized LOC109423576	-0.102561	0.666998	0.933139
NW_017857089.1	678190	678587	-	LOC109423577	XR_002133311.1	ncRNA	uncharacterized LOC109423577	-0.102561	0.666998	0.933139
NW_017857089.1	829485	845985	+	LOC109423574	XM_019698556.1	mRNA	uncharacterized LOC109423574	0.0999922	0.674895	0.933139
NW_017856089.1	2128907	2129983	-	LOC109419946	XR_002132474.1	ncRNA	uncharacterized LOC109419946	-0.182972	0.44003	0.933139
NW_017857089.1	870591	882048	-	LOC109423578	XM_019698558.1	mRNA	serine protease snake-like	-0.194587	0.411027	0.933139
NW_017857089.1	904618	919563	-	LOC109423580	XM_019698560.1	mRNA	melanization protease 1-like	-0.15184	0.522792	0.933139
NW_017857089.1	935854	938186	-	LOC109423579	XM_019698559.1	mRNA	clotting factor B-like	-0.125807	0.597148	0.933139
NW_017857089.1	954953	955993	+	LOC109423582	XM_019698562.1	mRNA	serine protease 7-like	-0.0773092	0.745968	0.933139
NW_017857089.1	958376	959475	-	LOC109423581	XM_019698561.1	mRNA	melanization protease 1-like	0.275166	0.240322	0.933139
NW_017857089.1	973548	975125	-	LOC109423562	XM_019698549.1	mRNA	serine protease 7-like	0.286363	0.220941	0.933139
NW_017856089.1	2130173	2138045	+	LOC109419420	XM_019693678.1	mRNA	E3 ubiquitin-protein ligase RING1-like%2C transcript variant X3	0.223129	0.344348	0.933139
NW_017857089.1	1410612	1413324	+	LOC109423589	XR_002133312.1	ncRNA	uncharacterized LOC109423589	-0.246255	0.295283	0.933139
NW_017857089.1	1491402	1496564	+	LOC109423588	XM_019698571.1	mRNA	uncharacterized LOC109423588	-0.199997	0.397879	0.933139
NW_017857089.1	1521782	1523661	-	LOC109423590	XM_019698572.1	mRNA	uncharacterized LOC109423590	0.12917	0.5873	0.933139
NW_017857089.1	1569266	1571088	-	LOC109423591	XM_019698573.1	mRNA	5-hydroxytryptamine receptor 1-like	-0.146721	0.537061	0.933139
NW_017856089.1	2130174	2138355	+	LOC109419420	XM_019693673.1	mRNA	E3 ubiquitin-protein ligase RING1-like%2C transcript variant X2	0.245521	0.296771	0.933139
NW_017857089.1	1571344	1572258	-	LOC109423592	XR_002133313.1	ncRNA	uncharacterized LOC109423592	-0.153051	0.519441	0.933139
NW_017857089.1	1697092	1698563	+	LOC109423564	XR_002133304.1	ncRNA	uncharacterized LOC109423564	-0.102654	0.666715	0.933139
NW_017857089.1	1708008	1838554	-	LOC109423593	XR_002133315.1	ncRNA	uncharacterized LOC109423593%2C transcript variant X2	-0.0746869	0.754326	0.933139
NW_017857089.1	1708008	1838554	-	LOC109423593	XR_002133314.1	ncRNA	uncharacterized LOC109423593%2C transcript variant X1	-0.150679	0.526012	0.933139
NW_017857089.1	2083120	2085806	-	LOC109423594	XM_019698574.1	mRNA	5-hydroxytryptamine receptor 1-like	-0.148348	0.532507	0.933139
NW_017857089.1	2153415	2154946	+	LOC109423565	XM_019698551.1	mRNA	odorant receptor 4-like	-0.0774757	0.745438	0.933139
NW_017857089.1	2297838	2298671	+	LOC109423567	XR_002133305.1	ncRNA	uncharacterized LOC109423567	-0.0650093	0.785393	0.933139
NW_017857089.1	2307457	2308290	+	LOC109423568	XR_002133306.1	ncRNA	uncharacterized LOC109423568	-0.151676	0.523247	0.933139
NW_017857089.1	2414635	2452639	-	LOC109423553	XM_019698541.1	mRNA	trichohyalin-like	-0.127541	0.592061	0.933139
NW_017856089.1	2130174	2138151	+	LOC109419420	XM_019693685.1	mRNA	E3 ubiquitin-protein ligase RING1-like%2C transcript variant X4	0.481403	0.0316299	0.933139
NW_017857089.1	2420622	2421631	+	LOC109423596	XM_019698575.1	mRNA	uncharacterized LOC109423596	-0.294821	0.206999	0.933139
NW_017857089.1	2452702	2453375	+	LOC109423569	XM_019698552.1	mRNA	uncharacterized LOC109423569	-0.116127	0.625868	0.933139
NW_017857089.1	2531315	2590589	-	LOC109423600	XM_019698579.1	mRNA	ankyrin repeat domain-containing protein 50-like	-0.146674	0.537195	0.933139
NW_017857089.1	2626103	2629640	-	LOC109423555	XM_019698543.1	mRNA	uncharacterized LOC109423555	-0.212583	0.36821	0.933139
NW_017857089.1	2636376	2638385	-	LOC109423601	XM_019698580.1	mRNA	zinc finger protein 32-like%2C transcript variant X1	0.376909	0.101396	0.933139
NW_017857089.1	2636376	2638100	-	LOC109423601	XM_019698581.1	mRNA	zinc finger protein 32-like%2C transcript variant X2	0.47407	0.0347115	0.933139
NW_017856089.1	2130176	2138994	+	LOC109419420	XM_019693664.1	mRNA	E3 ubiquitin-protein ligase RING1-like%2C transcript variant X1	0.263904	0.260887	0.933139
NW_017857089.1	2857201	2858493	-	LOC109423604	XR_002133316.1	ncRNA	uncharacterized LOC109423604	-0.10396	0.662711	0.933139
NW_017857089.1	3073423	3121790	+	LOC109423603	XM_019698583.1	mRNA	extensin-1-like	-0.121295	0.610466	0.933139
NW_017857089.1	3159358	3185090	+	LOC109423556	XM_019698544.1	mRNA	uncharacterized LOC109423556	-0.101903	0.669019	0.933139
NW_017857089.1	3223558	3252179	+	LOC109423602	XM_019698582.1	mRNA	alkaline phosphatase%2C tissue-nonspecific isozyme-like	-0.111427	0.640005	0.933139
NW_017857089.1	3318091	3318953	-	LOC109423608	XR_002133319.1	ncRNA	uncharacterized LOC109423608	-0.077066	0.746742	0.933139
NW_017857089.1	3622285	3623577	-	LOC109423610	XM_019698584.1	mRNA	cyclin-dependent kinase 2-like	0.25945	0.269316	0.933139
NW_017857089.1	3640769	3643199	-	LOC109423611	XM_019698586.1	mRNA	heat shock protein 70 A1-like	-0.113563	0.633564	0.933139
NW_017856028.1	1951721	2137437	-	LOC109409083	XM_020077458.1	mRNA	uncharacterized LOC109409083%2C transcript variant X1	-0.175715	0.458683	0.933139
NW_017856089.1	2198905	2358209	+	LOC109419444	XM_019693692.1	mRNA	uncharacterized LOC109419444	-0.221531	0.347904	0.933139
NW_017857089.1	3650677	3657652	+	LOC109423612	XM_019698587.1	mRNA	heat shock protein 70 A1-like	-0.139152	0.558483	0.933139
NW_017857089.1	3670072	3672345	-	LOC109423613	XM_019698588.1	mRNA	heat shock protein 70 A1-like	-0.173091	0.465526	0.933139
NW_017857089.1	3673702	3675800	+	LOC109423614	XM_019698589.1	mRNA	heat shock protein 70 A1-like	-0.174018	0.463101	0.933139
NW_017857089.1	3682907	3685019	-	LOC109423615	XM_019698590.1	mRNA	heat shock protein 70 A1-like	-0.141249	0.552512	0.933139
NW_017857089.1	3693886	3695927	-	LOC109423617	XM_019698591.1	mRNA	heat shock protein 70 A1	-0.190744	0.420507	0.933139
NW_017857089.1	3700115	3702347	+	LOC109423619	XM_019698592.1	mRNA	heat shock protein 70 B2-like	-0.199281	0.399607	0.933139
NW_017857089.1	3860729	3914368	+	LOC109423557	XM_019698545.1	mRNA	uncharacterized LOC109423557	-0.107053	0.653272	0.933139
NW_017857089.1	3934606	4308344	+	LOC109423620	XM_019698593.1	mRNA	uncharacterized LOC109423620	-0.151646	0.523329	0.933139
NW_017857089.1	4190365	4207247	+	LOC109423558	XM_019698546.1	mRNA	uncharacterized LOC109423558	-0.289441	0.215798	0.933139
NW_017856089.1	2218661	2218732	-	109419976	109419976	tRNA	tRNA-Ala	-0.0723083	0.76193	0.933139
NW_017857089.1	4321359	4323370	-	LOC109423621	XM_019698594.1	mRNA	uncharacterized LOC109423621	0.395404	0.0844241	0.933139
NW_017857089.1	4331039	4345799	+	LOC109423622	XM_019698596.1	mRNA	serine-arginine protein 55%2C transcript variant X1	-0.296988	0.203523	0.933139
NW_017857089.1	4331039	4345799	+	LOC109423622	XM_019698597.1	mRNA	serine-arginine protein 55%2C transcript variant X2	0.177924	0.452964	0.933139
NW_017857089.1	4363601	4371660	-	LOC109423623	XM_019698598.1	mRNA	mitochondrial dicarboxylate carrier%2C transcript variant X1	-0.0899474	0.706083	0.933139
NW_017857089.1	4363601	4365952	-	LOC109423623	XM_019698599.1	mRNA	mitochondrial dicarboxylate carrier%2C transcript variant X2	0.0903459	0.704837	0.933139
NW_017857089.1	4363601	4365846	-	LOC109423623	XM_019698600.1	mRNA	mitochondrial dicarboxylate carrier%2C transcript variant X3	0.0952014	0.68971	0.933139
NW_017857089.1	4379128	4380384	+	LOC109423624	XM_019698604.1	mRNA	elongator complex protein 6-like%2C transcript variant X4	-0.0720594	0.762727	0.933139
NW_017856089.1	2365037	2465535	-	LOC109419457	XM_019693695.1	mRNA	ATP-binding cassette sub-family D member 2%2C transcript variant X1	0.0934944	0.695015	0.933139
NW_017857089.1	4379196	4380384	+	LOC109423624	XM_019698602.1	mRNA	elongator complex protein 6-like%2C transcript variant X2	-0.10292	0.665896	0.933139
NW_017857089.1	4455652	4456935	+	LOC109423628	XR_002133321.1	ncRNA	uncharacterized LOC109423628	0.269026	0.2514	0.933139
NW_017857089.1	4473276	4473912	+	LOC109423627	XM_019698608.1	mRNA	uncharacterized LOC109423627	-0.0947962	0.690968	0.933139
NW_017857089.1	4579457	4606663	-	LOC109423629	XM_019698615.1	mRNA	zinc metalloproteinase-disintegrin-like EoMP06%2C transcript variant X5	0.185522	0.433573	0.933139
NW_017857089.1	4579457	4606661	-	LOC109423629	XM_019698612.1	mRNA	zinc metalloproteinase-disintegrin-like EoMP06%2C transcript variant X3	-0.136239	0.566827	0.933139
NW_017857089.1	4579457	4606661	-	LOC109423629	XM_019698611.1	mRNA	zinc metalloproteinase-disintegrin-like EoMP06%2C transcript variant X2	0.393397	0.0861565	0.933139
NW_017857089.1	4579457	4606661	-	LOC109423629	XM_019698610.1	mRNA	zinc metalloproteinase-disintegrin-like EoMP06%2C transcript variant X1	-0.0895095	0.707454	0.933139
NW_017857089.1	4579457	4606625	-	LOC109423629	XM_019698613.1	mRNA	zinc metalloproteinase-disintegrin-like EoMP06%2C transcript variant X4	0.188473	0.426164	0.933139
NW_017857089.1	4653028	4681194	+	LOC109423630	XM_019698616.1	mRNA	disintegrin and metalloproteinase domain-containing protein 12-like	0.227868	0.333927	0.933139
NW_017857089.1	4688561	4690193	+	LOC109423631	XM_019698617.1	mRNA	facilitated trehalose transporter Tret1-like	-0.0688273	0.773096	0.933139
NW_017857089.1	4714731	4740026	-	LOC109423633	XM_019698621.2	mRNA	facilitated trehalose transporter Tret1%2C transcript variant X2	0.267196	0.254764	0.933139
NW_017857089.1	4750192	4797588	-	LOC109423634	XM_019698623.1	mRNA	facilitated trehalose transporter Tret1	-0.264095	0.260528	0.933139
NW_017857089.1	4816722	4872858	+	LOC109423638	XM_019698628.1	mRNA	vacuolar protein sorting-associated protein 13B-like	-0.0977884	0.681696	0.933139
NW_017857089.1	4836227	4843030	-	LOC109423636	XM_019698625.1	mRNA	serine--pyruvate aminotransferase%2C mitochondrial-like	0.141384	0.552126	0.933139
NW_017856089.1	2365078	2465535	-	LOC109419457	XM_019693697.1	mRNA	ATP-binding cassette sub-family D member 2%2C transcript variant X2	-0.104978	0.659599	0.933139
NW_017857089.1	4878121	4879842	-	LOC109423635	XM_019698624.1	mRNA	nucleotide exchange factor SIL1-like	-0.197936	0.402862	0.933139
NW_017857089.1	4886221	4887537	-	LOC109423571	XM_019698555.1	mRNA	protein THEM6-like%2C transcript variant X2	-0.0947968	0.690966	0.933139
NW_017857089.1	4886221	4887535	-	LOC109423571	XM_019698554.1	mRNA	protein THEM6-like%2C transcript variant X1	0.0779784	0.743839	0.933139
NW_017857089.1	4913053	4934853	-	LOC109423640	XM_019698630.1	mRNA	mucin-5AC-like	-0.131052	0.581819	0.933139
NW_017857089.1	4940096	4948825	+	LOC109423641	XM_019698631.1	mRNA	uncharacterized LOC109423641%2C transcript variant X1	-0.101785	0.669381	0.933139
NW_017857089.1	4940096	4948825	+	LOC109423641	XM_019698633.1	mRNA	uncharacterized LOC109423641%2C transcript variant X3	-0.102114	0.66837	0.933139
NW_017856089.1	2494411	2596728	-	LOC109419486	XM_019693712.1	mRNA	tyrosine-protein phosphatase non-receptor type 23	-0.179472	0.448976	0.933139
NW_017857089.1	4958169	5102608	+	LOC109423642	XM_019698635.1	mRNA	oxysterol-binding protein-related protein 8%2C transcript variant X2	0.288176	0.217902	0.933139
NW_017857089.1	4958169	5102608	+	LOC109423642	XM_019698636.1	mRNA	oxysterol-binding protein-related protein 8%2C transcript variant X3	-0.119814	0.614866	0.933139
NW_017857089.1	4958170	5102608	+	LOC109423642	XM_019698638.1	mRNA	oxysterol-binding protein-related protein 8%2C transcript variant X5	0.171937	0.468551	0.933139
NW_017857089.1	5059339	5102608	+	LOC109423642	XM_019698639.1	mRNA	oxysterol-binding protein-related protein 8%2C transcript variant X6	0.149999	0.527902	0.933139
NW_017857089.1	5295777	5296133	-	LOC109623013	XR_002202207.1	ncRNA	uncharacterized LOC109623013	0.399698	0.0808042	0.933139
NW_017857089.1	5361021	5416253	+	LOC109423561	XM_019698548.1	mRNA	peptidyl-prolyl cis-trans isomerase G-like	0.09926	0.677152	0.933139
NW_017857092.1	478580	479780	+	LOC109423647	XM_019698643.1	mRNA	uncharacterized LOC109423647	-0.115535	0.627641	0.933139
NW_017857092.1	483261	484180	-	LOC109423648	XM_019698644.1	mRNA	uncharacterized LOC109423648	-0.172314	0.467559	0.933139
NW_017856089.1	2898715	2932722	+	LOC109419879	XM_019694168.1	mRNA	IQ and ubiquitin-like domain-containing protein	-0.107434	0.652111	0.933139
NW_017857092.1	493046	493954	+	LOC109423649	XM_019698645.1	mRNA	uncharacterized LOC109423649	-0.134963	0.570499	0.933139
NW_017857092.1	552169	559191	+	LOC109423653	XM_019698649.1	mRNA	zinc finger FYVE domain-containing protein 26 homolog%2C transcript variant X2	-0.148147	0.533069	0.933139
NW_017857092.1	552180	559217	+	LOC109423653	XM_019698648.1	mRNA	zinc finger FYVE domain-containing protein 26 homolog%2C transcript variant X1	-0.175658	0.45883	0.933139
NW_017857092.1	552210	559191	+	LOC109423653	XM_019698650.1	mRNA	zinc finger FYVE domain-containing protein 26 homolog%2C transcript variant X3	0.2386	0.311025	0.933139
NW_017857092.1	564057	564455	-	LOC109423645	XM_019698641.1	mRNA	speckle-type POZ protein-like	-0.0991084	0.67762	0.933139
NW_017857092.1	575203	591933	-	LOC109423646	XM_019698642.1	mRNA	growth/differentiation factor 8	-0.171008	0.470992	0.933139
NW_017857092.1	589275	634765	-	LOC109423654	XM_019698652.1	mRNA	uncharacterized LOC109423654%2C transcript variant X1	-0.206644	0.38205	0.933139
NW_017857092.1	589275	625805	-	LOC109423654	XM_019698653.1	mRNA	uncharacterized LOC109423654%2C transcript variant X2	-0.292427	0.210884	0.933139
NW_017857093.1	28467	110186	+	LOC109423709	XM_019698689.1	mRNA	semaphorin-1A-like%2C transcript variant X1	-0.0723083	0.76193	0.933139
NW_017856089.1	2932729	2936233	-	LOC109419496	XM_019693719.1	mRNA	protein TBRG4%2C transcript variant X1	0.116086	0.625989	0.933139
NW_017857093.1	28468	110186	+	LOC109423709	XM_019698691.1	mRNA	semaphorin-1A-like%2C transcript variant X3	0.106737	0.654232	0.933139
NW_017857093.1	29384	110186	+	LOC109423709	XM_019698690.1	mRNA	semaphorin-1A-like%2C transcript variant X2	0.256172	0.275629	0.933139
NW_017857093.1	110151	111721	-	LOC109423710	XR_002133347.1	ncRNA	uncharacterized LOC109423710	-0.292428	0.210884	0.933139
NW_017857093.1	123687	136404	+	LOC109423665	XM_019698664.1	mRNA	alpha-tocopherol transfer protein-like	-0.143704	0.545555	0.933139
NW_017857093.1	140956	142821	+	LOC109423711	XM_019698692.1	mRNA	negative elongation factor E	-0.173992	0.463168	0.933139
NW_017857093.1	148522	149707	+	LOC109423713	XR_002133348.1	ncRNA	uncharacterized LOC109423713	0.26019	0.267905	0.933139
NW_017857093.1	177902	263892	-	LOC109423714	XM_019698694.1	mRNA	titin-like%2C transcript variant X2	-0.120755	0.612069	0.933139
NW_017857093.1	177902	241363	-	LOC109423714	XM_019698699.1	mRNA	titin-like%2C transcript variant X6	-0.0934309	0.695213	0.933139
NW_017856089.1	2932729	2936233	-	LOC109419496	XM_019693723.1	mRNA	protein TBRG4%2C transcript variant X2	0.301231	0.196831	0.933139
NW_017857093.1	177902	232046	-	LOC109423714	XM_019698696.1	mRNA	titin-like%2C transcript variant X4	-0.147074	0.536072	0.933139
NW_017857093.1	290446	296028	+	LOC109423717	XM_019698702.1	mRNA	TBC1 domain family member 13%2C transcript variant X1	-0.12006	0.614132	0.933139
NW_017857093.1	290451	296028	+	LOC109423717	XM_019698703.1	mRNA	TBC1 domain family member 13%2C transcript variant X2	0.152667	0.520502	0.933139
NW_017857093.1	311082	442094	-	LOC109423718	XM_019698704.1	mRNA	uncharacterized LOC109423718%2C transcript variant X1	-0.146702	0.537115	0.933139
NW_017857093.1	311082	421993	-	LOC109423718	XM_019698705.1	mRNA	uncharacterized LOC109423718%2C transcript variant X2	-0.131341	0.58098	0.933139
NW_017857093.1	473283	474222	-	LOC109423667	XR_002133323.1	ncRNA	uncharacterized LOC109423667	-0.252698	0.282419	0.933139
NW_017857093.1	474386	476159	+	LOC109423720	XM_019698706.1	mRNA	LETM1 domain-containing protein 1-like	0.252998	0.281829	0.933139
NW_017856089.1	2939871	2952022	+	LOC109419516	XM_019693731.1	mRNA	MOB kinase activator-like 1%2C transcript variant X1	-0.155741	0.512037	0.933139
NW_017857093.1	481687	507783	-	LOC109423721	XM_019698707.1	mRNA	zinc finger CCCH domain-containing protein 3	0.454552	0.0440603	0.933139
NW_017857093.1	523849	553719	+	LOC109423722	XM_019698708.1	mRNA	merozoite surface antigen 2-like	-0.0833379	0.726857	0.933139
NW_017857093.1	558857	566792	+	LOC109423723	XM_019698710.1	mRNA	uncharacterized LOC109423723	0.293541	0.209072	0.933139
NW_017857093.1	586283	634333	-	LOC109423724	XM_019698711.1	mRNA	ETS homologous factor-like	-0.281168	0.229802	0.933139
NW_017857093.1	683638	717722	+	LOC109423725	XM_019698712.1	mRNA	serine/threonine-protein kinase SIK3-like%2C transcript variant X1	-0.227463	0.334811	0.933139
NW_017857093.1	683638	717722	+	LOC109423725	XM_019698713.1	mRNA	serine/threonine-protein kinase SIK3-like%2C transcript variant X2	-0.161166	0.497259	0.933139
NW_017857093.1	766100	768549	-	LOC109423727	XM_019698717.1	mRNA	uncharacterized LOC109423727	0.464339	0.0391568	0.933139
NW_017856028.1	2168541	2178151	-	LOC109623036	XM_020077485.1	mRNA	uncharacterized LOC109623036	-0.147159	0.535835	0.933139
NW_017857093.1	801456	803817	-	LOC109423729	XM_019698719.1	mRNA	chitinase-3-like protein 1	-0.06589	0.782552	0.933139
NW_017857093.1	836347	837097	-	LOC109423669	XM_019698665.1	mRNA	uncharacterized LOC109423669	-0.0686771	0.773579	0.933139
NW_017857093.1	841870	842658	-	LOC109423670	XM_019698667.1	mRNA	uncharacterized LOC109423670	-0.160289	0.499636	0.933139
NW_017857093.1	872044	929144	-	LOC109423731	XM_019698726.1	mRNA	myotubularin-related protein 8-like%2C transcript variant X6	0.301991	0.195649	0.933139
NW_017857093.1	902353	958930	-	LOC109423731	XM_019698721.1	mRNA	myotubularin-related protein 8-like%2C transcript variant X1	-0.102786	0.666307	0.933139
NW_017857093.1	945260	958930	-	LOC109423731	XM_019698722.1	mRNA	myotubularin-related protein 8-like%2C transcript variant X2	0.117108	0.622931	0.933139
NW_017857093.1	1035608	1047179	+	LOC109423671	XM_019698668.1	mRNA	uncharacterized LOC109423671%2C transcript variant X1	-0.0891419	0.708604	0.933139
NW_017857093.1	1035609	1047179	+	LOC109423671	XM_019698669.1	mRNA	uncharacterized LOC109423671%2C transcript variant X2	-0.115806	0.62683	0.933139
NW_017857093.1	1136432	1137168	+	LOC109423672	XR_002133325.1	ncRNA	uncharacterized LOC109423672%2C transcript variant X2	-0.153416	0.518435	0.933139
NW_017857093.1	1136432	1137168	+	LOC109423672	XR_002133324.1	ncRNA	uncharacterized LOC109423672%2C transcript variant X1	-0.249696	0.288369	0.933139
NW_017857093.1	1402169	1712350	+	LOC109423655	XM_019698654.1	mRNA	uncharacterized LOC109423655	-0.210922	0.372052	0.933139
NW_017857093.1	1451037	1452147	+	LOC109423733	XR_002133350.1	ncRNA	uncharacterized LOC109423733	-0.224058	0.342292	0.933139
NW_017857093.1	2139706	2142256	+	LOC109423673	XM_019698670.1	mRNA	odorant receptor 49b-like	-0.0782254	0.743054	0.933139
NW_017857093.1	2189048	2217537	-	LOC109423656	XM_019698655.1	mRNA	TBC1 domain family member 31-like	-0.164392	0.488574	0.933139
NW_017857093.1	2232010	2264645	-	LOC109423734	XM_019698729.1	mRNA	ras-related protein Rab5	0.292954	0.210026	0.933139
NW_017856089.1	2956500	2983229	-	LOC109419524	XM_019693743.2	mRNA	retinol-binding protein pinta%2C transcript variant X1	0.159934	0.5006	0.933139
NW_017857093.1	2244346	2245260	+	LOC109423735	XM_019698731.1	mRNA	uncharacterized LOC109423735%2C transcript variant X2	-0.102959	0.665777	0.933139
NW_017857093.1	2317853	2319185	-	LOC109423674	XR_002133326.1	ncRNA	uncharacterized LOC109423674	-0.0696948	0.770309	0.933139
NW_017857093.1	2320731	2322050	+	LOC109423737	XR_002133353.1	ncRNA	uncharacterized LOC109423737	-0.095101	0.690022	0.933139
NW_017857093.1	2347622	2367865	-	LOC109423738	XM_019698732.1	mRNA	putative deoxyribonuclease TATDN1%2C transcript variant X1	-0.114411	0.631015	0.933139
NW_017857093.1	2368283	2376675	+	LOC109423741	XM_019698736.1	mRNA	uncharacterized LOC109423741%2C transcript variant X2	-0.100799	0.67241	0.933139
NW_017856089.1	2968926	2969112	+	LOC109419540	XR_002132388.1	ncRNA	uncharacterized LOC109419540	-0.297992	0.201928	0.933139
NW_017857093.1	2368287	2376502	+	LOC109423741	XM_019698735.1	mRNA	uncharacterized LOC109423741%2C transcript variant X1	-0.270597	0.248536	0.933139
NW_017857093.1	2379082	2380398	-	LOC109423742	XM_019698740.1	mRNA	DNA repair protein RAD51 homolog 4-like	0.235148	0.318286	0.933139
NW_017857093.1	2434087	2442402	-	LOC109423744	XM_019698742.1	mRNA	protein PTHB1-like	-0.156513	0.509922	0.933139
NW_017857093.1	2444473	2455715	+	LOC109423745	XM_019698743.1	mRNA	odorant receptor 4-like	0.201351	0.394626	0.933139
NW_017857093.1	2525797	2771625	+	LOC109423746	XM_019698744.1	mRNA	BMP-binding endothelial regulator protein-like%2C transcript variant X1	0.183979	0.437474	0.933139
NW_017857093.1	2525797	2771625	+	LOC109423746	XM_019698745.1	mRNA	BMP-binding endothelial regulator protein-like%2C transcript variant X2	-0.231528	0.326008	0.933139
NW_017857093.1	2525797	2771625	+	LOC109423746	XM_019698746.1	mRNA	BMP-binding endothelial regulator protein-like%2C transcript variant X3	-0.101471	0.670345	0.933139
NW_017857093.1	2525797	2771625	+	LOC109423746	XM_019698748.1	mRNA	BMP-binding endothelial regulator protein-like%2C transcript variant X5	0.181551	0.443652	0.933139
NW_017857093.1	2525797	2771625	+	LOC109423746	XM_019698747.1	mRNA	BMP-binding endothelial regulator protein-like%2C transcript variant X4	0.292348	0.211014	0.933139
NW_017857093.1	2526204	2771625	+	LOC109423746	XM_019698749.1	mRNA	BMP-binding endothelial regulator protein-like%2C transcript variant X6	0.264538	0.2597	0.933139
NW_017857093.1	2875410	2991127	-	LOC109423748	XM_019698751.1	mRNA	heparan sulfate glucosamine 3-O-sulfotransferase 5-like	-0.0954686	0.688881	0.933139
NW_017857093.1	3061785	3062646	+	LOC109423675	XM_019698671.1	mRNA	uncharacterized protein C4orf22 homolog	-0.103794	0.663219	0.933139
NW_017857093.1	3101948	3106884	+	LOC109423749	XM_019698752.1	mRNA	probable protein phosphatase CG10417	0.0748445	0.753823	0.933139
NW_017857093.1	3112729	3133980	-	LOC109423751	XM_019698754.1	mRNA	intraflagellar transport protein 20 homolog	-0.193284	0.414228	0.933139
NW_017857093.1	3136920	3160767	-	LOC109423752	XM_019698755.1	mRNA	uncharacterized LOC109423752	0.338291	0.144595	0.933139
NW_017857093.1	3181299	3182381	-	LOC109423676	XM_019698673.1	mRNA	EF-hand calcium-binding domain-containing protein 2-like%2C transcript variant X2	-0.172497	0.46708	0.933139
NW_017857093.1	3181395	3182381	-	LOC109423676	XM_019698672.1	mRNA	EF-hand calcium-binding domain-containing protein 2-like%2C transcript variant X1	-0.104383	0.661416	0.933139
NW_017857093.1	3197487	3203933	+	LOC109423754	XM_019698757.1	mRNA	fumarylacetoacetase-like	0.148589	0.531834	0.933139
NW_017857093.1	3216393	3298102	-	LOC109423756	XM_019698758.1	mRNA	glutamate decarboxylase-like	-0.148823	0.531181	0.933139
NW_017857093.1	3329347	3350173	+	LOC109423757	XM_019698759.1	mRNA	uncharacterized LOC109423757	-0.253258	0.281318	0.933139
NW_017857093.1	3352874	3437128	-	LOC109423758	XM_019698762.1	mRNA	ras-interacting protein RIP3%2C transcript variant X2	-0.19665	0.405986	0.933139
NW_017857093.1	3352874	3437128	-	LOC109423758	XM_019698760.1	mRNA	ras-interacting protein RIP3%2C transcript variant X1	-0.0995386	0.676293	0.933139
NW_017857093.1	3352874	3437127	-	LOC109423758	XM_019698764.1	mRNA	ras-interacting protein RIP3%2C transcript variant X4	0.226828	0.336199	0.933139
NW_017857093.1	3352874	3437127	-	LOC109423758	XM_019698763.1	mRNA	ras-interacting protein RIP3%2C transcript variant X3	0.277249	0.236636	0.933139
NW_017856089.1	2995511	2996960	+	LOC109419559	XM_019693775.2	mRNA	26S proteasome non-ATPase regulatory subunit 6	-0.100392	0.673663	0.933139
NW_017857093.1	3452971	3453980	-	LOC109423760	XM_019698766.1	mRNA	uncharacterized LOC109423760	-0.0994437	0.676586	0.933139
NW_017857093.1	3455936	3470405	-	LOC109423759	XM_019698765.1	mRNA	lebercilin-like	-0.107986	0.650433	0.933139
NW_017857093.1	3478508	3482902	-	LOC109423761	XM_019698767.1	mRNA	ribosome biogenesis protein BMS1 homolog	0.0888676	0.709464	0.933139
NW_017857093.1	3495204	3499868	+	LOC109423658	XM_019698657.1	mRNA	uncharacterized LOC109423658	0.176502	0.45664	0.933139
NW_017857093.1	3504046	3523547	-	LOC109423762	XM_019698768.1	mRNA	protein downstream neighbor of son homolog	0.395508	0.0843347	0.933139
NW_017857093.1	3714832	3716619	-	LOC109423679	XR_002133327.1	ncRNA	uncharacterized LOC109423679	-0.0931024	0.696236	0.933139
NW_017857093.1	3723607	3724563	-	LOC109423763	XR_002133354.1	ncRNA	uncharacterized LOC109423763	-0.076314	0.749136	0.933139
NW_017857093.1	3745593	3746726	-	LOC109423680	XR_002133328.1	ncRNA	uncharacterized LOC109423680	0.459222	0.0416649	0.933139
NW_017857093.1	3755592	3756723	-	LOC109423681	XR_002133329.1	ncRNA	uncharacterized LOC109423681	-0.0981453	0.680593	0.933139
NW_017857093.1	5185259	5195449	+	LOC109423659	XM_019698658.1	mRNA	uncharacterized LOC109423659	-0.0936621	0.694494	0.933139
NW_017857093.1	5197552	5198155	+	LOC109423683	XR_002133331.1	ncRNA	uncharacterized LOC109423683%2C transcript variant X1	-0.131303	0.581089	0.933139
NW_017857093.1	5197552	5198155	+	LOC109423683	XR_002133332.1	ncRNA	uncharacterized LOC109423683%2C transcript variant X2	-0.14933	0.529768	0.933139
NW_017857093.1	5199218	5201200	-	LOC109423684	XR_002133333.1	ncRNA	uncharacterized LOC109423684	-0.335181	0.14856	0.933139
NW_017857093.1	5257719	5261203	-	LOC109423765	XM_019698769.1	mRNA	POU domain protein CF1A-like	-0.282901	0.226821	0.933139
NW_017857093.1	5545667	5584669	+	LOC109423766	XM_019698770.1	mRNA	radial spoke head protein 3 homolog B-like%2C transcript variant X1	-0.141664	0.551333	0.933139
NW_017857093.1	5545667	5584669	+	LOC109423766	XM_019698771.1	mRNA	radial spoke head protein 3 homolog B-like%2C transcript variant X2	-0.10995	0.644473	0.933139
NW_017857093.1	5588235	5637274	-	LOC109423767	XM_019698772.1	mRNA	uncharacterized LOC109423767	0.107643	0.651476	0.933139
NW_017856089.1	3046468	3195102	+	LOC109419596	XM_019693828.2	mRNA	ABC transporter G family member 20%2C transcript variant X1	-0.215122	0.362381	0.933139
NW_017857093.1	5641499	5646895	-	LOC109423768	XM_019698775.1	mRNA	IST1 homolog%2C transcript variant X2	0.410487	0.0722168	0.933139
NW_017857093.1	5641499	5646895	-	LOC109423768	XM_019698774.1	mRNA	IST1 homolog%2C transcript variant X1	-0.283987	0.224965	0.933139
NW_017857093.1	5649311	5661232	+	LOC109423769	XM_019698776.1	mRNA	coiled-coil domain-containing protein 6	0.296112	0.204925	0.933139
NW_017857093.1	5706366	5706879	-	LOC109423685	XR_002133334.1	ncRNA	uncharacterized LOC109423685	-0.170241	0.473015	0.933139
NW_017857093.1	5707095	5780966	+	LOC109423771	XM_019698778.1	mRNA	folliculin-interacting protein 2%2C transcript variant X1	0.0697804	0.770035	0.933139
NW_017857093.1	5707095	5780966	+	LOC109423771	XM_019698779.1	mRNA	folliculin-interacting protein 2%2C transcript variant X2	0.196447	0.40648	0.933139
NW_017857093.1	5802738	5811354	-	LOC109423686	XM_019698676.1	mRNA	uncharacterized LOC109423686	-0.12976	0.585579	0.933139
NW_017857093.1	5819776	5821387	-	LOC109423687	XM_019698678.1	mRNA	uncharacterized LOC109423687%2C transcript variant X2	-0.174881	0.460852	0.933139
NW_017856089.1	3046468	3195102	+	LOC109419596	XM_019693836.2	mRNA	ABC transporter G family member 20%2C transcript variant X2	-0.192145	0.417038	0.933139
NW_017857093.1	5836886	5853771	-	LOC109423660	XM_019698660.1	mRNA	uncharacterized LOC109423660	-0.130156	0.584426	0.933139
NW_017857093.1	5864804	5872083	+	LOC109423772	XM_019698780.1	mRNA	glycine-rich cell wall structural protein 2-like%2C transcript variant X1	-0.125966	0.596682	0.933139
NW_017857093.1	5864804	5872083	+	LOC109423772	XM_019698781.1	mRNA	glycine-rich cell wall structural protein 2-like%2C transcript variant X2	-0.165096	0.486687	0.933139
NW_017857093.1	5864804	5872083	+	LOC109423772	XM_019698782.1	mRNA	glycine-rich cell wall structural protein 2-like%2C transcript variant X3	-0.257882	0.272325	0.933139
NW_017857093.1	5879902	5908462	+	LOC109423774	XM_019698784.1	mRNA	G-box-binding factor-like	-0.215125	0.362374	0.933139
NW_017857093.1	5913862	5920090	-	LOC109423688	XM_019698679.1	mRNA	bifunctional endo-1%2C4-beta-xylanase XylA-like	-0.09534	0.68928	0.933139
NW_017857093.1	5927384	5928208	+	LOC109423661	XM_019698661.1	mRNA	uncharacterized LOC109423661	-0.178289	0.45202	0.933139
NW_017857093.1	5929980	5931219	-	LOC109423690	XM_019698680.1	mRNA	bifunctional endo-1%2C4-beta-xylanase XylA-like	-0.0943716	0.692288	0.933139
NW_017856028.1	2208804	2234600	-	LOC109623037	XM_020077488.1	mRNA	uncharacterized LOC109623037	-0.0926694	0.697584	0.933139
NW_017856089.1	3153787	3154334	+	LOC109419612	XR_002132406.1	ncRNA	uncharacterized LOC109419612	-0.119527	0.615719	0.933139
NW_017857093.1	5965545	6014552	+	LOC109423775	XM_019698788.1	mRNA	coronin-6-like%2C transcript variant X3	-0.124742	0.60028	0.933139
NW_017857093.1	5965981	6014552	+	LOC109423775	XM_019698789.1	mRNA	coronin-6-like%2C transcript variant X4	0.384774	0.0939001	0.933139
NW_017857093.1	5974109	6014552	+	LOC109423775	XM_019698791.1	mRNA	coronin-6-like%2C transcript variant X6	-0.130285	0.584049	0.933139
NW_017857093.1	5974165	6014552	+	LOC109423775	XM_019698790.1	mRNA	coronin-6-like%2C transcript variant X5	0.127277	0.592836	0.933139
NW_017857093.1	6029221	6055153	-	LOC109423776	XM_019698795.1	mRNA	AT-rich interactive domain-containing protein 2-like%2C transcript variant X3	-0.163399	0.49124	0.933139
NW_017857093.1	6029221	6055153	-	LOC109423776	XM_019698798.1	mRNA	AT-rich interactive domain-containing protein 2-like%2C transcript variant X6	-0.0830009	0.727922	0.933139
NW_017857093.1	6029221	6055153	-	LOC109423776	XM_019698794.1	mRNA	AT-rich interactive domain-containing protein 2-like%2C transcript variant X2	-0.320424	0.168404	0.933139
NW_017856089.1	3195594	3196272	-	LOC109623020	XM_020077481.1	mRNA	UPF0691 protein C9orf116 homolog	-0.110087	0.644058	0.933139
NW_017857093.1	6029221	6055153	-	LOC109423776	XM_019698797.1	mRNA	AT-rich interactive domain-containing protein 2-like%2C transcript variant X5	0.130408	0.583692	0.933139
NW_017857093.1	6029221	6055153	-	LOC109423776	XM_019698796.1	mRNA	AT-rich interactive domain-containing protein 2-like%2C transcript variant X4	0.255141	0.277634	0.933139
NW_017857093.1	6029221	6055153	-	LOC109423776	XM_019698793.1	mRNA	AT-rich interactive domain-containing protein 2-like%2C transcript variant X1	-0.21435	0.364147	0.933139
NW_017857093.1	6058717	6070229	+	LOC109423779	XM_019698800.1	mRNA	tyrosine-protein kinase transmembrane receptor Ror2-like%2C transcript variant X2	0.197069	0.404966	0.933139
NW_017857093.1	6091202	6091942	+	LOC109423691	XR_002133335.1	ncRNA	uncharacterized LOC109423691	-0.210698	0.372572	0.933139
NW_017857093.1	6111964	6112383	-	LOC109423780	XR_002133356.1	ncRNA	uncharacterized LOC109423780	-0.0966627	0.685179	0.933139
NW_017857093.1	6131620	6134750	+	LOC109423781	XM_019698801.1	mRNA	Y-box factor homolog	-0.398688	0.0816451	0.933139
NW_017857093.1	6154547	6401527	-	LOC109423782	XM_019698805.1	mRNA	triple functional domain protein-like%2C transcript variant X4	-0.0767436	0.747768	0.933139
NW_017856089.1	3213369	3259780	+	LOC109419620	XM_019693859.1	mRNA	uncharacterized LOC109419620%2C transcript variant X2	-0.219101	0.353354	0.933139
NW_017857093.1	6154547	6401526	-	LOC109423782	XM_019698804.1	mRNA	triple functional domain protein-like%2C transcript variant X3	0.270552	0.248617	0.933139
NW_017857093.1	6154547	6401526	-	LOC109423782	XM_019698802.1	mRNA	triple functional domain protein-like%2C transcript variant X1	-0.194299	0.411734	0.933139
NW_017857093.1	6154547	6393665	-	LOC109423782	XM_019698803.1	mRNA	triple functional domain protein-like%2C transcript variant X2	-0.0798676	0.73784	0.933139
NW_017857093.1	6179927	6181064	-	LOC109423785	XR_002133358.1	ncRNA	uncharacterized LOC109423785	-0.171268	0.470309	0.933139
NW_017857093.1	6407603	6408477	+	LOC109423692	XM_019698681.1	mRNA	uncharacterized LOC109423692	0.15401	0.516798	0.933139
NW_017857093.1	6415725	6417247	-	LOC109423786	XM_019698806.1	mRNA	congested-like trachea protein%2C transcript variant X1	0.398346	0.0819311	0.933139
NW_017856089.1	3239452	3259780	+	LOC109419620	XM_019693851.2	mRNA	uncharacterized LOC109419620%2C transcript variant X1	-0.109273	0.646524	0.933139
NW_017857093.1	6428785	6507688	+	LOC109423787	XM_019698809.1	mRNA	uncharacterized protein DDB_G0292186-like%2C transcript variant X2	-0.159698	0.501239	0.933139
NW_017857093.1	6428785	6507688	+	LOC109423787	XM_019698810.1	mRNA	uncharacterized protein DDB_G0292186-like%2C transcript variant X3	0.0974958	0.682601	0.933139
NW_017857093.1	6428785	6507688	+	LOC109423787	XM_019698811.1	mRNA	uncharacterized protein DDB_G0292186-like%2C transcript variant X4	0.233471	0.32185	0.933139
NW_017857093.1	6514021	6532866	-	LOC109423788	XM_019698813.1	mRNA	spermine synthase-like%2C transcript variant X2	0.336376	0.147028	0.933139
NW_017857093.1	6514021	6532841	-	LOC109423788	XM_019698812.1	mRNA	spermine synthase-like%2C transcript variant X1	-0.138497	0.560354	0.933139
NW_017857093.1	6540206	6666204	-	LOC109423789	XM_019698815.1	mRNA	uncharacterized LOC109423789%2C transcript variant X2	-0.185641	0.433272	0.933139
NW_017857093.1	6664128	6666204	-	LOC109423789	XM_019698814.1	mRNA	uncharacterized LOC109423789%2C transcript variant X1	0.392274	0.0871375	0.933139
NW_017857093.1	6676085	6702327	+	LOC109423791	XM_019698819.1	mRNA	72 kDa inositol polyphosphate 5-phosphatase%2C transcript variant X4	0.28773	0.218647	0.933139
NW_017856089.1	3271538	3293214	+	LOC109623011	XM_020077468.1	mRNA	glycine dehydrogenase (decarboxylating)%2C mitochondrial-like	-0.293412	0.20928	0.933139
NW_017857093.1	6676085	6702327	+	LOC109423791	XM_019698821.1	mRNA	72 kDa inositol polyphosphate 5-phosphatase%2C transcript variant X6	-0.107948	0.650547	0.933139
NW_017857093.1	6676085	6702327	+	LOC109423791	XM_019698822.1	mRNA	72 kDa inositol polyphosphate 5-phosphatase%2C transcript variant X7	-0.146141	0.538691	0.933139
NW_017857093.1	6676085	6702327	+	LOC109423791	XM_019698825.1	mRNA	72 kDa inositol polyphosphate 5-phosphatase%2C transcript variant X10	-0.157032	0.508504	0.933139
NW_017857093.1	6677480	6702327	+	LOC109423791	XM_019698820.1	mRNA	72 kDa inositol polyphosphate 5-phosphatase%2C transcript variant X5	-0.0724328	0.761532	0.933139
NW_017857093.1	6677480	6702327	+	LOC109423791	XM_019698823.1	mRNA	72 kDa inositol polyphosphate 5-phosphatase%2C transcript variant X8	-0.103173	0.665123	0.933139
NW_017857093.1	6713194	6859231	+	LOC109423793	XM_019698827.1	mRNA	LIM homeobox transcription factor 1-alpha-like	-0.21689	0.358353	0.933139
NW_017856089.1	3311493	3313206	-	LOC109623012	XM_020077469.1	mRNA	ruvB-like helicase 1	-0.0715519	0.764353	0.933139
NW_017857093.1	7007541	7041787	+	LOC109423795	XM_019698828.1	mRNA	LIM homeobox transcription factor 1-beta-like	-0.251311	0.285159	0.933139
NW_017857093.1	7062255	7062896	-	LOC109423796	XM_019698829.1	mRNA	U6 snRNA-associated Sm-like protein LSm2	-0.168862	0.476661	0.933139
NW_017857093.1	7072915	7073889	+	LOC109423797	XR_002133364.1	ncRNA	uncharacterized LOC109423797	0.234942	0.318722	0.933139
NW_017857093.1	7095001	7127529	-	LOC109423799	XM_019698831.1	mRNA	protein tamozhennic-like%2C transcript variant X1	0.257585	0.272897	0.933139
NW_017857093.1	7095001	7115668	-	LOC109423799	XM_019698832.1	mRNA	protein tamozhennic-like%2C transcript variant X2	-0.0819585	0.731216	0.933139
NW_017857093.1	7140109	7145265	+	LOC109423800	XM_019698833.1	mRNA	ATP synthase subunit alpha%2C mitochondrial	-0.158932	0.503321	0.933139
NW_017857093.1	7156024	7191420	-	LOC109423802	XM_019698835.1	mRNA	uncharacterized LOC109423802	0.0865403	0.716768	0.933139
NW_017857093.1	7195595	7197311	+	LOC109423696	XM_019698683.1	mRNA	astacin-like%2C transcript variant X1	-0.0945561	0.691714	0.933139
NW_017857093.1	7195595	7197311	+	LOC109423696	XM_019698684.1	mRNA	astacin-like%2C transcript variant X2	-0.0818859	0.731446	0.933139
NW_017857093.1	7195595	7197177	+	LOC109423696	XM_019698685.1	mRNA	astacin-like%2C transcript variant X3	-0.0720594	0.762727	0.933139
NW_017857093.1	7198165	7198587	-	LOC109423697	XR_002133338.1	ncRNA	uncharacterized LOC109423697%2C transcript variant X2	-0.107613	0.651566	0.933139
NW_017857093.1	7198165	7198520	-	LOC109423697	XR_002133337.1	ncRNA	uncharacterized LOC109423697%2C transcript variant X1	-0.0722772	0.76203	0.933139
NW_017857093.1	7220205	7220960	+	LOC109423700	XR_002133341.1	ncRNA	uncharacterized LOC109423700	-0.270995	0.247813	0.933139
NW_017857093.1	7236726	7237488	+	LOC109423701	XM_019698686.1	mRNA	uncharacterized LOC109423701	-0.116783	0.623906	0.933139
NW_017857093.1	7282707	7283672	+	LOC109423703	XR_002133342.1	ncRNA	uncharacterized LOC109423703	-0.13022	0.58424	0.933139
NW_017857093.1	7337660	7338596	-	LOC109423803	XR_002133366.1	ncRNA	uncharacterized LOC109423803	-0.223505	0.343515	0.933139
NW_017857093.1	7338944	7341423	+	LOC109423804	XM_019698836.1	mRNA	transmembrane protein 18	0.378681	0.0996708	0.933139
NW_017857093.1	7356615	7357897	-	LOC109423805	XR_002133367.1	ncRNA	uncharacterized LOC109423805	0.339023	0.143673	0.933139
NW_017857093.1	7365289	7366098	-	LOC109423706	XR_002133345.1	ncRNA	uncharacterized LOC109423706	-0.157346	0.507645	0.933139
NW_017857093.1	7388311	7397645	+	LOC109423806	XM_019698838.1	mRNA	testis-specific serine/threonine-protein kinase 3-like	-0.0694865	0.770978	0.933139
NW_017857093.1	7429551	7431070	-	LOC109423807	XM_019698839.1	mRNA	elongation factor Tu-like	0.382275	0.0962365	0.933139
NW_017857093.1	7432529	7443129	+	LOC109423808	XM_019698840.1	mRNA	putative RNA-binding protein 15%2C transcript variant X1	-0.192279	0.416706	0.933139
NW_017857093.1	7432994	7443129	+	LOC109423808	XM_019698841.1	mRNA	putative RNA-binding protein 15%2C transcript variant X2	-0.15288	0.519916	0.933139
NW_017857093.1	7480352	7515850	+	LOC109423809	XM_019698843.1	mRNA	uncharacterized LOC109423809	-0.215247	0.362095	0.933139
NW_017856089.1	3390929	3397603	+	LOC109419664	XM_019693901.1	mRNA	uncharacterized LOC109419664	-0.271464	0.246964	0.933139
NW_017857093.1	7520762	7521316	-	LOC109423664	XM_019698663.1	mRNA	zinc finger protein 551-like	-0.0976327	0.682178	0.933139
NW_017857093.1	7526156	7527666	+	LOC109423810	XM_019698844.1	mRNA	zinc finger protein 2-like	0.134016	0.573233	0.933139
NW_017857093.1	7537216	7538686	+	LOC109423812	XM_019698845.1	mRNA	zinc finger protein 37-like	0.159886	0.500729	0.933139
NW_017857093.1	7545843	7602110	+	LOC109423813	XM_019698846.1	mRNA	protein wech-like%2C transcript variant X1	-0.214991	0.36268	0.933139
NW_017857093.1	7545843	7602110	+	LOC109423813	XM_019698847.1	mRNA	protein wech-like%2C transcript variant X2	-0.0669165	0.779244	0.933139
NW_017857093.1	7627680	7705450	+	LOC109423814	XM_019698856.1	mRNA	aldehyde dehydrogenase%2C dimeric NADP-preferring-like%2C transcript variant X8	-0.210605	0.372787	0.933139
NW_017857093.1	7627680	7705450	+	LOC109423814	XM_019698855.1	mRNA	aldehyde dehydrogenase%2C dimeric NADP-preferring-like%2C transcript variant X7	-0.236128	0.316215	0.933139
NW_017856089.1	3413298	3439945	+	LOC109419673	XM_019693913.2	mRNA	E3 ubiquitin-protein ligase HRD1%2C transcript variant X1	0.206587	0.382184	0.933139
NW_017857093.1	7627681	7705450	+	LOC109423814	XM_019698854.1	mRNA	aldehyde dehydrogenase%2C dimeric NADP-preferring-like%2C transcript variant X6	-0.234048	0.32062	0.933139
NW_017857093.1	7627682	7705450	+	LOC109423814	XM_019698853.1	mRNA	aldehyde dehydrogenase%2C dimeric NADP-preferring-like%2C transcript variant X5	0.177826	0.453215	0.933139
NW_017857093.1	7647189	7697985	+	LOC109423814	XM_019698859.1	mRNA	aldehyde dehydrogenase%2C dimeric NADP-preferring-like%2C transcript variant X11	0.351095	0.129054	0.933139
NW_017857093.1	7657456	7697985	+	LOC109423814	XM_019698858.1	mRNA	aldehyde dehydrogenase%2C dimeric NADP-preferring-like%2C transcript variant X10	-0.254448	0.278986	0.933139
NW_017857093.1	7657456	7697985	+	LOC109423814	XM_019698860.1	mRNA	aldehyde dehydrogenase%2C dimeric NADP-preferring-like%2C transcript variant X12	0.381524	0.096947	0.933139
NW_017857093.1	7705811	7718457	+	LOC109423816	XM_019698862.1	mRNA	aldehyde dehydrogenase%2C dimeric NADP-preferring-like%2C transcript variant X2	-0.0862118	0.717801	0.933139
NW_017857093.1	7705813	7718457	+	LOC109423816	XM_019698861.1	mRNA	aldehyde dehydrogenase%2C dimeric NADP-preferring-like%2C transcript variant X1	-0.18246	0.441334	0.933139
NW_017856028.1	2257828	2264919	-	LOC109623004	XM_020077460.1	mRNA	uncharacterized LOC109623004	-0.18553	0.433554	0.933139
NW_017856089.1	3413374	3439945	+	LOC109419673	XM_019693922.2	mRNA	E3 ubiquitin-protein ligase HRD1%2C transcript variant X2	0.166814	0.482101	0.933139
NW_017857093.1	7745862	7761169	-	LOC109423817	XM_019698863.1	mRNA	membrane-associated protein Hem	-0.0958264	0.687771	0.933139
NW_017857094.1	75866	76613	-	LOC109423821	XM_019698865.1	mRNA	FACT complex subunit spt16-like	0.112931	0.635468	0.933139
NW_017857094.1	132573	134573	-	LOC109423824	XM_019698866.1	mRNA	uncharacterized LOC109423824	0.229616	0.330131	0.933139
NW_017857094.1	180606	181086	-	LOC109423822	XR_002133368.1	ncRNA	uncharacterized LOC109423822	-0.154319	0.515947	0.933139
NW_017857095.1	106728	107568	+	LOC109623018	XR_002202208.1	ncRNA	uncharacterized LOC109623018	-0.130719	0.582788	0.933139
NW_017857095.1	113911	114459	+	LOC109423831	XR_002133371.1	ncRNA	uncharacterized LOC109423831	-0.0860608	0.718276	0.933139
NW_017857095.1	211267	212817	+	LOC109423832	XR_002133372.1	ncRNA	uncharacterized LOC109423832	-0.0972124	0.683478	0.933139
NW_017857095.1	253627	803133	+	LOC109423842	XM_019698877.1	mRNA	CUGBP Elav-like family member 4%2C transcript variant X2	-0.0714371	0.76472	0.933139
NW_017857095.1	253627	803133	+	LOC109423842	XM_019698878.1	mRNA	CUGBP Elav-like family member 4%2C transcript variant X3	-0.12197	0.608467	0.933139
NW_017857095.1	253627	803133	+	LOC109423842	XM_019698880.1	mRNA	CUGBP Elav-like family member 4%2C transcript variant X5	-0.116963	0.623367	0.933139
NW_017857095.1	253627	803133	+	LOC109423842	XM_019698881.1	mRNA	CUGBP Elav-like family member 4%2C transcript variant X6	-0.146155	0.538651	0.933139
NW_017857095.1	511691	803133	+	LOC109423842	XM_019698882.1	mRNA	CUGBP Elav-like family member 4%2C transcript variant X7	-0.122924	0.605643	0.933139
NW_017857095.1	668951	669540	-	LOC109423844	XR_002133380.1	ncRNA	uncharacterized LOC109423844	-0.122401	0.607191	0.933139
NW_017856089.1	3446852	3484309	-	LOC109419684	XM_019693934.2	mRNA	cyclin-dependent kinase-like 4%2C transcript variant X1	0.264722	0.259356	0.933139
NW_017857095.1	1273156	1274685	-	LOC109423847	XM_019698884.1	mRNA	uncharacterized LOC109423847	-0.21047	0.373101	0.933139
NW_017857095.1	1318470	1326532	-	LOC109423848	XM_019698885.1	mRNA	zinc finger protein 845-like	-0.251112	0.285554	0.933139
NW_017857095.1	1326496	1327937	-	LOC109423827	XM_019698868.1	mRNA	zinc finger and BTB domain-containing protein 49-like	-0.265815	0.257322	0.933139
NW_017857095.1	1338472	1339994	-	LOC109423833	XM_019698872.1	mRNA	zinc finger protein 157	-0.21217	0.369162	0.933139
NW_017857095.1	1344513	1345012	+	LOC109423834	XR_002133374.1	ncRNA	uncharacterized LOC109423834	0.114335	0.631242	0.933139
NW_017857095.1	1355841	1368862	+	LOC109423849	XM_019698886.1	mRNA	CTD small phosphatase-like protein 2	-0.0886864	0.710032	0.933139
NW_017857095.1	1395506	1422236	-	LOC109423850	XM_019698887.1	mRNA	uncharacterized LOC109423850	-0.272799	0.244555	0.933139
NW_017857095.1	1508600	1722857	-	LOC109423852	XM_019698889.1	mRNA	uncharacterized membrane protein DDB_G0293934-like	-0.0727741	0.760439	0.933139
NW_017856089.1	3446852	3462217	-	LOC109419684	XM_020077470.1	mRNA	cyclin-dependent kinase-like 4%2C transcript variant X3	-0.204858	0.386269	0.933139
NW_017857095.1	1728825	1729654	+	LOC109423835	XR_002133375.1	ncRNA	uncharacterized LOC109423835	0.201005	0.395456	0.933139
NW_017857095.1	2098606	2101028	-	LOC109423853	XM_019698890.1	mRNA	phenoloxidase 2-like	-0.207033	0.381134	0.933139
NW_017857095.1	2153961	2156000	-	LOC109423855	XM_019698891.1	mRNA	transcription factor Ouib-like	-0.341064	0.141123	0.933139
NW_017857095.1	2172840	2181510	+	LOC109423856	XM_019698892.1	mRNA	phenoloxidase 2-like	-0.180218	0.447061	0.933139
NW_017857095.1	2195893	2200686	+	LOC109423857	XM_019698893.1	mRNA	phenoloxidase 2-like	-0.101664	0.669752	0.933139
NW_017857095.1	2205709	2219697	+	LOC109423858	XM_019698895.1	mRNA	phenoloxidase 2	-0.105908	0.65676	0.933139
NW_017857095.1	2219613	2275679	-	LOC109423859	XM_019698896.1	mRNA	uncharacterized LOC109423859	-0.284354	0.22434	0.933139
NW_017856089.1	3464625	3465130	-	LOC109419697	XM_019693954.2	mRNA	uncharacterized LOC109419697	-0.123758	0.603182	0.933139
NW_017857095.1	2302412	2313706	-	LOC109423862	XM_019698899.1	mRNA	uncharacterized LOC109423862	-0.273319	0.243621	0.933139
NW_017857095.1	2310780	2311997	+	LOC109423860	XM_019698897.1	mRNA	leukocyte receptor cluster member 1 homolog	0.407675	0.0743865	0.933139
NW_017857095.1	2312209	2313201	-	LOC109423861	XM_019698898.1	mRNA	39S ribosomal protein L16%2C mitochondrial-like	-0.235948	0.316594	0.933139
NW_017857095.1	2316015	2317271	+	LOC109423829	XM_019698870.1	mRNA	uncharacterized LOC109423829	-0.30065	0.197739	0.933139
NW_017857095.1	2321113	2321943	+	LOC109423863	XM_019698900.1	mRNA	15 kDa selenoprotein-like	-0.284024	0.224902	0.933139
NW_017857095.1	2356879	2358638	+	LOC109423864	XM_019698901.1	mRNA	sialidase-like	-0.0984582	0.679627	0.933139
NW_017857095.1	2370148	2371243	+	LOC109423867	XM_019698902.1	mRNA	proteoglycan 4-like	-0.119473	0.615878	0.933139
NW_017857095.1	2391409	2392532	-	LOC109423839	XM_019698873.1	mRNA	uncharacterized LOC109423839	0.149846	0.52833	0.933139
NW_017857095.1	2403822	2503716	-	LOC109423868	XM_019698904.1	mRNA	tyrosine-protein kinase Abl-like%2C transcript variant X2	-0.159251	0.502453	0.933139
NW_017857095.1	2403822	2503716	-	LOC109423868	XM_019698909.1	mRNA	tyrosine-protein kinase Abl-like%2C transcript variant X6	-0.234077	0.320559	0.933139
NW_017857095.1	2403822	2503716	-	LOC109423868	XM_019698908.1	mRNA	tyrosine-protein kinase Abl-like%2C transcript variant X5	-0.195478	0.408846	0.933139
NW_017857095.1	2509257	2526180	+	LOC109423869	XM_019698911.1	mRNA	endothelial differentiation-related factor 1 homolog%2C transcript variant X2	0.198252	0.402096	0.933139
NW_017857095.1	2532132	2533576	-	LOC109423870	XM_019698913.1	mRNA	prostaglandin E synthase 2%2C transcript variant X2	0.244825	0.298186	0.933139
NW_017857095.1	2536350	2537357	+	LOC109423871	XM_019698914.1	mRNA	proteasome subunit beta type-1-like	-0.135319	0.569474	0.933139
NW_017857095.1	2553788	2590786	+	LOC109423873	XM_019698917.1	mRNA	laminin subunit alpha-like%2C transcript variant X3	-0.264871	0.259079	0.933139
NW_017857095.1	2554811	2590786	+	LOC109423873	XM_019698916.1	mRNA	laminin subunit alpha-like%2C transcript variant X2	-0.17556	0.459085	0.933139
NW_017857095.1	2565241	2591555	+	LOC109423873	XM_019698915.1	mRNA	laminin subunit alpha-like%2C transcript variant X1	-0.276899	0.237254	0.933139
NW_017857095.1	2653944	2654905	-	LOC109423840	XM_019698874.1	mRNA	36.4 kDa proline-rich protein	-0.100777	0.67248	0.933139
NW_017857095.1	2655053	2655893	+	LOC109423830	XM_019698871.1	mRNA	uncharacterized LOC109423830	-0.0991021	0.677639	0.933139
NW_017857096.1	57197	94485	+	LOC109423876	XM_019698919.1	mRNA	protein Wnt-4-like	-0.246655	0.294475	0.933139
NW_017857096.1	141923	355344	+	LOC109423877	XM_019698923.1	mRNA	sodium-driven chloride bicarbonate exchanger-like%2C transcript variant X4	-0.151861	0.522733	0.933139
NW_017857096.1	211701	355344	+	LOC109423877	XM_019698931.1	mRNA	sodium-driven chloride bicarbonate exchanger-like%2C transcript variant X11	-0.0895238	0.707409	0.933139
NW_017857096.1	211701	354179	+	LOC109423877	XM_019698930.1	mRNA	sodium-driven chloride bicarbonate exchanger-like%2C transcript variant X10	-0.118461	0.618893	0.933139
NW_017857096.1	211701	354176	+	LOC109423877	XM_019698932.1	mRNA	sodium-driven chloride bicarbonate exchanger-like%2C transcript variant X12	-0.207457	0.380138	0.933139
NW_017857096.1	238494	355344	+	LOC109423877	XM_019698925.1	mRNA	sodium-driven chloride bicarbonate exchanger-like%2C transcript variant X6	-0.0834927	0.726369	0.933139
NW_017857096.1	259278	355344	+	LOC109423877	XM_019698921.1	mRNA	sodium-driven chloride bicarbonate exchanger-like%2C transcript variant X2	-0.0786716	0.741636	0.933139
NW_017857096.1	279587	355344	+	LOC109423877	XM_019698924.1	mRNA	sodium-driven chloride bicarbonate exchanger-like%2C transcript variant X5	-0.0696948	0.770309	0.933139
NW_017857096.1	382331	385957	-	LOC109423880	XM_019698935.1	mRNA	zinc finger protein 62-like%2C transcript variant X2	0.156427	0.510158	0.933139
NW_017857096.1	382331	385955	-	LOC109423880	XM_019698934.1	mRNA	zinc finger protein 62-like%2C transcript variant X1	0.212437	0.368546	0.933139
NW_017856089.1	3493472	3628094	+	LOC109419703	XM_019693989.2	mRNA	cell growth regulator with RING finger domain protein 1-like%2C transcript variant X4	-0.270104	0.249432	0.933139
NW_017857096.1	386728	387414	-	LOC109423881	XR_002133386.1	ncRNA	uncharacterized LOC109423881	0.148409	0.532336	0.933139
NW_017857096.1	392010	394466	+	LOC109423882	XM_019698936.1	mRNA	probable cysteine desulfurase%2C mitochondrial	-0.0923646	0.698534	0.933139
NW_017857096.1	400524	407423	+	LOC109423884	XM_019698938.1	mRNA	sorting nexin-21-like%2C transcript variant X1	0.461269	0.0406468	0.933139
NW_017857096.1	400528	407423	+	LOC109423884	XM_019698940.1	mRNA	sorting nexin-21-like%2C transcript variant X2	0.073984	0.756571	0.933139
NW_017857096.1	409806	410546	-	LOC109423874	XM_019698918.1	mRNA	uncharacterized LOC109423874	-0.0976654	0.682077	0.933139
NW_017857096.1	434839	463982	+	LOC109423885	XM_019698941.1	mRNA	aromatic-L-amino-acid decarboxylase-like%2C transcript variant X1	-0.117055	0.623091	0.933139
NW_017857096.1	434839	463982	+	LOC109423885	XM_019698943.1	mRNA	aromatic-L-amino-acid decarboxylase-like%2C transcript variant X3	-0.0958979	0.68755	0.933139
NW_017857096.1	484392	485569	+	LOC109423875	XR_002133384.1	ncRNA	uncharacterized LOC109423875	0.215723	0.361009	0.933139
NW_017856089.1	3493472	3628092	+	LOC109419703	XM_019693996.2	mRNA	cell growth regulator with RING finger domain protein 1-like%2C transcript variant X5	0.089587	0.707211	0.933139
NW_017857099.1	218076	234865	+	LOC109423906	XM_019698963.1	mRNA	LIM/homeobox protein Lhx3-like%2C transcript variant X3	-0.205165	0.385541	0.933139
NW_017857099.1	218076	234865	+	LOC109423906	XM_019698962.1	mRNA	LIM/homeobox protein Lhx3-like%2C transcript variant X2	-0.0941884	0.692857	0.933139
NW_017857099.1	218076	234533	+	LOC109423906	XM_019698964.1	mRNA	LIM/homeobox protein Lhx3-like%2C transcript variant X4	-0.172684	0.46659	0.933139
NW_017857099.1	242196	300375	-	LOC109423908	XM_019698965.1	mRNA	protein phosphatase PHLPP-like protein	-0.199155	0.399912	0.933139
NW_017857099.1	323093	356569	-	LOC109423909	XM_019698966.1	mRNA	serotriflin-like%2C transcript variant X1	-0.298602	0.200961	0.933139
NW_017857099.1	323093	351440	-	LOC109423909	XM_019698967.1	mRNA	serotriflin-like%2C transcript variant X2	-0.150784	0.525722	0.933139
NW_017856028.1	2368142	2398048	-	LOC109622968	XM_020077414.1	mRNA	uncharacterized LOC109622968	-0.192037	0.417303	0.933139
NW_017857099.1	365344	366156	-	LOC109423897	XM_019698953.1	mRNA	protein PIH1D3-like	-0.10164	0.669827	0.933139
NW_017857099.1	408888	438281	-	LOC109423910	XM_019698970.1	mRNA	rho GTPase-activating protein gacF%2C transcript variant X2	0.139509	0.557464	0.933139
NW_017857099.1	408888	438281	-	LOC109423910	XM_019698969.1	mRNA	rho GTPase-activating protein gacF%2C transcript variant X1	0.208524	0.377638	0.933139
NW_017857099.1	457980	461808	+	LOC109423911	XM_019698972.1	mRNA	ranBP-type and C3HC4-type zinc finger-containing protein 1	0.313466	0.178364	0.933139
NW_017857099.1	463463	472201	-	LOC109423912	XM_019698976.1	mRNA	apoptotic chromatin condensation inducer in the nucleus-like%2C transcript variant X4	0.0877089	0.713097	0.933139
NW_017857099.1	463463	472201	-	LOC109423912	XM_019698973.1	mRNA	apoptotic chromatin condensation inducer in the nucleus-like%2C transcript variant X1	-0.104209	0.661949	0.933139
NW_017857099.1	463463	472148	-	LOC109423912	XM_019698975.1	mRNA	apoptotic chromatin condensation inducer in the nucleus-like%2C transcript variant X3	-0.252489	0.282831	0.933139
NW_017857099.1	482347	483667	-	LOC109423915	XM_019698978.2	mRNA	calcium load-activated calcium channel	0.239164	0.309848	0.933139
NW_017857099.1	495811	528597	+	LOC109423917	XM_019698981.1	mRNA	solute carrier family 25 member 36-like%2C transcript variant X1	-0.251123	0.285531	0.933139
NW_017856089.1	3634930	3649760	-	LOC109419745	XM_019694022.2	mRNA	helicase SKI2W	0.126205	0.59598	0.933139
NW_017857099.1	544623	546051	-	LOC109423918	XM_019698982.1	mRNA	V-type proton ATPase 21 kDa proteolipid subunit-like	-0.346226	0.134817	0.933139
NW_017857099.1	570418	578104	+	LOC109423923	XM_019698986.1	mRNA	thioredoxin domain-containing protein 17	0.141834	0.55085	0.933139
NW_017857099.1	578075	580543	-	LOC109423919	XM_019698983.1	mRNA	vacuolar protein sorting-associated protein 52 homolog	0.314257	0.177212	0.933139
NW_017857099.1	595514	817047	-	LOC109423925	XM_019698988.1	mRNA	uncharacterized LOC109423925	-0.150533	0.526419	0.933139
NW_017857099.1	601750	602830	-	LOC109423926	XR_002133396.1	ncRNA	uncharacterized LOC109423926	-0.107314	0.652477	0.933139
NW_017857099.1	873890	917399	-	LOC109423927	XM_019698991.1	mRNA	troponin C%2C transcript variant X2	-0.132499	0.577619	0.933139
NW_017857099.1	873890	895907	-	LOC109423927	XM_019698990.1	mRNA	troponin C%2C transcript variant X1	-0.107256	0.652653	0.933139
NW_017857099.1	995689	1082385	-	LOC109423928	XM_019698992.1	mRNA	bone morphogenetic protein receptor type-1B-like	-0.0959431	0.687409	0.933139
NW_017857099.1	1476156	1477023	+	LOC109423889	XM_019698947.1	mRNA	zinc finger MYM-type protein 5-like	-0.196852	0.405494	0.933139
NW_017857099.1	1506136	1508274	-	LOC109423930	XM_020077480.1	mRNA	uncharacterized LOC109423930	0.171411	0.469933	0.933139
NW_017857099.1	1675494	1676340	-	LOC109423931	XM_019698995.1	mRNA	vacuolar protein sorting-associated protein 21-like	0.145876	0.539436	0.933139
NW_017857099.1	1678202	1686007	+	LOC109423932	XM_019698996.1	mRNA	60S ribosomal protein L34-like	-0.386747	0.0920853	0.933139
NW_017857099.1	1689491	1691780	+	LOC109423934	XM_019698998.1	mRNA	biotin--protein ligase-like%2C transcript variant X2	0.464141	0.0392514	0.933139
NW_017856089.1	3655379	3690885	-	LOC109419755	XM_019694030.2	mRNA	serine/threonine-protein kinase Warts%2C transcript variant X1	0.0702355	0.768574	0.933139
NW_017857099.1	1689493	1691780	+	LOC109423934	XM_019698999.1	mRNA	biotin--protein ligase-like%2C transcript variant X3	0.0856239	0.719651	0.933139
NW_017857099.1	1689869	1691780	+	LOC109423934	XM_019698997.1	mRNA	biotin--protein ligase-like%2C transcript variant X1	0.382693	0.0958429	0.933139
NW_017857099.1	1695897	1697573	+	LOC109423936	XM_019699001.1	mRNA	protein l(2)37Cc	0.246037	0.295724	0.933139
NW_017857099.1	1709260	1711007	-	LOC109423937	XM_019699002.1	mRNA	general transcription factor 3C polypeptide 5-like	0.171746	0.469051	0.933139
NW_017857099.1	1819094	1852636	+	LOC109423938	XM_019699003.1	mRNA	adenylate kinase isoenzyme 1-like%2C transcript variant X1	-0.137993	0.561797	0.933139
NW_017857099.1	1819097	1852636	+	LOC109423938	XM_019699004.1	mRNA	adenylate kinase isoenzyme 1-like%2C transcript variant X2	-0.0726904	0.760707	0.933139
NW_017857099.1	1852650	1855311	-	LOC109423893	XM_019698951.1	mRNA	uncharacterized LOC109423893	-0.104467	0.66116	0.933139
NW_017856089.1	3691518	3738122	+	LOC109419763	XM_019694052.2	mRNA	uncharacterized LOC109419763%2C transcript variant X1	0.0673559	0.777829	0.933139
NW_017857099.1	1898107	2064763	-	LOC109423939	XM_019699005.1	mRNA	adenylate cyclase type 3-like	-0.111725	0.639107	0.933139
NW_017857099.1	2174680	2194831	-	LOC109423898	XM_019698954.1	mRNA	alpha-tocopherol transfer protein-like	-0.132671	0.577122	0.933139
NW_017857099.1	2222507	2223444	+	LOC109423894	XM_019698952.1	mRNA	uncharacterized LOC109423894	-0.124265	0.601686	0.933139
NW_017857099.1	2223622	2236328	-	LOC109423940	XM_019699006.1	mRNA	alpha-tocopherol transfer protein-like	0.214144	0.36462	0.933139
NW_017857099.1	2409154	2452377	-	LOC109423943	XM_019699008.1	mRNA	eukaryotic peptide chain release factor GTP-binding subunit ERF3A	0.193662	0.413298	0.933139
NW_017857099.1	2452515	2455120	+	LOC109423944	XM_019699009.1	mRNA	ribosome biogenesis protein TSR3 homolog	0.168197	0.478422	0.933139
NW_017857099.1	2457765	2458494	+	LOC109423945	XR_002133397.1	ncRNA	uncharacterized LOC109423945	-0.0642361	0.787889	0.933139
NW_017857099.1	2464422	2465384	-	LOC109423947	XM_019699012.1	mRNA	peptidyl-tRNA hydrolase ICT1%2C mitochondrial-like	0.286838	0.220142	0.933139
NW_017857099.1	2465455	2467744	+	LOC109423946	XM_019699011.1	mRNA	probable tRNA (guanine(26)-N(2))-dimethyltransferase	0.211762	0.370105	0.933139
NW_017857099.1	2467754	2473519	+	LOC109423948	XM_019699013.1	mRNA	uncharacterized protein C1orf194-like	-0.231791	0.325443	0.933139
NW_017857099.1	2473140	2486931	-	LOC109423949	XM_019699016.1	mRNA	serine/arginine-rich splicing factor 2-like%2C transcript variant X2	-0.341916	0.140068	0.933139
NW_017857099.1	2514643	2517792	+	LOC109423950	XM_019699017.1	mRNA	rac GTPase-activating protein 1-like	0.279272	0.233092	0.933139
NW_017857099.1	2528695	2531671	+	LOC109423952	XM_019699019.1	mRNA	ribonuclease Z%2C mitochondrial-like	0.099696	0.675808	0.933139
NW_017857099.1	2572385	2614242	-	LOC109423954	XM_019699020.1	mRNA	uncharacterized LOC109423954%2C transcript variant X1	-0.143434	0.546318	0.933139
NW_017857099.1	2576108	2614242	-	LOC109423954	XM_019699021.1	mRNA	uncharacterized LOC109423954%2C transcript variant X2	-0.128131	0.590336	0.933139
NW_017857099.1	2681773	2769054	-	LOC109423955	XM_019699024.1	mRNA	facilitated trehalose transporter Tret1-2 homolog	0.178341	0.451886	0.933139
NW_017856089.1	3746716	3759410	+	LOC109623016	XM_020077472.1	mRNA	beta-1%2C3-galactosyltransferase 5-like%2C transcript variant X1	-0.293688	0.208833	0.933139
NW_017857099.1	2788798	2790543	+	LOC109423956	XM_019699025.1	mRNA	ruvB-like helicase 2	0.0696634	0.77041	0.933139
NW_017857099.1	2800379	2811035	-	LOC109423957	XM_019699026.1	mRNA	gamma-interferon-inducible lysosomal thiol reductase%2C transcript variant X1	0.185345	0.434021	0.933139
NW_017857099.1	2828409	3529208	-	LOC109423958	XM_019699030.1	mRNA	aryl hydrocarbon receptor nuclear translocator homolog%2C transcript variant X3	0.19729	0.40443	0.933139
NW_017857099.1	2828409	3384432	-	LOC109423958	XM_019699029.1	mRNA	aryl hydrocarbon receptor nuclear translocator homolog%2C transcript variant X2	-0.157451	0.507358	0.933139
NW_017857099.1	2828409	3384432	-	LOC109423958	XM_019699028.1	mRNA	aryl hydrocarbon receptor nuclear translocator homolog%2C transcript variant X1	-0.15129	0.524317	0.933139
NW_017857099.1	3139416	3139967	+	LOC109423959	XR_002133398.1	ncRNA	uncharacterized LOC109423959	-0.0937534	0.69421	0.933139
NW_017857099.1	3545492	3559952	-	LOC109423960	XM_019699031.1	mRNA	centrosomal protein of 104 kDa-like	-0.281406	0.22939	0.933139
NW_017857099.1	3579088	3580052	-	LOC109423899	XM_019698955.1	mRNA	uncharacterized LOC109423899	0.34031	0.142062	0.933139
NW_017857099.1	3586260	3587283	+	LOC109423900	XM_019698956.1	mRNA	uncharacterized LOC109423900	0.258676	0.270799	0.933139
NW_017856089.1	3756246	3759410	+	LOC109623016	XM_020077473.1	mRNA	beta-1%2C3-galactosyltransferase 5-like%2C transcript variant X2	0.214651	0.363457	0.933139
NW_017857099.1	3597290	3598197	-	LOC109423962	XM_019699032.1	mRNA	NADH dehydrogenase [ubiquinone] 1 beta subcomplex subunit 9	-0.170313	0.472825	0.933139
NW_017857099.1	3715238	3733345	-	LOC109423965	XM_019699036.1	mRNA	ATP-dependent zinc metalloprotease YME1 homolog%2C transcript variant X1	-0.107998	0.650394	0.933139
NW_017857099.1	3715238	3733344	-	LOC109423965	XM_019699038.1	mRNA	ATP-dependent zinc metalloprotease YME1 homolog%2C transcript variant X3	0.277576	0.236062	0.933139
NW_017857099.1	3751977	3931880	+	LOC109423968	XM_019699044.1	mRNA	protein daughterless-like%2C transcript variant X4	-0.169411	0.475207	0.933139
NW_017857099.1	3751978	3931880	+	LOC109423968	XM_019699041.1	mRNA	protein daughterless-like%2C transcript variant X1	-0.104486	0.661104	0.933139
NW_017857099.1	3751978	3931880	+	LOC109423968	XM_019699042.1	mRNA	protein daughterless-like%2C transcript variant X2	-0.188313	0.426564	0.933139
NW_017857099.1	3751979	3930643	+	LOC109423968	XM_019699043.1	mRNA	protein daughterless-like%2C transcript variant X3	0.281534	0.22917	0.933139
NW_017857099.1	3943983	3952779	-	LOC109423905	XM_019698960.1	mRNA	protein phosphatase 1 regulatory subunit 42-like	-0.106627	0.654567	0.933139
NW_017857100.1	102494	109964	-	LOC109424009	XR_002133414.1	ncRNA	uncharacterized LOC109424009%2C transcript variant X2	0.0712906	0.76519	0.933139
NW_017857100.1	102494	109963	-	LOC109424009	XR_002133413.1	ncRNA	uncharacterized LOC109424009%2C transcript variant X1	-0.094951	0.690487	0.933139
NW_017857100.1	102494	109963	-	LOC109424009	XR_002133416.1	ncRNA	uncharacterized LOC109424009%2C transcript variant X4	-0.0904834	0.704407	0.933139
NW_017856029.1	160575	181903	+	LOC109420476	XM_019694874.1	mRNA	major facilitator superfamily domain-containing protein 1-like%2C transcript variant X1	0.451369	0.0457529	0.933139
NW_017856089.1	3748896	3754235	-	LOC109623019	XM_020077477.1	mRNA	uncharacterized LOC109623019	-0.192196	0.41691	0.933139
NW_017857100.1	120238	132631	+	LOC109424011	XM_019699066.1	mRNA	acetyl-CoA acetyltransferase	-0.257883	0.272323	0.933139
NW_017857100.1	132508	142868	-	LOC109423973	XM_019699046.1	mRNA	uncharacterized LOC109423973	-0.142459	0.549079	0.933139
NW_017857100.1	152731	153133	-	LOC109424012	XR_002133417.2	ncRNA	uncharacterized LOC109424012	-0.0696948	0.770309	0.933139
NW_017857100.1	154011	156193	-	LOC109423974	XM_019699047.1	mRNA	uncharacterized LOC109423974	0.178335	0.451903	0.933139
NW_017857100.1	193490	194261	-	LOC109423988	XR_002133399.1	ncRNA	uncharacterized LOC109423988	0.121869	0.608764	0.933139
NW_017857100.1	201044	269785	-	LOC109424013	XM_019699067.1	mRNA	uncharacterized LOC109424013	-0.261345	0.265709	0.933139
NW_017856089.1	3770631	3775638	+	LOC109419789	XM_019694109.1	mRNA	methylthioribose-1-phosphate isomerase%2C transcript variant X5	0.157857	0.50625	0.933139
NW_017857100.1	418154	473243	-	LOC109424015	XM_019699070.1	mRNA	dynein light chain 1%2C cytoplasmic%2C transcript variant X2	-0.103499	0.664123	0.933139
NW_017857100.1	491890	492619	+	LOC109423989	XM_019699059.1	mRNA	uncharacterized LOC109423989	0.334789	0.149065	0.933139
NW_017857100.1	501819	502543	-	LOC109424016	XM_019699071.1	mRNA	60S ribosomal protein L17-like	-0.266656	0.255763	0.933139
NW_017857100.1	515025	516365	+	LOC109424019	XM_019699072.1	mRNA	NAD-dependent protein deacetylase Sirt6	0.165963	0.484369	0.933139
NW_017857100.1	523270	524063	-	LOC109423990	XR_002133400.1	ncRNA	uncharacterized LOC109423990	0.195586	0.408582	0.933139
NW_017857100.1	539875	544516	-	LOC109424020	XM_019699073.2	mRNA	Fanconi anemia group D2 protein homolog	-0.0705308	0.767626	0.933139
NW_017857100.1	544699	545278	-	LOC109423991	XR_002133401.1	ncRNA	uncharacterized LOC109423991%2C transcript variant X1	-0.0928938	0.696886	0.933139
NW_017856089.1	3771020	3775638	+	LOC109419789	XM_019694077.2	mRNA	methylthioribose-1-phosphate isomerase%2C transcript variant X1	-0.260137	0.268006	0.933139
NW_017857100.1	550734	551369	-	LOC109423992	XR_002133403.1	ncRNA	uncharacterized LOC109423992	-0.0853591	0.720484	0.933139
NW_017857100.1	570555	643215	+	LOC109424021	XM_019699074.1	mRNA	mucin-17-like%2C transcript variant X1	-0.301305	0.196715	0.933139
NW_017857100.1	570555	626031	+	LOC109424021	XM_019699075.1	mRNA	mucin-17-like%2C transcript variant X2	0.111708	0.639157	0.933139
NW_017857100.1	570555	617079	+	LOC109424021	XM_019699077.1	mRNA	mucin-17-like%2C transcript variant X3	-0.228898	0.331688	0.933139
NW_017857100.1	668524	669348	+	LOC109424023	XM_019699079.1	mRNA	mitochondrial import inner membrane translocase subunit Tim29-like	0.149306	0.529833	0.933139
NW_017857100.1	680755	681724	+	LOC109423993	XM_019699060.1	mRNA	60S ribosomal protein L18-like	0.234221	0.320254	0.933139
NW_017857100.1	686481	691292	-	LOC109423994	XR_002133404.1	ncRNA	uncharacterized LOC109423994	0.0653711	0.784225	0.933139
NW_017857100.1	693343	962016	-	LOC109424024	XM_019699081.1	mRNA	gonadotropin-releasing hormone receptor-like%2C transcript variant X2	-0.0871824	0.71475	0.933139
NW_017857100.1	1014032	1089125	-	LOC109424025	XM_019699083.1	mRNA	solute carrier family 12 member 1%2C transcript variant X2	-0.211415	0.370909	0.933139
NW_017857100.1	1315422	1330411	-	LOC109424026	XM_019699084.1	mRNA	uncharacterized LOC109424026	0.0868493	0.715797	0.933139
NW_017857100.1	1348282	1367757	+	LOC109424029	XR_002133420.1	ncRNA	uncharacterized LOC109424029	-0.074378	0.755312	0.933139
NW_017857100.1	1353656	1355096	+	LOC109424028	XR_002133419.1	ncRNA	uncharacterized LOC109424028	-0.333043	0.151328	0.933139
NW_017857100.1	1357628	1358855	-	LOC109424030	XR_002133421.1	ncRNA	uncharacterized LOC109424030	-0.159908	0.500669	0.933139
NW_017857100.1	1371102	1391496	+	LOC109424031	XM_019699085.1	mRNA	eIF-2-alpha kinase activator GCN1-like	-0.121284	0.6105	0.933139
NW_017857100.1	1400534	1426834	-	LOC109424032	XM_019699087.1	mRNA	fatty-acid amide hydrolase 2-A-like%2C transcript variant X2	-0.160874	0.498051	0.933139
NW_017857100.1	1400534	1425600	-	LOC109424032	XM_019699088.1	mRNA	fatty-acid amide hydrolase 2-A-like%2C transcript variant X3	-0.0952027	0.689706	0.933139
NW_017857100.1	1400534	1402690	-	LOC109424032	XM_019699086.1	mRNA	fatty-acid amide hydrolase 2-A-like%2C transcript variant X1	-0.241398	0.305214	0.933139
NW_017857100.1	1429760	1430393	-	LOC109423995	XR_002133405.1	ncRNA	uncharacterized LOC109423995	0.335902	0.147634	0.933139
NW_017857100.1	1440220	1441177	-	LOC109424033	XM_019699089.1	mRNA	proteasome subunit beta type-3-like	-0.0730252	0.759636	0.933139
NW_017857100.1	1450624	1452035	+	LOC109424034	XR_002133424.1	ncRNA	uncharacterized LOC109424034	-0.247734	0.2923	0.933139
NW_017857100.1	1462807	1465995	+	LOC109424036	XR_002133427.1	ncRNA	uncharacterized LOC109424036%2C transcript variant X2	-0.146174	0.538598	0.933139
NW_017857100.1	1477292	1667280	-	LOC109424037	XM_019699090.1	mRNA	protein tincar-like	0.305551	0.19017	0.933139
NW_017857100.1	1631760	1739104	-	LOC109423977	XM_019699048.1	mRNA	uncharacterized LOC109423977	-0.192055	0.417258	0.933139
NW_017857100.1	1909075	1931669	-	LOC109424039	XM_019699092.1	mRNA	uncharacterized LOC109424039%2C transcript variant X2	-0.283645	0.225549	0.933139
NW_017857100.1	1909075	1931440	-	LOC109424039	XM_019699094.1	mRNA	uncharacterized LOC109424039%2C transcript variant X4	-0.103508	0.664096	0.933139
NW_017857100.1	1909075	1931440	-	LOC109424039	XM_019699093.1	mRNA	uncharacterized LOC109424039%2C transcript variant X3	-0.0988176	0.678517	0.933139
NW_017857100.1	1909075	1931440	-	LOC109424039	XM_019699091.1	mRNA	uncharacterized LOC109424039%2C transcript variant X1	-0.249748	0.288266	0.933139
NW_017857100.1	2080270	2085574	-	LOC109423997	XR_002133407.1	ncRNA	uncharacterized LOC109423997	0.222166	0.34649	0.933139
NW_017857100.1	2104987	2106270	-	LOC109423980	XM_019699051.1	mRNA	uncharacterized serine-rich protein C215.13-like;start_range=.,2104987	-0.16489	0.48724	0.933139
NW_017857100.1	2143329	2168615	-	LOC109424040	XM_019699095.1	mRNA	exocyst complex component 4%2C transcript variant X1	0.204593	0.386897	0.933139
NW_017857100.1	2143329	2159574	-	LOC109424040	XM_019699096.1	mRNA	exocyst complex component 4%2C transcript variant X2	0.158669	0.504036	0.933139
NW_017857100.1	2169116	2180276	+	LOC109424041	XM_019699097.1	mRNA	tubulin alpha-4 chain	-0.0965986	0.685378	0.933139
NW_017857100.1	2180130	2434109	-	LOC109424042	XM_019699098.1	mRNA	uncharacterized protein ZK1073.1-like%2C transcript variant X1	-0.0654012	0.784128	0.933139
NW_017856089.1	3771573	3775638	+	LOC109419789	XM_019694094.1	mRNA	methylthioribose-1-phosphate isomerase%2C transcript variant X3	0.139509	0.557464	0.933139
NW_017857100.1	2180130	2379054	-	LOC109424042	XM_019699099.1	mRNA	uncharacterized protein ZK1073.1-like%2C transcript variant X2	-0.195208	0.409507	0.933139
NW_017857100.1	2180134	2434108	-	LOC109424042	XM_019699101.1	mRNA	uncharacterized protein ZK1073.1-like%2C transcript variant X4	-0.0696948	0.770309	0.933139
NW_017857100.1	2180134	2434107	-	LOC109424042	XM_019699102.1	mRNA	uncharacterized protein ZK1073.1-like%2C transcript variant X5	-0.0791084	0.740249	0.933139
NW_017857100.1	2180134	2434103	-	LOC109424042	XM_019699100.1	mRNA	uncharacterized protein ZK1073.1-like%2C transcript variant X3	-0.269583	0.250382	0.933139
NW_017857100.1	2180134	2280294	-	LOC109424042	XM_019699104.1	mRNA	uncharacterized protein ZK1073.1-like%2C transcript variant X7	-0.177229	0.454758	0.933139
NW_017857100.1	2180134	2280294	-	LOC109424042	XM_019699103.1	mRNA	uncharacterized protein ZK1073.1-like%2C transcript variant X6	-0.191695	0.418148	0.933139
NW_017857100.1	2180134	2206703	-	LOC109424042	XM_019699105.1	mRNA	uncharacterized protein ZK1073.1-like%2C transcript variant X8	-0.0771659	0.746424	0.933139
NW_017857100.1	2469439	2470464	-	LOC109424044	XM_019699106.1	mRNA	uncharacterized protein C11D3.03c	-0.128782	0.588433	0.933139
NW_017857100.1	2480187	2492357	+	LOC109424045	XM_019699107.1	mRNA	protein jagunal%2C transcript variant X1	0.25801	0.27208	0.933139
NW_017857100.1	2480188	2492357	+	LOC109424045	XM_019699110.1	mRNA	protein jagunal%2C transcript variant X2	0.234677	0.319285	0.933139
NW_017856091.1	35730	72425	-	LOC109419982	XM_019694271.1	mRNA	chromosome transmission fidelity protein 18 homolog	0.315697	0.175127	0.933139
NW_017857100.1	2494883	2562495	-	LOC109424046	XM_019699114.1	mRNA	katanin p60 ATPase-containing subunit A1%2C transcript variant X4	0.300552	0.197892	0.933139
NW_017857100.1	2494883	2548032	-	LOC109424046	XM_019699112.1	mRNA	katanin p60 ATPase-containing subunit A1%2C transcript variant X2	-0.134951	0.570536	0.933139
NW_017857100.1	2583786	2585723	-	LOC109424047	XM_019699115.1	mRNA	histone acetyltransferase type B catalytic subunit-like	0.404014	0.0772825	0.933139
NW_017857100.1	2590555	2591261	+	LOC109424049	XM_019699117.1	mRNA	UPF0545 protein C22orf39 homolog	0.274036	0.242337	0.933139
NW_017857100.1	2609162	2618924	+	LOC109424051	XM_019699118.1	mRNA	uncharacterized LOC109424051	-0.343758	0.137807	0.933139
NW_017857100.1	2630693	2785417	-	LOC109424052	XM_019699124.1	mRNA	CDC42 small effector protein homolog%2C transcript variant X6	-0.227617	0.334475	0.933139
NW_017857100.1	2630693	2785414	-	LOC109424052	XM_019699122.1	mRNA	CDC42 small effector protein homolog%2C transcript variant X4	0.337202	0.145975	0.933139
NW_017856091.1	54791	66340	+	LOC109419991	XM_019694284.1	mRNA	cilia- and flagella-associated protein 206-like	-0.101869	0.669122	0.933139
NW_017857100.1	2630693	2785413	-	LOC109424052	XM_019699121.1	mRNA	CDC42 small effector protein homolog%2C transcript variant X3	0.377919	0.10041	0.933139
NW_017857100.1	2630693	2785413	-	LOC109424052	XM_019699123.1	mRNA	CDC42 small effector protein homolog%2C transcript variant X5	0.123082	0.605177	0.933139
NW_017857100.1	2630693	2785413	-	LOC109424052	XM_019699119.1	mRNA	CDC42 small effector protein homolog%2C transcript variant X1	-0.202402	0.392111	0.933139
NW_017857100.1	2630693	2671955	-	LOC109424052	XM_019699125.1	mRNA	CDC42 small effector protein homolog%2C transcript variant X7	-0.217037	0.35802	0.933139
NW_017857100.1	2785828	2786306	-	LOC109423998	XR_002133408.1	ncRNA	uncharacterized LOC109423998	-0.0842143	0.724092	0.933139
NW_017857100.1	2788260	2794004	+	LOC109424055	XM_019699132.1	mRNA	DNA repair protein RAD51 homolog 3-like	0.220114	0.351076	0.933139
NW_017857100.1	2793980	2844823	-	LOC109424053	XM_019699129.1	mRNA	annexin B9-like%2C transcript variant X4	0.297376	0.202905	0.933139
NW_017857100.1	2794343	2844823	-	LOC109424053	XM_019699130.1	mRNA	annexin B9-like%2C transcript variant X5	-0.198306	0.401963	0.933139
NW_017857100.1	2794356	2844823	-	LOC109424053	XM_019699128.1	mRNA	annexin B9-like%2C transcript variant X3	-0.157591	0.506975	0.933139
NW_017856029.1	160575	168731	+	LOC109420476	XM_019694946.1	mRNA	major facilitator superfamily domain-containing protein 1-like%2C transcript variant X2	0.145528	0.540413	0.933139
NW_017856091.1	108370	288822	-	LOC109420001	XM_019694293.1	mRNA	frizzled-4-like	0.213038	0.367162	0.933139
NW_017857100.1	2806654	2844396	-	LOC109424053	XM_019699127.1	mRNA	annexin B9-like%2C transcript variant X2	0.264743	0.259317	0.933139
NW_017857100.1	2862745	2864461	+	LOC109424056	XM_019699133.1	mRNA	uncharacterized LOC109424056	0.257608	0.272853	0.933139
NW_017857100.1	2867836	2875995	-	LOC109424057	XM_019699134.1	mRNA	uridine 5'-monophosphate synthase	0.183056	0.439817	0.933139
NW_017857100.1	2886636	2893075	-	LOC109423981	XM_019699052.1	mRNA	uncharacterized protein K02A2.6-like	-0.340551	0.141762	0.933139
NW_017857100.1	2898613	2899624	-	LOC109423999	XM_019699061.1	mRNA	rRNA methyltransferase 2%2C mitochondrial	0.24677	0.294242	0.933139
NW_017857100.1	2910394	2932823	+	LOC109424059	XM_019699135.1	mRNA	serine/threonine-protein kinase/endoribonuclease IRE1-like	0.206172	0.383162	0.933139
NW_017857100.1	2952171	2975112	+	LOC109424060	XM_019699136.1	mRNA	probable cyclin-dependent serine/threonine-protein kinase DDB_G0292550	-0.218311	0.355136	0.933139
NW_017857100.1	2988789	3302130	-	LOC109424061	XM_019699137.1	mRNA	calcium uptake protein 3%2C mitochondrial	0.232186	0.324597	0.933139
NW_017856091.1	191609	199729	-	LOC109420009	XR_002132487.1	ncRNA	uncharacterized LOC109420009	0.176554	0.456505	0.933139
NW_017857100.1	3087566	3091442	+	LOC109423982	XM_019699053.1	mRNA	uncharacterized LOC109423982	-0.153651	0.517788	0.933139
NW_017857100.1	3197676	3197748	+	109424113	109424113	tRNA	tRNA-Ala	0.0827903	0.728587	0.933139
NW_017857100.1	3236164	3237548	+	LOC109423983	XM_019699054.1	mRNA	uncharacterized LOC109423983	-0.0654012	0.784128	0.933139
NW_017857100.1	3385716	3523041	-	LOC109423984	XM_019699055.1	mRNA	mucin-21	-0.106725	0.654268	0.933139
NW_017857100.1	3689519	3692534	+	LOC109424063	XM_019699139.1	mRNA	uncharacterized LOC109424063	0.147402	0.535153	0.933139
NW_017857100.1	3707708	3708380	+	LOC109424000	XM_019699062.1	mRNA	uncharacterized LOC109424000	0.449106	0.0469866	0.933139
NW_017857100.1	3742074	3760323	-	LOC109424001	XM_019699063.1	mRNA	uncharacterized LOC109424001	-0.159941	0.50058	0.933139
NW_017857100.1	3790019	4112066	-	LOC109424064	XM_019699140.1	mRNA	uncharacterized LOC109424064	-0.127295	0.592781	0.933139
NW_017856091.1	311291	312662	+	LOC109421054	XM_019695546.1	mRNA	intraflagellar transport protein 57 homolog	-0.178147	0.452388	0.933139
NW_017857100.1	4253725	4254285	-	LOC109424004	XR_002133409.1	ncRNA	uncharacterized LOC109424004	-0.174744	0.46121	0.933139
NW_017857100.1	4306898	4439741	-	LOC109424065	XM_019699141.1	mRNA	polyhomeotic-proximal chromatin protein-like	-0.247421	0.29293	0.933139
NW_017857100.1	4515927	4595015	+	LOC109424066	XM_019699142.1	mRNA	D-2-hydroxyglutarate dehydrogenase%2C mitochondrial-like%2C transcript variant X1	-0.148188	0.532954	0.933139
NW_017857100.1	4568379	4594954	+	LOC109424066	XM_019699143.1	mRNA	D-2-hydroxyglutarate dehydrogenase%2C mitochondrial-like%2C transcript variant X2	-0.127608	0.591866	0.933139
NW_017857100.1	4609162	4624394	+	LOC109423986	XM_019699057.1	mRNA	D-2-hydroxyglutarate dehydrogenase%2C mitochondrial-like	-0.0765021	0.748538	0.933139
NW_017857100.1	4624460	4633544	-	LOC109424067	XM_019699144.1	mRNA	LYR motif-containing protein 4%2C transcript variant X1	-0.0714683	0.764621	0.933139
NW_017857100.1	4624460	4633484	-	LOC109424067	XM_019699147.1	mRNA	LYR motif-containing protein 4%2C transcript variant X4	-0.154432	0.515636	0.933139
NW_017857100.1	4624460	4633484	-	LOC109424067	XM_019699146.1	mRNA	LYR motif-containing protein 4%2C transcript variant X3	0.111396	0.640098	0.933139
NW_017857100.1	4640139	4660311	+	LOC109424069	XM_019699148.1	mRNA	6-phosphogluconate dehydrogenase%2C decarboxylating-like	0.360766	0.118129	0.933139
NW_017856091.1	324227	335244	+	LOC109420022	XM_019694325.1	mRNA	ubiquinone biosynthesis O-methyltransferase%2C mitochondrial-like%2C transcript variant X1	-0.29391	0.208472	0.933139
NW_017857100.1	4694769	4696805	-	LOC109424071	XM_019699150.1	mRNA	WD repeat-containing protein 46	0.271018	0.247771	0.933139
NW_017857100.1	4697303	4715478	+	LOC109424072	XM_019699151.1	mRNA	mediator of RNA polymerase II transcription subunit 22	-0.228644	0.332239	0.933139
NW_017857100.1	4715611	4717590	+	LOC109423987	XM_019699058.1	mRNA	uncharacterized LOC109423987	-0.102088	0.668449	0.933139
NW_017857100.1	4718363	4735913	-	LOC109424073	XM_019699155.1	mRNA	probable multidrug resistance-associated protein lethal(2)03659%2C transcript variant X4	-0.328609	0.157184	0.933139
NW_017857100.1	4718665	4765627	-	LOC109424073	XM_019699156.1	mRNA	probable multidrug resistance-associated protein lethal(2)03659%2C transcript variant X5	-0.123098	0.605131	0.933139
NW_017857100.1	4718665	4765627	-	LOC109424073	XM_019699152.1	mRNA	probable multidrug resistance-associated protein lethal(2)03659%2C transcript variant X1	-0.263491	0.261661	0.933139
NW_017857100.1	4718665	4765627	-	LOC109424073	XM_019699154.1	mRNA	probable multidrug resistance-associated protein lethal(2)03659%2C transcript variant X3	-0.173476	0.464519	0.933139
NW_017857100.1	4718665	4765627	-	LOC109424073	XM_019699153.1	mRNA	probable multidrug resistance-associated protein lethal(2)03659%2C transcript variant X2	-0.133904	0.573554	0.933139
NW_017857100.1	4776773	4803755	-	LOC109424074	XM_019699157.1	mRNA	multidrug resistance-associated protein 4-like%2C transcript variant X1	-0.144929	0.542098	0.933139
NW_017857100.1	4841963	4859751	+	LOC109424077	XM_019699159.1	mRNA	multidrug resistance-associated protein 4	0.241006	0.306023	0.933139
NW_017857100.1	4867934	4868454	-	LOC109424005	XR_002133410.1	ncRNA	uncharacterized LOC109424005	0.328078	0.157897	0.933139
NW_017857100.1	4890281	4891466	-	LOC109424006	XM_019699064.1	mRNA	putative cyclin-dependent serine/threonine-protein kinase DDB_G0272797/DDB_G0274007	-0.15423	0.516191	0.933139
NW_017857100.1	4895304	4901312	-	LOC109424078	XM_019699160.1	mRNA	protein Mpv17%2C transcript variant X1	-0.123798	0.603063	0.933139
NW_017857100.1	4927577	4954317	-	LOC109424079	XM_019699162.1	mRNA	putative uncharacterized protein DDB_G0287183%2C transcript variant X1	0.269551	0.250441	0.933139
NW_017856091.1	335210	353936	-	LOC109420012	XM_019694314.1	mRNA	protein disulfide-isomerase A5-like	0.215664	0.361143	0.933139
NW_017857100.1	5005381	5038271	+	LOC109424082	XM_019699166.1	mRNA	E3 ubiquitin-protein ligase hyd-like%2C transcript variant X4	0.0647454	0.786244	0.933139
NW_017857100.1	5005381	5038271	+	LOC109424082	XM_019699167.1	mRNA	E3 ubiquitin-protein ligase hyd-like%2C transcript variant X5	-0.157565	0.507047	0.933139
NW_017857100.1	5005381	5038271	+	LOC109424082	XM_019699165.1	mRNA	E3 ubiquitin-protein ligase hyd-like%2C transcript variant X3	-0.0654012	0.784128	0.933139
NW_017857100.1	5044245	5678417	-	LOC109424083	XM_019699170.1	mRNA	uncharacterized LOC109424083	-0.279344	0.232967	0.933139
NW_017857100.1	5196467	5198106	+	LOC109424088	XM_019699176.1	mRNA	zinc finger protein 362-like	-0.168063	0.478779	0.933139
NW_017856091.1	355602	369909	+	LOC109420029	XM_019694343.1	mRNA	uncharacterized LOC109420029%2C transcript variant X1	0.110109	0.643993	0.933139
NW_017857100.1	5233524	5246720	+	LOC109424091	XM_019699182.1	mRNA	zinc finger protein Gfi-1b%2C transcript variant X2	0.440677	0.0518068	0.933139
NW_017857100.1	5244794	5246731	+	LOC109424091	XM_019699181.1	mRNA	zinc finger protein Gfi-1b%2C transcript variant X1	0.457565	0.042503	0.933139
NW_017857100.1	5260740	5271971	+	LOC109424085	XM_019699174.1	mRNA	transcription factor Sp4	0.460099	0.0412262	0.933139
NW_017857100.1	5275239	5275722	-	LOC109424098	XR_002133437.1	ncRNA	uncharacterized LOC109424098	0.174827	0.460991	0.933139
NW_017857100.1	5286695	5307849	+	LOC109424089	XM_019699178.1	mRNA	Krueppel homolog 1%2C transcript variant X2	0.373687	0.104589	0.933139
NW_017857100.1	5286696	5288678	+	LOC109424089	XM_019699177.1	mRNA	Krueppel homolog 1%2C transcript variant X1	0.418921	0.0659948	0.933139
NW_017857100.1	5305339	5318008	+	LOC109424093	XM_019699186.1	mRNA	zinc finger protein 8%2C transcript variant X3	0.27424	0.241972	0.933139
NW_017857100.1	5305339	5318008	+	LOC109424093	XM_019699185.1	mRNA	zinc finger protein 8%2C transcript variant X2	0.478553	0.0328013	0.933139
NW_017856091.1	355602	369909	+	LOC109420029	XM_019694349.1	mRNA	uncharacterized LOC109420029%2C transcript variant X2	-0.168571	0.47743	0.933139
NW_017857100.1	5305341	5318008	+	LOC109424093	XM_019699187.1	mRNA	zinc finger protein 8%2C transcript variant X4	0.424792	0.0619078	0.933139
NW_017857100.1	5305341	5318008	+	LOC109424093	XM_019699188.1	mRNA	zinc finger protein 8%2C transcript variant X5	0.378484	0.0998611	0.933139
NW_017857100.1	5346900	5348818	+	LOC109424090	XM_019699180.1	mRNA	uncharacterized LOC109424090	0.443788	0.049986	0.933139
NW_017857100.1	5365883	5367279	-	LOC109424096	XM_019699189.1	mRNA	zinc finger protein with KRAB and SCAN domains 5	0.458399	0.0420796	0.933139
NW_017857100.1	5380331	5381059	-	LOC109424100	XR_002133439.1	ncRNA	uncharacterized LOC109424100	0.17148	0.469751	0.933139
NW_017857100.1	5382081	5431380	+	LOC109424084	XM_019699171.1	mRNA	zinc finger protein 629-like%2C transcript variant X1	0.368091	0.110308	0.933139
NW_017857100.1	5382082	5431380	+	LOC109424084	XM_019699172.1	mRNA	zinc finger protein 629-like%2C transcript variant X2	-0.0724328	0.761532	0.933139
NW_017857100.1	5382082	5431380	+	LOC109424084	XM_019699173.1	mRNA	zinc finger protein 629-like%2C transcript variant X3	0.437213	0.0538938	0.933139
NW_017857100.1	5487437	5488163	+	LOC109424101	XR_002133440.1	ncRNA	uncharacterized LOC109424101	-0.142363	0.549351	0.933139
NW_017856091.1	355602	369909	+	LOC109420029	XM_019694353.1	mRNA	uncharacterized LOC109420029%2C transcript variant X3	-0.137045	0.564515	0.933139
NW_017857100.1	5638770	5639398	+	LOC109424097	XM_019699190.1	mRNA	uncharacterized LOC109424097	-0.220417	0.350398	0.933139
NW_017857100.1	5707586	5850198	-	LOC109424102	XM_019699192.1	mRNA	uncharacterized LOC109424102	0.359538	0.119478	0.933139
NW_017857100.1	5876331	5966098	+	LOC109424103	XM_019699193.1	mRNA	katanin p60 ATPase-containing subunit A1%2C transcript variant X1	0.400048	0.0805141	0.933139
NW_017857100.1	5876331	5966098	+	LOC109424103	XM_019699194.1	mRNA	katanin p60 ATPase-containing subunit A1%2C transcript variant X2	0.348869	0.131667	0.933139
NW_017857100.1	5925178	5925877	-	LOC109424104	XR_002133441.1	ncRNA	uncharacterized LOC109424104	0.244499	0.298851	0.933139
NW_017857100.1	6036392	6548438	+	LOC109424105	XM_019699199.1	mRNA	trithorax group protein osa%2C transcript variant X4	-0.0783521	0.742651	0.933139
NW_017857100.1	6036392	6548438	+	LOC109424105	XM_020077484.1	mRNA	trithorax group protein osa%2C transcript variant X5	0.302498	0.194862	0.933139
NW_017857100.1	6036392	6548438	+	LOC109424105	XM_019699198.1	mRNA	trithorax group protein osa%2C transcript variant X3	-0.170064	0.473481	0.933139
NW_017856091.1	355603	369909	+	LOC109420029	XM_019694355.1	mRNA	uncharacterized LOC109420029%2C transcript variant X4	-0.073325	0.758677	0.933139
NW_017857100.1	6335268	6336300	-	LOC109424106	XM_019699202.1	mRNA	uncharacterized LOC109424106	-0.0897653	0.706653	0.933139
NW_017857100.1	6569354	6683851	-	LOC109424108	XM_019699210.1	mRNA	dihydropyrimidinase-like%2C transcript variant X7	-0.229011	0.331443	0.933139
NW_017857100.1	6569354	6683847	-	LOC109424108	XM_019699205.1	mRNA	dihydropyrimidinase-like%2C transcript variant X3	-0.160514	0.499026	0.933139
NW_017857100.1	6569354	6646253	-	LOC109424108	XM_019699209.1	mRNA	dihydropyrimidinase-like%2C transcript variant X6	-0.272946	0.244291	0.933139
NW_017857100.1	6569354	6646193	-	LOC109424108	XM_019699208.1	mRNA	dihydropyrimidinase-like%2C transcript variant X5	-0.285876	0.221762	0.933139
NW_017857100.1	6569354	6646146	-	LOC109424108	XM_019699207.1	mRNA	dihydropyrimidinase-like%2C transcript variant X4	-0.163675	0.490498	0.933139
NW_017857100.1	6569354	6618619	-	LOC109424108	XM_019699204.1	mRNA	dihydropyrimidinase-like%2C transcript variant X2	-0.0979158	0.681303	0.933139
NW_017855998.1	1218727	1230616	+	LOC109429108	XM_019705322.1	mRNA	uncharacterized LOC109429108	-0.0791961	0.739971	0.933139
NW_017856029.1	181909	183956	-	LOC109420392	XM_019694761.1	mRNA	protein KBP homolog	0.333131	0.151214	0.933139
NW_017856091.1	378342	379899	-	LOC109420061	XM_019694365.1	mRNA	transmembrane protein 138-like	-0.428214	0.0596156	0.933139
NW_017857100.1	6569354	6618614	-	LOC109424108	XM_019699203.1	mRNA	dihydropyrimidinase-like%2C transcript variant X1	-0.0887157	0.70994	0.933139
NW_017857100.1	6576150	6577000	+	LOC109424109	XR_002133443.1	ncRNA	uncharacterized LOC109424109	-0.0941835	0.692872	0.933139
NW_017857100.1	6753351	6817753	-	LOC109424112	XM_019699213.1	mRNA	uncharacterized LOC109424112	-0.0739038	0.756827	0.933139
NW_017857101.1	38801	40940	+	LOC109424145	XM_019699233.1	mRNA	serine protease 53-like	-0.0995178	0.676357	0.933139
NW_017857101.1	115615	120780	+	LOC109424146	XR_002133452.1	ncRNA	uncharacterized LOC109424146	-0.160163	0.499976	0.933139
NW_017857101.1	407902	409316	+	LOC109424122	XM_019699218.1	mRNA	uncharacterized LOC109424122	0.189305	0.424086	0.933139
NW_017857101.1	409308	411011	-	LOC109424120	XM_019699217.1	mRNA	protein ANTAGONIST OF LIKE HETEROCHROMATIN PROTEIN 1-like	0.367886	0.110521	0.933139
NW_017856091.1	383171	391625	+	LOC109420069	XM_019694375.1	mRNA	60S ribosomal protein L24-like	-0.338611	0.144192	0.933139
NW_017857101.1	909572	910311	-	LOC109424123	XM_019699219.1	mRNA	cuticle protein 3	-0.112215	0.637626	0.933139
NW_017857101.1	1007176	1008013	-	LOC109424124	XM_019699220.1	mRNA	cuticle protein CP14.6-like	-0.119981	0.614367	0.933139
NW_017857101.1	1065366	1066133	-	LOC109424125	XM_019699222.1	mRNA	pupal cuticle protein Edg-78E-like	-0.10353	0.664028	0.933139
NW_017857101.1	1253985	1255689	-	LOC109424147	XM_019699234.1	mRNA	carboxypeptidase N subunit 2-like	-0.116967	0.623355	0.933139
NW_017857101.1	1271256	1272437	-	LOC109424148	XR_002133453.1	ncRNA	uncharacterized LOC109424148	-0.11223	0.63758	0.933139
NW_017857101.1	1315404	1321295	+	LOC109424117	XM_019699215.1	mRNA	zinc finger protein 420-like	-0.200583	0.396471	0.933139
NW_017857101.1	1341528	1356984	+	LOC109424126	XM_019699223.1	mRNA	oligodendrocyte-myelin glycoprotein-like	-0.144762	0.54257	0.933139
NW_017857101.1	1373057	1400025	-	LOC109424150	XM_019699238.1	mRNA	glutaminase kidney isoform%2C mitochondrial-like%2C transcript variant X2	-0.206626	0.382092	0.933139
NW_017857101.1	1373057	1400025	-	LOC109424150	XM_019699237.1	mRNA	glutaminase kidney isoform%2C mitochondrial-like%2C transcript variant X1	-0.126557	0.594945	0.933139
NW_017856091.1	404835	437878	-	LOC109420079	XM_019694388.1	mRNA	Krueppel homolog 2-like%2C transcript variant X1	-0.249419	0.288922	0.933139
NW_017857101.1	1373057	1387987	-	LOC109424150	XM_019699239.1	mRNA	glutaminase kidney isoform%2C mitochondrial-like%2C transcript variant X3	-0.149382	0.529622	0.933139
NW_017857101.1	1406127	1423557	-	LOC109424151	XM_019699240.1	mRNA	nucleoporin NUP188 homolog	0.0675835	0.777096	0.933139
NW_017857101.1	1430305	1464841	+	LOC109424152	XM_019699241.1	mRNA	N-alpha-acetyltransferase 60-like%2C transcript variant X1	0.240163	0.307771	0.933139
NW_017857101.1	1431395	1464841	+	LOC109424152	XM_019699242.1	mRNA	N-alpha-acetyltransferase 60-like%2C transcript variant X2	-0.212869	0.367551	0.933139
NW_017857101.1	1432850	1433453	+	LOC109424154	XR_002133454.1	ncRNA	uncharacterized LOC109424154	-0.118371	0.619162	0.933139
NW_017857101.1	1510757	1536783	-	LOC109424156	XM_019699245.1	mRNA	TPPP family protein CG45057-like%2C transcript variant X2	-0.262614	0.26331	0.933139
NW_017857101.1	1510757	1522277	-	LOC109424156	XM_019699244.1	mRNA	TPPP family protein CG45057-like%2C transcript variant X1	0.205819	0.383994	0.933139
NW_017857101.1	1539135	1539754	-	LOC109424127	XR_002133444.1	ncRNA	uncharacterized LOC109424127	-0.103222	0.664971	0.933139
NW_017857101.1	1545920	1546641	-	LOC109424128	XR_002133445.1	ncRNA	uncharacterized LOC109424128	-0.0985901	0.67922	0.933139
NW_017856091.1	404835	437603	-	LOC109420079	XM_019694396.1	mRNA	Krueppel homolog 2-like%2C transcript variant X2	-0.14681	0.536812	0.933139
NW_017857101.1	1558881	1603871	-	LOC109424157	XM_019699247.1	mRNA	AFG3-like protein 2	0.281488	0.229248	0.933139
NW_017857101.1	1607146	1631951	+	LOC109424158	XM_019699248.1	mRNA	serine/threonine-protein kinase PRP4 homolog%2C transcript variant X1	0.0661472	0.781723	0.933139
NW_017857101.1	1607146	1631951	+	LOC109424158	XM_019699249.1	mRNA	serine/threonine-protein kinase PRP4 homolog%2C transcript variant X3	-0.243061	0.301792	0.933139
NW_017857101.1	1619958	1620839	-	LOC109424161	XR_002133457.2	ncRNA	uncharacterized LOC109424161	-0.313634	0.178118	0.933139
NW_017857101.1	1623779	1624998	-	LOC109424160	XR_002133456.2	ncRNA	uncharacterized LOC109424160	-0.069733	0.770187	0.933139
NW_017857101.1	1643200	1650159	-	LOC109424159	XM_019699250.1	mRNA	uncharacterized LOC109424159%2C transcript variant X1	0.222442	0.345874	0.933139
NW_017857101.1	1643200	1647495	-	LOC109424159	XM_019699251.1	mRNA	uncharacterized LOC109424159%2C transcript variant X2	0.421473	0.0641941	0.933139
NW_017857101.1	1646033	1646563	+	LOC109424162	XR_002133458.1	ncRNA	uncharacterized LOC109424162	-0.126273	0.595779	0.933139
NW_017856091.1	404835	437284	-	LOC109420079	XM_019694403.1	mRNA	Krueppel homolog 2-like%2C transcript variant X3	-0.138449	0.560493	0.933139
NW_017857101.1	1928213	2341935	+	LOC109424165	XM_019699255.1	mRNA	G-protein coupled receptor daf-37-like	0.312609	0.179617	0.933139
NW_017857101.1	2156926	2180405	-	LOC109424166	XM_019699256.1	mRNA	probable chitinase 3	-0.208223	0.378343	0.933139
NW_017857101.1	2186950	2232453	+	LOC109424164	XM_019699254.1	mRNA	gelsolin-related protein of 125 kDa%2C transcript variant X2	0.393613	0.085969	0.933139
NW_017857101.1	2222728	2232453	+	LOC109424164	XM_019699252.1	mRNA	gelsolin-related protein of 125 kDa%2C transcript variant X1	-0.243699	0.300484	0.933139
NW_017857101.1	2353713	2355456	+	LOC109424167	XM_019699257.1	mRNA	UDP-glucuronosyltransferase 2B1-like	-0.205557	0.384614	0.933139
NW_017857101.1	2365950	2366553	+	LOC109424169	XR_002133459.1	ncRNA	uncharacterized LOC109424169	-0.292204	0.211249	0.933139
NW_017857101.1	2387438	2389161	+	LOC109424171	XM_019699261.1	mRNA	UDP-glucuronosyltransferase 2B31-like	-0.174506	0.461828	0.933139
NW_017857101.1	2414636	2416628	+	LOC109424170	XM_019699259.1	mRNA	UDP-glucuronosyltransferase 2B20-like	-0.148519	0.532029	0.933139
NW_017857101.1	2441233	2472029	-	LOC109424172	XM_019699262.1	mRNA	Bardet-Biedl syndrome 4 protein homolog	-0.309369	0.184411	0.933139
NW_017857101.1	2483164	2541541	+	LOC109424173	XM_019699263.1	mRNA	solute carrier family 35 member F5%2C transcript variant X1	0.156121	0.510997	0.933139
NW_017857101.1	2483613	2541541	+	LOC109424173	XM_019699266.1	mRNA	solute carrier family 35 member F5%2C transcript variant X4	0.164206	0.489072	0.933139
NW_017857101.1	2506874	2541541	+	LOC109424173	XM_019699264.1	mRNA	solute carrier family 35 member F5%2C transcript variant X2	0.236467	0.3155	0.933139
NW_017857101.1	2506874	2541541	+	LOC109424173	XM_019699265.1	mRNA	solute carrier family 35 member F5%2C transcript variant X3	-0.138402	0.560628	0.933139
NW_017857101.1	2624320	2632408	+	LOC109424132	XM_019699224.1	mRNA	keratin%2C type I cytoskeletal 9	-0.088126	0.711789	0.933139
NW_017857101.1	2648463	2649068	-	LOC109424134	XM_019699225.2	mRNA	glycine-rich cell wall structural protein-like	-0.215342	0.361879	0.933139
NW_017857101.1	2665189	2666562	-	LOC109424119	XM_019699216.1	mRNA	uncharacterized LOC109424119	-0.121578	0.609629	0.933139
NW_017857101.1	2676599	2682927	+	LOC109424174	XM_019699267.1	mRNA	glycine-rich cell wall structural protein-like	-0.13781	0.562322	0.933139
NW_017857101.1	2702147	2703187	+	LOC109424177	XM_019699269.1	mRNA	prisilkin-39-like	-0.148906	0.530949	0.933139
NW_017856091.1	450051	457846	+	LOC109420101	XM_019694410.1	mRNA	protein-lysine N-methyltransferase CG9154-like	0.219817	0.351742	0.933139
NW_017857101.1	2703104	2735928	-	LOC109424175	XM_019699268.1	mRNA	toll-like receptor 13	-0.200044	0.397767	0.933139
NW_017857101.1	2816629	2817612	+	LOC109424178	XM_019699270.1	mRNA	vitelline membrane protein Vm26Ab-like	-0.14456	0.54314	0.933139
NW_017857101.1	2834351	2835125	-	LOC109424180	XM_019699273.1	mRNA	uncharacterized LOC109424180	-0.0929333	0.696762	0.933139
NW_017857101.1	2836194	2837149	+	LOC109424179	XM_019699271.1	mRNA	cuticle protein 16.5-like	-0.113037	0.635147	0.933139
NW_017857101.1	2875819	2876328	+	LOC109424135	XM_019699226.1	mRNA	uncharacterized LOC109424135	-0.107709	0.651274	0.933139
NW_017857101.1	2893332	2893886	+	LOC109424136	XM_019699228.1	mRNA	uncharacterized LOC109424136	-0.205435	0.384902	0.933139
NW_017857101.1	2906540	2907128	-	LOC109424137	XM_019699229.1	mRNA	uncharacterized LOC109424137	0.0885854	0.710348	0.933139
NW_017857101.1	2914370	2914877	+	LOC109424138	XM_019699230.1	mRNA	uncharacterized LOC109424138	-0.13658	0.565848	0.933139
NW_017857101.1	2934147	2934664	-	LOC109424182	XM_019699275.1	mRNA	uncharacterized LOC109424182	-0.198931	0.400451	0.933139
NW_017857101.1	2941708	2942223	+	LOC109424181	XM_019699274.1	mRNA	uncharacterized LOC109424181	-0.185113	0.434606	0.933139
NW_017856091.1	457774	458551	-	LOC109420111	XM_019694422.1	mRNA	prefoldin subunit 1-like	-0.265624	0.257677	0.933139
NW_017857101.1	2957523	2958118	+	LOC109424184	XM_019699277.1	mRNA	uncharacterized protein F12A10.7-like	-0.0723083	0.76193	0.933139
NW_017857101.1	2973907	2974426	+	LOC109424139	XM_019699231.1	mRNA	prismalin-14-like	-0.206948	0.381334	0.933139
NW_017857101.1	2989734	2990245	+	LOC109424140	XM_019699232.1	mRNA	uncharacterized LOC109424140	-0.166259	0.483581	0.933139
NW_017857101.1	3021983	3023134	-	LOC109424186	XM_019699278.1	mRNA	TM2 domain-containing protein almondex-like	0.141029	0.553137	0.933139
NW_017857101.1	3035187	3038915	-	LOC109424142	XR_002133450.1	ncRNA	uncharacterized LOC109424142	0.244475	0.298898	0.933139
NW_017857103.1	123548	125204	-	LOC109424193	XM_019699285.1	mRNA	thymus-specific serine protease-like	-0.155289	0.513279	0.933139
NW_017857103.1	139317	140894	+	LOC109424194	XM_019699286.1	mRNA	putative serine protease K12H4.7	-0.0776929	0.744747	0.933139
NW_017856091.1	458693	467339	+	LOC109420136	XM_019694451.1	mRNA	mitochondrial import inner membrane translocase subunit Tim23	0.110615	0.642461	0.933139
NW_017857103.1	206240	207457	+	LOC109424212	XM_019699297.1	mRNA	uncharacterized LOC109424212	-0.137338	0.563672	0.933139
NW_017857103.1	217820	218116	-	LOC109424195	XR_002133460.1	ncRNA	uncharacterized LOC109424195	-0.101636	0.669839	0.933139
NW_017857103.1	221352	297668	-	LOC109424213	XM_019699298.1	mRNA	activating transcription factor of chaperone-like%2C transcript variant X1	-0.299019	0.200301	0.933139
NW_017857103.1	221352	257277	-	LOC109424213	XM_019699299.1	mRNA	activating transcription factor of chaperone-like%2C transcript variant X2	-0.115255	0.628481	0.933139
NW_017857103.1	299548	310291	+	LOC109424214	XM_019699300.1	mRNA	60S ribosomal protein L7	-0.222959	0.344726	0.933139
NW_017857103.1	315349	331514	-	LOC109424215	XM_019699301.1	mRNA	DNA topoisomerase 2-like	-0.105884	0.656832	0.933139
NW_017857103.1	337945	353853	+	LOC109424217	XM_019699302.1	mRNA	E3 ubiquitin-protein ligase TRIM33-like	-0.314758	0.176485	0.933139
NW_017857103.1	356912	386516	-	LOC109424218	XM_019699303.1	mRNA	E3 ubiquitin-protein ligase CHIP	0.278347	0.234709	0.933139
NW_017857103.1	392039	416360	+	LOC109424219	XM_019699304.1	mRNA	uncharacterized LOC109424219	0.121661	0.609382	0.933139
NW_017857103.1	393704	395552	+	LOC109424220	XM_019699305.1	mRNA	uncharacterized LOC109424220	-0.127369	0.592564	0.933139
NW_017856091.1	468191	479238	-	LOC109420120	XM_019694441.1	mRNA	uncharacterized LOC109420120%2C transcript variant X2	-0.24598	0.295839	0.933139
NW_017857103.1	493526	494974	+	LOC109424221	XR_002133469.1	ncRNA	uncharacterized LOC109424221	0.10791	0.650665	0.933139
NW_017857103.1	503210	504120	-	LOC109424196	XR_002133461.2	ncRNA	uncharacterized LOC109424196	-0.0917362	0.700494	0.933139
NW_017857103.1	507605	509559	+	LOC109424222	XR_002133470.1	ncRNA	uncharacterized LOC109424222	-0.124284	0.601629	0.933139
NW_017857103.1	834893	1262448	-	LOC109424188	XM_019699281.1	mRNA	protein bunched%2C class 2/F/G isoform-like	-0.176492	0.456667	0.933139
NW_017857103.1	1419346	1420129	+	LOC109424198	XR_002133463.1	ncRNA	uncharacterized LOC109424198%2C transcript variant X2	-0.0931768	0.696004	0.933139
NW_017857103.1	1419346	1420111	+	LOC109424198	XR_002133462.1	ncRNA	uncharacterized LOC109424198%2C transcript variant X1	-0.0955274	0.688699	0.933139
NW_017857103.1	1567507	1569343	+	LOC109424223	XM_019699306.1	mRNA	adhesive plaque matrix protein-like	0.126578	0.594885	0.933139
NW_017856029.1	198810	199933	+	LOC109420649	XM_019695062.1	mRNA	vesicle transport protein SFT2C-like	0.0907872	0.703457	0.933139
NW_017856091.1	468191	479225	-	LOC109420120	XM_019694434.1	mRNA	uncharacterized LOC109420120%2C transcript variant X1	-0.211583	0.37052	0.933139
NW_017857103.1	1621477	1626204	+	LOC109424190	XM_019699282.1	mRNA	uncharacterized LOC109424190	-0.0945419	0.691758	0.933139
NW_017857103.1	1640581	1641549	-	LOC109424226	XM_019699308.1	mRNA	uncharacterized LOC109424226	0.459691	0.0414299	0.933139
NW_017857103.1	1675929	1676707	+	LOC109424230	XR_002133474.1	ncRNA	uncharacterized LOC109424230	-0.15496	0.514183	0.933139
NW_017857103.1	1689921	1691175	+	LOC109424201	XM_019699290.1	mRNA	uncharacterized LOC109424201	-0.111503	0.639777	0.933139
NW_017857103.1	1698250	1698834	+	LOC109424202	XM_019699291.1	mRNA	uncharacterized LOC109424202	-0.155934	0.511508	0.933139
NW_017856091.1	489162	501619	+	LOC109420147	XM_019694465.1	mRNA	alpha-(1%2C3)-fucosyltransferase 10	-0.123799	0.603061	0.933139
NW_017857103.1	1781922	1782461	+	LOC109424233	XR_002133475.1	ncRNA	uncharacterized LOC109424233	-0.223037	0.344552	0.933139
NW_017857103.1	1932692	1940461	+	LOC109424203	XM_019699292.1	mRNA	uncharacterized LOC109424203	0.301635	0.196202	0.933139
NW_017857103.1	2004657	2019097	+	LOC109424204	XR_002133464.1	ncRNA	uncharacterized LOC109424204	-0.121052	0.611188	0.933139
NW_017857103.1	2267534	2282554	-	LOC109424235	XM_019699315.1	mRNA	uncharacterized LOC109424235	-0.147644	0.534476	0.933139
NW_017857103.1	2348624	2349056	-	LOC109424205	XR_002133465.1	ncRNA	uncharacterized LOC109424205	-0.120247	0.613577	0.933139
NW_017857103.1	2387222	2405698	-	LOC109424192	XM_019699284.1	mRNA	uncharacterized LOC109424192	-0.126251	0.595844	0.933139
NW_017856091.1	516029	517697	+	LOC109421062	XR_002132710.1	ncRNA	uncharacterized LOC109421062	-0.164877	0.487272	0.933139
NW_017857103.1	2912847	2913249	-	LOC109424207	XM_019699294.1	mRNA	vitelline membrane protein 15a-2	0.143695	0.545581	0.933139
NW_017857103.1	2941773	2942597	+	LOC109424208	XM_019699295.1	mRNA	histidine-rich protein PFHRP-II-like	0.139048	0.55878	0.933139
NW_017857103.1	3119390	3120016	+	LOC109424210	XM_019699296.1	mRNA	vitelline membrane protein 15a-1-like	0.145168	0.541426	0.933139
NW_017857103.1	3402198	3402908	+	LOC109424211	XR_002133466.1	ncRNA	uncharacterized LOC109424211	-0.289335	0.215974	0.933139
NW_017857103.1	3404080	3418464	-	LOC109424236	XM_019699316.1	mRNA	uncharacterized LOC109424236	0.150508	0.526487	0.933139
NW_017857104.1	15425	22943	+	LOC109424237	XM_019699318.1	mRNA	endothelial differentiation-related factor 1 homolog%2C transcript variant X2	0.161223	0.497107	0.933139
NW_017857104.1	15427	23768	+	LOC109424237	XM_019699317.1	mRNA	endothelial differentiation-related factor 1 homolog%2C transcript variant X1	-0.106271	0.655653	0.933139
NW_017857104.1	33012	34395	-	LOC109424239	XM_019699319.1	mRNA	prostaglandin E synthase 2-like	0.213412	0.366302	0.933139
NW_017856091.1	518123	520091	+	LOC109420154	XM_019694479.1	mRNA	COP9 signalosome complex subunit 4	0.0673143	0.777963	0.933139
NW_017857104.1	45326	69678	+	LOC109424241	XM_019699321.1	mRNA	laminin subunit alpha-like	-0.263327	0.261969	0.933139
NW_017857105.1	12	8167	+	LOC109424242	XM_019699323.1	mRNA	laminin subunit alpha-like;start_range=.,12	-0.261237	0.265915	0.933139
NW_017857105.1	54677	55657	-	LOC109424249	XM_019699332.1	mRNA	DBF4-type zinc finger-containing protein 2 homolog%2C transcript variant X2	-0.102927	0.665876	0.933139
NW_017857105.1	54677	55657	-	LOC109424249	XM_019699331.1	mRNA	DBF4-type zinc finger-containing protein 2 homolog%2C transcript variant X1	-0.0984863	0.67954	0.933139
NW_017857105.1	68547	242234	-	LOC109424254	XM_019699336.1	mRNA	dendritic arbor reduction protein 1-like%2C transcript variant X2	-0.193818	0.412915	0.933139
NW_017857105.1	68547	242234	-	LOC109424254	XM_019699335.1	mRNA	dendritic arbor reduction protein 1-like%2C transcript variant X1	-0.231922	0.325163	0.933139
NW_017857105.1	479180	485911	+	LOC109424243	XM_019699324.1	mRNA	uncharacterized LOC109424243	-0.225178	0.33982	0.933139
NW_017857105.1	746829	748193	-	LOC109424251	XM_019699333.1	mRNA	gamma-gliadin-like	-0.117287	0.622396	0.933139
NW_017857105.1	789376	792386	+	LOC109424255	XM_019699338.1	mRNA	putative ankyrin repeat protein RF_0381	-0.299432	0.199651	0.933139
NW_017856091.1	532054	546642	-	LOC109420157	XM_019694490.1	mRNA	voltage-dependent anion-selective channel-like	-0.327816	0.158249	0.933139
NW_017857105.1	796886	800370	-	LOC109424256	XM_019699339.1	mRNA	uncharacterized LOC109424256	-0.32749	0.158687	0.933139
NW_017857105.1	804951	808738	+	LOC109424257	XM_019699341.1	mRNA	uncharacterized LOC109424257%2C transcript variant X2	0.106244	0.655734	0.933139
NW_017857105.1	823279	826288	-	LOC109424258	XM_019699342.1	mRNA	uncharacterized LOC109424258	-0.165251	0.486273	0.933139
NW_017857105.1	845063	847955	+	LOC109424259	XM_019699343.1	mRNA	alpha-latroinsectotoxin-Lt1a-like	-0.17777	0.453359	0.933139
NW_017857105.1	863149	863953	+	LOC109424262	XM_019699345.1	mRNA	rutC family protein UK114-like	-0.0995259	0.676332	0.933139
NW_017857105.1	869386	870245	+	LOC109424263	XM_019699346.1	mRNA	ninjurin-1-like	-0.119054	0.617125	0.933139
NW_017857105.1	889346	908097	+	LOC109424264	XM_019699347.1	mRNA	uncharacterized LOC109424264	0.264639	0.259512	0.933139
NW_017857105.1	918335	938989	+	LOC109424265	XM_019699349.1	mRNA	uncharacterized LOC109424265	-0.167821	0.479422	0.933139
NW_017856091.1	550174	550421	-	LOC109421069	XR_002132711.1	ncRNA	uncharacterized LOC109421069	-0.167784	0.479519	0.933139
NW_017857105.1	958806	959486	-	LOC109424252	XM_019699334.1	mRNA	uncharacterized LOC109424252	-0.100539	0.673212	0.933139
NW_017857105.1	997120	1077062	+	LOC109424266	XM_019699350.1	mRNA	uncharacterized LOC109424266	-0.220946	0.349212	0.933139
NW_017857105.1	1109649	1110936	-	LOC109424267	XM_019699351.1	mRNA	sodium channel protein Nach-like	0.25185	0.284091	0.933139
NW_017857105.1	1124071	1215780	+	LOC109424268	XM_019699359.1	mRNA	protein artichoke-like%2C transcript variant X8	-0.143875	0.545073	0.933139
NW_017857105.1	1124071	1215780	+	LOC109424268	XM_019699355.1	mRNA	protein artichoke-like%2C transcript variant X4	-0.136811	0.565186	0.933139
NW_017857105.1	1124072	1215780	+	LOC109424268	XM_019699357.1	mRNA	protein artichoke-like%2C transcript variant X6	-0.179702	0.448386	0.933139
NW_017857105.1	1124072	1215780	+	LOC109424268	XM_019699356.1	mRNA	protein artichoke-like%2C transcript variant X5	-0.224463	0.341396	0.933139
NW_017857105.1	1124072	1215780	+	LOC109424268	XM_019699358.1	mRNA	protein artichoke-like%2C transcript variant X7	-0.240691	0.306676	0.933139
NW_017857105.1	1157804	1215780	+	LOC109424268	XM_019699353.1	mRNA	protein artichoke-like%2C transcript variant X2	-0.267183	0.254789	0.933139
NW_017856091.1	559272	564115	+	LOC109420168	XM_019694499.1	mRNA	protein msta-like	-0.0730278	0.759627	0.933139
NW_017857105.1	1209122	1215780	+	LOC109424268	XM_019699354.1	mRNA	protein artichoke-like%2C transcript variant X3	-0.121279	0.610515	0.933139
NW_017857105.1	1218366	1226424	+	LOC109424270	XM_019699360.1	mRNA	probable hydroxyacid-oxoacid transhydrogenase%2C mitochondrial	-0.139876	0.556418	0.933139
NW_017857105.1	1237372	1265580	+	LOC109424271	XM_019699362.1	mRNA	leucine-rich repeat-containing protein 4C-like	-0.299667	0.199281	0.933139
NW_017857105.1	1274471	1289446	+	LOC109424272	XM_019699363.1	mRNA	enoyl-CoA delta isomerase 2%2C mitochondrial-like	-0.0944404	0.692073	0.933139
NW_017857105.1	1290267	1291136	-	LOC109424273	XM_019699364.1	mRNA	28S ribosomal protein S28%2C mitochondrial-like	0.10669	0.654377	0.933139
NW_017857105.1	1304896	1307274	+	LOC109424275	XM_019699368.1	mRNA	regulator of nonsense transcripts 3B-like	0.0681281	0.775344	0.933139
NW_017857105.1	1307199	1310886	-	LOC109424274	XM_019699365.1	mRNA	exocyst complex component 6%2C transcript variant X1	-0.11755	0.621612	0.933139
NW_017857105.1	1307199	1310875	-	LOC109424274	XM_019699366.1	mRNA	exocyst complex component 6%2C transcript variant X2	-0.202564	0.391725	0.933139
NW_017857105.1	1307199	1310841	-	LOC109424274	XM_019699367.1	mRNA	exocyst complex component 6%2C transcript variant X3	0.263902	0.26089	0.933139
NW_017857105.1	1358788	1433139	+	LOC109424276	XM_019699369.1	mRNA	protein piccolo%2C transcript variant X1	-0.100269	0.674041	0.933139
NW_017857105.1	1358788	1433139	+	LOC109424276	XM_019699370.1	mRNA	protein piccolo%2C transcript variant X2	-0.0723083	0.76193	0.933139
NW_017857105.1	1358788	1433139	+	LOC109424276	XM_019699371.1	mRNA	protein piccolo%2C transcript variant X3	-0.0941755	0.692897	0.933139
NW_017857105.1	1358790	1433139	+	LOC109424276	XM_019699376.1	mRNA	protein piccolo%2C transcript variant X7	0.370631	0.107685	0.933139
NW_017857105.1	1515596	1527477	-	LOC109424244	XM_019699325.1	mRNA	histone deacetylase complex subunit CTI6-like	-0.0859004	0.71878	0.933139
NW_017857105.1	1787884	1789185	-	LOC109424245	XM_019699326.1	mRNA	uncharacterized LOC109424245	-0.109885	0.64467	0.933139
NW_017856091.1	578167	578681	-	LOC109420190	XR_002132519.1	ncRNA	uncharacterized LOC109420190	-0.0994685	0.676509	0.933139
NW_017857105.1	1908235	2367677	+	LOC109424279	XM_020077487.1	mRNA	glucose transporter type 1-like	0.213976	0.365006	0.933139
NW_017857105.1	2375068	2430682	+	LOC109424278	XM_020077486.1	mRNA	serine-rich adhesin for platelets-like	-0.168059	0.478789	0.933139
NW_017857105.1	2482943	2785413	-	LOC109424280	XM_019699380.1	mRNA	homeodomain-interacting protein kinase 2-like%2C transcript variant X2	-0.237838	0.312619	0.933139
NW_017857105.1	2482943	2765353	-	LOC109424280	XM_019699379.1	mRNA	homeodomain-interacting protein kinase 2-like%2C transcript variant X1	-0.14476	0.542575	0.933139
NW_017857105.1	2705783	2765630	-	LOC109424248	XM_019699329.1	mRNA	vacuolar protein-sorting-associated protein 36-like	-0.170803	0.471532	0.933139
NW_017857105.1	2788683	2866355	+	LOC109424281	XM_019699382.1	mRNA	coiled-coil domain-containing protein 102A-like%2C transcript variant X1	-0.332274	0.152333	0.933139
NW_017857105.1	2788684	2866355	+	LOC109424281	XM_019699384.1	mRNA	coiled-coil domain-containing protein 102A-like%2C transcript variant X3	-0.197504	0.403909	0.933139
NW_017857105.1	2788684	2855543	+	LOC109424281	XM_019699383.1	mRNA	coiled-coil domain-containing protein 102A-like%2C transcript variant X2	0.33303	0.151345	0.933139
NW_017857105.1	2789322	2789954	-	LOC109424284	XM_019699386.1	mRNA	lysozyme-like	0.265612	0.257698	0.933139
NW_017856091.1	632675	665374	+	LOC109420198	XM_019694524.1	mRNA	adventurous-gliding motility protein Z-like	-0.307961	0.186522	0.933139
NW_017857105.1	2802415	2803093	-	LOC109424283	XM_019699385.1	mRNA	lysozyme	-0.129549	0.586195	0.933139
NW_017857105.1	2867447	2891570	-	LOC109424285	XM_019699389.1	mRNA	fibroin heavy chain-like	-0.258095	0.271916	0.933139
NW_017857105.1	2905826	2905898	-	109424286	109424286	tRNA	tRNA-Val	-0.0696948	0.770309	0.933139
NW_017857105.1	2914618	2914690	-	109424287	109424287	tRNA	tRNA-Val	-0.0696948	0.770309	0.933139
NW_017857105.1	2930164	2930545	-	LOC109424253	XR_002133478.1	ncRNA	uncharacterized LOC109424253	-0.128252	0.58998	0.933139
NW_017857107.1	27574	87151	-	LOC109424294	XM_019699392.1	mRNA	zinc finger protein 43-like	-0.184158	0.437021	0.933139
NW_017857107.1	280237	280982	+	LOC109424290	XR_002133479.1	ncRNA	uncharacterized LOC109424290%2C transcript variant X1	-0.1367	0.565505	0.933139
NW_017857107.1	283502	283950	-	LOC109424291	XR_002133482.1	ncRNA	uncharacterized LOC109424291	0.226445	0.337036	0.933139
NW_017856029.1	204871	217851	+	LOC109420698	XM_019695241.1	mRNA	coiled-coil domain-containing protein 28A-like%2C transcript variant X2	-0.176056	0.457797	0.933139
NW_017856091.1	655856	656331	-	LOC109420209	XR_002132522.1	ncRNA	uncharacterized LOC109420209	-0.103703	0.663499	0.933139
NW_017857107.1	285960	286736	+	LOC109424292	XR_002133484.1	ncRNA	uncharacterized LOC109424292%2C transcript variant X2	0.460642	0.0409567	0.933139
NW_017857107.1	285991	286736	+	LOC109424292	XR_002133483.1	ncRNA	uncharacterized LOC109424292%2C transcript variant X1	-0.1367	0.565505	0.933139
NW_017857107.1	319520	322170	+	LOC109424295	XM_019699393.1	mRNA	zinc finger protein 431-like	0.242415	0.303119	0.933139
NW_017857107.1	323361	364918	-	LOC109424288	XM_019699390.1	mRNA	zinc finger protein 91-like	0.355062	0.12449	0.933139
NW_017857107.1	338712	339003	+	LOC109424296	XR_002133486.1	ncRNA	uncharacterized LOC109424296	-0.216717	0.358746	0.933139
NW_017857107.1	366488	369426	+	LOC109424297	XM_019699395.1	mRNA	zinc finger protein 184-like	0.104175	0.662054	0.933139
NW_017857107.1	370999	447004	-	LOC109424298	XM_019699397.1	mRNA	tyrosine-protein phosphatase non-receptor type 61F%2C transcript variant X2	0.237983	0.312315	0.933139
NW_017857107.1	377744	447005	-	LOC109424298	XM_019699396.1	mRNA	tyrosine-protein phosphatase non-receptor type 61F%2C transcript variant X1	-0.405503	0.0760944	0.933139
NW_017856091.1	687537	1217719	-	LOC109420215	XM_019694542.1	mRNA	uncharacterized LOC109420215%2C transcript variant X1	-0.294419	0.207649	0.933139
NW_017857107.1	377744	447004	-	LOC109424298	XM_019699398.1	mRNA	tyrosine-protein phosphatase non-receptor type 61F%2C transcript variant X4	-0.345569	0.135609	0.933139
NW_017857107.1	447978	448602	+	LOC109424301	XM_019699401.1	mRNA	immediate early response 3-interacting protein 1	-0.259515	0.269193	0.933139
NW_017857107.1	448555	449315	-	LOC109424300	XM_019699400.1	mRNA	biogenesis of lysosome-related organelles complex 1 subunit 2-like	-0.248031	0.291703	0.933139
NW_017857107.1	486955	488242	-	LOC109424303	XR_002133488.1	ncRNA	uncharacterized LOC109424303	-0.156768	0.509223	0.933139
NW_017857107.1	499626	507620	-	LOC109424304	XM_019699404.1	mRNA	PRA1 family protein 3-like%2C transcript variant X3	-0.0925978	0.697808	0.933139
NW_017857107.1	499626	507616	-	LOC109424304	XM_019699402.1	mRNA	PRA1 family protein 3-like%2C transcript variant X1	0.377218	0.101094	0.933139
NW_017857107.1	639382	741794	+	LOC109424289	XM_019699391.1	mRNA	nuclear transcription factor Y subunit beta-like	-0.0718711	0.76333	0.933139
NW_017856091.1	687537	1217719	-	LOC109420215	XM_019694551.1	mRNA	uncharacterized LOC109420215%2C transcript variant X2	-0.102654	0.666715	0.933139
NW_017857108.1	93903	112144	-	LOC109623043	XM_020077493.1	mRNA	uncharacterized LOC109623043	-0.236516	0.315397	0.933139
NW_017857108.1	244708	246961	+	LOC109623038	XM_020077489.1	mRNA	nucleolin-like	-0.0660369	0.782078	0.933139
NW_017857108.1	627390	780514	+	LOC109623045	XM_020077498.1	mRNA	filamin-A-like%2C transcript variant X4	-0.158631	0.504141	0.933139
NW_017857108.1	679299	780514	+	LOC109623045	XM_020077495.1	mRNA	filamin-A-like%2C transcript variant X1	0.0660721	0.781965	0.933139
NW_017857108.1	679585	780514	+	LOC109623045	XM_020077500.1	mRNA	filamin-A-like%2C transcript variant X6	-0.134986	0.570433	0.933139
NW_017856091.1	1251674	1256180	+	LOC109420226	XM_019694564.1	mRNA	ATP-dependent DNA helicase PIF1-like	0.315794	0.174987	0.933139
NW_017857108.1	692240	780514	+	LOC109623045	XM_020077499.1	mRNA	filamin-A-like%2C transcript variant X5	-0.198746	0.400898	0.933139
NW_017857108.1	671346	671961	+	LOC109623046	XR_002202215.1	ncRNA	uncharacterized LOC109623046	-0.182714	0.440689	0.933139
NW_017857108.1	890460	897711	+	LOC109400442	XM_020077490.1	mRNA	uncharacterized protein DDB_G0271670-like	-0.0699575	0.769466	0.933139
NW_017857108.1	994860	1054585	+	LOC109621305	XM_020077503.1	mRNA	filamin-A-like%2C transcript variant X1	-0.163024	0.492248	0.933139
NW_017857108.1	994861	1054534	+	LOC109621305	XM_020077505.1	mRNA	filamin-A-like%2C transcript variant X3	-0.225935	0.338155	0.933139
NW_017857108.1	996436	1054534	+	LOC109621305	XM_020077504.1	mRNA	filamin-A-like%2C transcript variant X2	-0.0859743	0.718548	0.933139
NW_017857108.1	1034987	1036819	-	LOC109623048	XM_020077506.1	mRNA	uncharacterized LOC109623048	0.101592	0.669974	0.933139
NW_017857108.1	1063283	1073895	-	LOC109623049	XM_020077508.1	mRNA	uncharacterized LOC109623049%2C transcript variant X2	0.286417	0.22085	0.933139
NW_017857108.1	1063283	1073895	-	LOC109623049	XM_020077507.1	mRNA	uncharacterized LOC109623049%2C transcript variant X1	0.358403	0.120735	0.933139
NW_017856091.1	1264743	1289588	-	LOC109420234	XM_019694575.1	mRNA	NADH dehydrogenase [ubiquinone] 1 beta subcomplex subunit 10	-0.11068	0.642262	0.933139
NW_017857108.1	1076685	1077304	-	LOC109623039	XR_002202210.1	ncRNA	uncharacterized LOC109623039	-0.271351	0.247167	0.933139
NW_017857108.1	1080716	1082950	+	LOC109623050	XM_020077509.1	mRNA	DNA-binding protein Ets97D-like	0.37786	0.100467	0.933139
NW_017857108.1	1082817	1083949	-	LOC109400492	XM_019673006.2	mRNA	probable U3 small nucleolar RNA-associated protein 11	0.348693	0.131875	0.933139
NW_017857108.1	1086789	1355108	-	LOC109623051	XM_020077511.1	mRNA	uncharacterized LOC109623051%2C transcript variant X2	0.165175	0.486475	0.933139
NW_017857108.1	1086789	1355108	-	LOC109623051	XM_020077510.1	mRNA	uncharacterized LOC109623051%2C transcript variant X1	-0.1201	0.614015	0.933139
NW_017857108.1	1128981	1129394	-	LOC109623052	XR_002202217.1	ncRNA	uncharacterized LOC109623052	0.136023	0.567449	0.933139
NW_017857108.1	1364668	1406163	-	LOC109621318	XM_020077515.1	mRNA	CDP-diacylglycerol--glycerol-3-phosphate 3-phosphatidyltransferase%2C mitochondrial-like%2C transcript variant X4	-0.108801	0.647957	0.933139
NW_017857108.1	1364668	1406156	-	LOC109621318	XM_020077516.1	mRNA	CDP-diacylglycerol--glycerol-3-phosphate 3-phosphatidyltransferase%2C mitochondrial-like%2C transcript variant X5	-0.17257	0.46689	0.933139
NW_017857108.1	1364668	1406156	-	LOC109621318	XM_020077514.1	mRNA	CDP-diacylglycerol--glycerol-3-phosphate 3-phosphatidyltransferase%2C mitochondrial-like%2C transcript variant X3	-0.0894996	0.707484	0.933139
NW_017857108.1	1364668	1406156	-	LOC109621318	XM_020077513.1	mRNA	CDP-diacylglycerol--glycerol-3-phosphate 3-phosphatidyltransferase%2C mitochondrial-like%2C transcript variant X2	-0.148669	0.531611	0.933139
NW_017856091.1	1276560	1288494	+	LOC109420245	XR_002132527.1	ncRNA	uncharacterized LOC109420245	-0.186294	0.431628	0.933139
NW_017857108.1	1364668	1371900	-	LOC109621318	XM_020077517.1	mRNA	CDP-diacylglycerol--glycerol-3-phosphate 3-phosphatidyltransferase%2C mitochondrial-like%2C transcript variant X6	0.20865	0.377343	0.933139
NW_017857108.1	1393358	1394939	-	LOC109623053	XR_002202218.1	ncRNA	uncharacterized LOC109623053	0.405651	0.0759775	0.933139
NW_017857108.1	1410976	1412227	-	LOC109623040	XM_020077491.1	mRNA	aprataxin-like protein	-0.147922	0.533698	0.933139
NW_017857108.1	1434397	1436208	-	LOC109623054	XM_020077520.1	mRNA	CAAX prenyl protease 2-like	0.0890028	0.70904	0.933139
NW_017857108.1	1451771	1452656	+	LOC109623041	XR_002202212.1	ncRNA	uncharacterized LOC109623041%2C transcript variant X2	-0.10392	0.662833	0.933139
NW_017857108.1	1451773	1452656	+	LOC109623041	XR_002202214.1	ncRNA	uncharacterized LOC109623041%2C transcript variant X4	-0.0722772	0.76203	0.933139
NW_017856091.1	1294361	1295634	-	LOC109420924	XM_019695400.1	mRNA	uncharacterized LOC109420924	0.220645	0.349886	0.933139
NW_017857108.1	1451777	1452656	+	LOC109623041	XR_002202213.1	ncRNA	uncharacterized LOC109623041%2C transcript variant X3	0.402105	0.0788258	0.933139
NW_017857109.1	212081	213236	-	LOC109424305	XR_002133489.1	ncRNA	uncharacterized LOC109424305	-0.198541	0.401395	0.933139
NW_017857110.1	14991	25158	-	LOC109623055	XM_020077521.1	mRNA	calcineurin-binding protein cabin-1-like	-0.233585	0.321606	0.933139
NW_017857113.1	312191	312793	+	LOC109424316	XM_019699412.1	mRNA	60S ribosomal protein L21-like	-0.348489	0.132116	0.933139
NW_017857113.1	707462	707701	+	LOC109623056	XR_002202219.1	ncRNA	uncharacterized LOC109623056%2C transcript variant X1	-0.0805857	0.735563	0.933139
NW_017857113.1	707921	711520	+	LOC109424307	XM_020077522.1	mRNA	uncharacterized LOC109424307	-0.124039	0.602353	0.933139
NW_017857113.1	711777	712052	+	LOC109424313	XR_002133491.1	ncRNA	uncharacterized LOC109424313%2C transcript variant X2	0.0827903	0.728587	0.933139
NW_017856091.1	1298723	1299719	-	LOC109421077	XR_002132713.1	ncRNA	uncharacterized LOC109421077	0.0857952	0.719111	0.933139
NW_017857113.1	711777	712016	+	LOC109424313	XR_002133490.1	ncRNA	uncharacterized LOC109424313%2C transcript variant X1	-0.0805857	0.735563	0.933139
NW_017857113.1	755386	756123	-	LOC109424314	XR_002133492.1	ncRNA	uncharacterized LOC109424314	0.16176	0.495656	0.933139
NW_017857113.1	773895	775306	-	LOC109424315	XR_002133493.1	ncRNA	uncharacterized LOC109424315	0.308682	0.185438	0.933139
NW_017857113.1	842239	843468	+	LOC109424310	XM_019699409.1	mRNA	uncharacterized LOC109424310	-0.0710949	0.765817	0.933139
NW_017857113.1	963236	973961	-	LOC109424318	XM_019699413.1	mRNA	hydroxylysine kinase	-0.0769375	0.747151	0.933139
NW_017857113.1	994754	995526	-	LOC109424319	XM_019699415.1	mRNA	probable basic-leucine zipper transcription factor Q%2C transcript variant X2	0.1654	0.485875	0.933139
NW_017857113.1	994754	995526	-	LOC109424319	XM_019699414.1	mRNA	probable basic-leucine zipper transcription factor Q%2C transcript variant X1	0.295602	0.205742	0.933139
NW_017857113.1	1010469	1077247	+	LOC109424320	XM_019699416.1	mRNA	Y+L amino acid transporter 2-like	-0.255226	0.277469	0.933139
NW_017857113.1	1081172	1084451	-	LOC109424321	XM_019699417.1	mRNA	nuclear pore complex protein Nup107-like	0.308579	0.185593	0.933139
NW_017856091.1	1349302	1364058	+	LOC109420252	XM_019694592.1	mRNA	eukaryotic translation initiation factor 4E-binding protein 1	-0.157143	0.5082	0.933139
NW_017857113.1	1100942	1113061	+	LOC109424325	XM_019699423.1	mRNA	endonuclease III-like protein 1%2C transcript variant X2	0.343589	0.138014	0.933139
NW_017857113.1	1100942	1104521	+	LOC109424325	XM_019699422.1	mRNA	endonuclease III-like protein 1%2C transcript variant X1	0.397939	0.082273	0.933139
NW_017857113.1	1102220	1102848	-	LOC109424327	XM_019699425.1	mRNA	ubiquitin-like protein 4A-B	0.208334	0.378083	0.933139
NW_017857113.1	1104657	1106075	-	LOC109424326	XM_019699424.1	mRNA	prostatic acid phosphatase	-0.106243	0.655737	0.933139
NW_017857113.1	1107203	1114037	-	LOC109424324	XM_019699420.1	mRNA	prostatic acid phosphatase-like%2C transcript variant X2	-0.0812216	0.733549	0.933139
NW_017857113.1	1107203	1114036	-	LOC109424324	XM_019699419.1	mRNA	prostatic acid phosphatase-like%2C transcript variant X1	0.314726	0.176531	0.933139
NW_017857113.1	1107203	1113535	-	LOC109424324	XM_019699421.1	mRNA	prostatic acid phosphatase-like%2C transcript variant X3	-0.172006	0.468368	0.933139
NW_017857113.1	1130415	1132419	-	LOC109424332	XM_019699432.1	mRNA	methionine--tRNA ligase%2C mitochondrial-like	0.230776	0.327626	0.933139
NW_017856091.1	1363087	1379458	+	LOC109420934	XM_019695413.1	mRNA	protein sly1 homolog	0.325742	0.161054	0.933139
NW_017857113.1	1132490	1135494	+	LOC109424331	XM_019699431.1	mRNA	ADAM 17-like protease	-0.268151	0.253005	0.933139
NW_017857113.1	1137710	1140685	-	LOC109424330	XM_019699427.1	mRNA	uncharacterized LOC109424330%2C transcript variant X1	-0.222735	0.345223	0.933139
NW_017857113.1	1153039	1153865	-	LOC109424334	XM_019699434.1	mRNA	trafficking protein particle complex subunit 6B	-0.111631	0.639389	0.933139
NW_017857113.1	1351393	1351766	-	LOC109424335	XR_002133496.1	ncRNA	uncharacterized LOC109424335	-0.102247	0.667963	0.933139
NW_017857113.1	1366132	1567807	+	LOC109424311	XM_019699410.1	mRNA	peripheral plasma membrane protein CASK-like	-0.151277	0.524352	0.933139
NW_017857114.1	39837	60027	-	LOC109623068	XM_020077525.1	mRNA	alkaline phosphatase-like	-0.205603	0.384506	0.933139
NW_017856029.1	204873	217851	+	LOC109420698	XM_019695187.1	mRNA	coiled-coil domain-containing protein 28A-like%2C transcript variant X1	0.0654158	0.784081	0.933139
NW_017856091.1	1489373	1489895	+	LOC109421082	XR_002132717.1	ncRNA	uncharacterized LOC109421082	-0.11847	0.618868	0.933139
NW_017857114.1	395271	715957	+	LOC109623069	XM_020077526.1	mRNA	peripheral plasma membrane protein CASK-like%2C transcript variant X1	-0.096159	0.68674	0.933139
NW_017857114.1	395271	715957	+	LOC109623069	XM_020077527.1	mRNA	peripheral plasma membrane protein CASK-like%2C transcript variant X2	-0.209938	0.374337	0.933139
NW_017857114.1	395271	715957	+	LOC109623069	XM_020077528.1	mRNA	peripheral plasma membrane protein CASK-like%2C transcript variant X3	0.0799334	0.737631	0.933139
NW_017857114.1	483802	483873	-	109623101	109623101	tRNA	tRNA-Glu	0.154438	0.515618	0.933139
NW_017857114.1	731604	735750	+	LOC109623071	XM_020077530.1	mRNA	ubiquitin conjugation factor E4 A-like	0.335831	0.147725	0.933139
NW_017857114.1	744624	745400	-	LOC109623061	XR_002202221.1	ncRNA	uncharacterized LOC109623061	-0.170481	0.472383	0.933139
NW_017857114.1	908417	911585	+	LOC109414932	XM_019688782.2	mRNA	putative helicase MOV-10	0.12796	0.590836	0.933139
NW_017856091.1	1498068	1498608	+	LOC109421090	XR_002132719.1	ncRNA	uncharacterized LOC109421090	-0.070566	0.767513	0.933139
NW_017857114.1	2271730	2297895	+	LOC109623073	XM_020077531.1	mRNA	uncharacterized LOC109623073	0.0825527	0.729338	0.933139
NW_017857114.1	2320087	2320158	-	109623102	109623102	tRNA	tRNA-Asp	-0.0723083	0.76193	0.933139
NW_017857114.1	2328805	2329342	-	LOC109623062	XR_002202222.1	ncRNA	uncharacterized LOC109623062	-0.200997	0.395477	0.933139
NW_017857114.1	2395110	2395182	-	109623103	109623103	tRNA	tRNA-Ala	-0.0723083	0.76193	0.933139
NW_017857114.1	2502279	2503922	-	LOC109623074	XM_020077532.1	mRNA	uncharacterized LOC109623074	-0.117999	0.620271	0.933139
NW_017857114.1	2638917	2641122	+	LOC109623076	XM_020077534.1	mRNA	zinc finger protein 345-like	0.346259	0.134778	0.933139
NW_017857114.1	2661409	3114502	-	LOC109408324	XM_020077537.1	mRNA	dorsal-ventral patterning tolloid-like protein 1%2C transcript variant X3	-0.256433	0.275123	0.933139
NW_017857114.1	2661409	3114502	-	LOC109408324	XM_020077536.1	mRNA	dorsal-ventral patterning tolloid-like protein 1%2C transcript variant X2	-0.113517	0.633704	0.933139
NW_017857114.1	2661409	3114502	-	LOC109408324	XM_020077535.1	mRNA	dorsal-ventral patterning tolloid-like protein 1%2C transcript variant X1	0.0678728	0.776166	0.933139
NW_017856091.1	1614438	1678327	-	LOC109420261	XM_019694602.1	mRNA	protein decapentaplegic-like	-0.370583	0.107734	0.933139
NW_017857114.1	2890856	2891763	-	LOC109623077	XM_020077538.1	mRNA	uncharacterized LOC109623077	-0.234296	0.320093	0.933139
NW_017857114.1	3114588	3169612	-	LOC109623078	XR_002202227.1	ncRNA	uncharacterized LOC109623078	-0.209044	0.376422	0.933139
NW_017857114.1	3210796	3224644	-	LOC109623079	XM_020077539.1	mRNA	uncharacterized LOC109623079	-0.262646	0.263251	0.933139
NW_017857114.1	3275026	3276963	-	LOC109623080	XM_020077540.1	mRNA	polyserase-2-like	-0.16128	0.496953	0.933139
NW_017857114.1	3285082	3286967	+	LOC109623081	XM_020077541.1	mRNA	serine protease 53-like	-0.119435	0.615992	0.933139
NW_017857114.1	3442392	3503030	+	LOC109621271	XM_020077547.1	mRNA	heterogeneous nuclear ribonucleoprotein R-like%2C transcript variant X6	-0.0723083	0.76193	0.933139
NW_017857114.1	3442392	3497370	+	LOC109621271	XM_020077543.1	mRNA	heterogeneous nuclear ribonucleoprotein R-like%2C transcript variant X2	-0.0763537	0.74901	0.933139
NW_017857114.1	3442392	3497351	+	LOC109621271	XM_020077544.1	mRNA	heterogeneous nuclear ribonucleoprotein R-like%2C transcript variant X3	-0.0928993	0.696868	0.933139
NW_017856091.1	1671498	1678533	+	LOC109420273	XR_002132537.1	ncRNA	uncharacterized LOC109420273	-0.184104	0.437159	0.933139
NW_017857114.1	3442392	3487512	+	LOC109621271	XM_020077551.1	mRNA	heterogeneous nuclear ribonucleoprotein R-like%2C transcript variant X10	-0.070566	0.767513	0.933139
NW_017857114.1	3442393	3503030	+	LOC109621271	XM_020077550.1	mRNA	heterogeneous nuclear ribonucleoprotein R-like%2C transcript variant X9	-0.10284	0.666143	0.933139
NW_017857114.1	3442393	3497370	+	LOC109621271	XM_020077545.1	mRNA	heterogeneous nuclear ribonucleoprotein R-like%2C transcript variant X4	-0.0759403	0.750328	0.933139
NW_017857114.1	3442393	3487508	+	LOC109621271	XM_020077552.1	mRNA	heterogeneous nuclear ribonucleoprotein R-like%2C transcript variant X11	-0.0975866	0.68232	0.933139
NW_017857114.1	3456233	3497370	+	LOC109621271	XM_020077549.1	mRNA	heterogeneous nuclear ribonucleoprotein R-like%2C transcript variant X8	-0.164256	0.488937	0.933139
NW_017857114.1	3520783	3534370	+	LOC109623083	XM_020077553.1	mRNA	mitochondrial pyruvate carrier 1-like	-0.117446	0.621922	0.933139
NW_017857114.1	3590219	3832157	+	LOC109623086	XM_020077556.1	mRNA	putative thiamine transporter SLC35F3	-0.290662	0.21378	0.933139
NW_017857114.1	3611198	3733384	-	LOC109623085	XM_020077555.1	mRNA	uncharacterized LOC109623085	-0.192842	0.415317	0.933139
NW_017856091.1	1848453	1850218	-	LOC109420280	XM_019694614.1	mRNA	glycerate kinase-like	0.230823	0.327525	0.933139
NW_017857114.1	3846300	3865889	-	LOC109623087	XM_020077557.1	mRNA	protein C3orf33 homolog%2C transcript variant X1	0.441749	0.0511736	0.933139
NW_017857114.1	3846300	3865705	-	LOC109623087	XM_020077558.1	mRNA	protein C3orf33 homolog%2C transcript variant X2	-0.264853	0.259113	0.933139
NW_017857114.1	3866313	4073997	-	LOC109623088	XM_020077559.1	mRNA	myosin-I heavy chain-like	-0.172662	0.466648	0.933139
NW_017857114.1	3897140	3897938	-	LOC109623089	XR_002202229.1	ncRNA	uncharacterized LOC109623089%2C transcript variant X2	-0.104719	0.660392	0.933139
NW_017857114.1	3897146	3897938	-	LOC109623089	XR_002202228.1	ncRNA	uncharacterized LOC109623089%2C transcript variant X1	-0.0667777	0.779691	0.933139
NW_017857114.1	3904622	3905271	-	LOC109623090	XR_002202230.1	ncRNA	uncharacterized LOC109623090	-0.0736839	0.75753	0.933139
NW_017857114.1	4085105	4085756	+	LOC109623091	XM_020077560.1	mRNA	cytochrome c oxidase subunit NDUFA4-like	-0.105247	0.658777	0.933139
NW_017857114.1	4085702	4092668	-	LOC109416865	XM_019690963.2	mRNA	cytochrome c oxidase subunit NDUFA4	-0.0828899	0.728272	0.933139
NW_017857114.1	4113830	4115548	+	LOC109623093	XM_020077562.1	mRNA	NAD(P)H-hydrate epimerase-like	0.39453	0.0851751	0.933139
NW_017857114.1	4115557	4121519	-	LOC109623092	XM_020077561.1	mRNA	kinesin-like protein KIF17	0.347664	0.133097	0.933139
NW_017856091.1	1866866	1889571	+	LOC109420289	XM_019694621.1	mRNA	pancreatic lipase-related protein 2-like%2C transcript variant X1	-0.0723083	0.76193	0.933139
NW_017857114.1	4172723	4176926	+	LOC109623095	XM_020077563.1	mRNA	saccharopine dehydrogenase-like oxidoreductase	-0.115013	0.629209	0.933139
NW_017857114.1	4201278	4217910	+	LOC109623096	XM_020077564.1	mRNA	saccharopine dehydrogenase-like oxidoreductase	0.315468	0.175458	0.933139
NW_017857114.1	4226892	4228672	-	LOC109623097	XM_020077565.1	mRNA	phenylalanine--tRNA ligase alpha subunit-like	-0.143624	0.545781	0.933139
NW_017857114.1	4240564	4260662	+	LOC109623098	XM_020077566.1	mRNA	cyclin-L2-like	-0.0848451	0.722103	0.933139
NW_017857114.1	4285919	4919300	-	LOC109623099	XM_020077570.1	mRNA	tensin-1-like%2C transcript variant X4	-0.228881	0.331724	0.933139
NW_017856091.1	1866866	1889571	+	LOC109420289	XM_019694628.1	mRNA	pancreatic lipase-related protein 2-like%2C transcript variant X2	-0.220453	0.350316	0.933139
NW_017857114.1	4285919	4919297	-	LOC109623099	XM_020077572.1	mRNA	tensin-1-like%2C transcript variant X6	-0.179986	0.447657	0.933139
NW_017857114.1	4285919	4850625	-	LOC109623099	XM_020077573.1	mRNA	tensin-1-like%2C transcript variant X7	-0.145866	0.539464	0.933139
NW_017857114.1	4807574	4808638	+	LOC109623100	XM_020077574.1	mRNA	uncharacterized protein PF11_0207-like	-0.0855287	0.71995	0.933139
NW_017857114.1	4920669	4920947	-	LOC109623065	XR_002202224.1	ncRNA	uncharacterized LOC109623065	-0.0988453	0.678432	0.933139
NW_017857114.1	4926593	4926871	+	LOC109623066	XR_002202225.1	ncRNA	uncharacterized LOC109623066	-0.0988453	0.678432	0.933139
NW_017857114.1	4927923	4929035	-	LOC109623067	XM_020077524.1	mRNA	RNA-binding protein 12B-like;start_range=.,4927923	-0.146439	0.537852	0.933139
NW_017857116.1	352781	353509	-	LOC109424337	XM_019699436.1	mRNA	EF-hand calcium-binding domain-containing protein 1-like	-0.0968464	0.684611	0.933139
NW_017857116.1	563831	564165	+	LOC109424338	XR_002133497.1	ncRNA	uncharacterized LOC109424338	-0.114844	0.629716	0.933139
NW_017857116.1	849927	898668	+	LOC109424336	XM_019699435.1	mRNA	collagen alpha-1(X) chain-like	-0.24639	0.29501	0.933139
NW_017856091.1	1904782	1993167	+	LOC109420305	XM_019694634.1	mRNA	pancreatic triacylglycerol lipase-like	-0.113028	0.635176	0.933139
NW_017857117.1	11297	46667	+	LOC109424340	XM_019699437.1	mRNA	collagen alpha-1(XV) chain%2C transcript variant X1	-0.126427	0.595327	0.933139
NW_017857117.1	11326	46667	+	LOC109424340	XM_019699438.1	mRNA	collagen alpha-1(XV) chain%2C transcript variant X2	-0.270798	0.248171	0.933139
NW_017857118.1	8595	9817	-	LOC109623110	XR_002202235.1	ncRNA	uncharacterized LOC109623110	-0.177454	0.454176	0.933139
NW_017857118.1	105825	107931	-	LOC109623111	XM_020077580.1	mRNA	transcription factor grauzone-like	0.440875	0.0516895	0.933139
NW_017857118.1	114674	117063	+	LOC109623114	XM_020077583.1	mRNA	transcription factor grauzone-like	0.148022	0.53342	0.933139
NW_017857118.1	116930	121196	-	LOC109623112	XM_020077581.1	mRNA	DNA repair protein REV1	0.337561	0.145519	0.933139
NW_017856091.1	1930483	1930824	-	LOC109420314	XR_002132540.1	ncRNA	uncharacterized LOC109420314	-0.159687	0.501268	0.933139
NW_017857118.1	147977	148774	-	LOC109623105	XR_002202232.1	ncRNA	uncharacterized LOC109623105	-0.100182	0.67431	0.933139
NW_017857118.1	151739	427524	+	LOC109623115	XM_020077587.1	mRNA	neurabin-1%2C transcript variant X4	0.16105	0.497575	0.933139
NW_017857118.1	151739	427524	+	LOC109623115	XM_020077591.1	mRNA	neurabin-1%2C transcript variant X8	-0.287175	0.219577	0.933139
NW_017857118.1	151739	427524	+	LOC109623115	XM_020077593.1	mRNA	neurabin-1%2C transcript variant X10	-0.211836	0.369934	0.933139
NW_017857118.1	151739	427524	+	LOC109623115	XM_020077594.1	mRNA	neurabin-1%2C transcript variant X11	-0.152813	0.5201	0.933139
NW_017857118.1	151739	427524	+	LOC109623115	XM_020077592.1	mRNA	neurabin-1%2C transcript variant X9	-0.108258	0.649607	0.933139
NW_017857118.1	152049	427524	+	LOC109623115	XM_020077585.1	mRNA	neurabin-1%2C transcript variant X2	-0.215981	0.36042	0.933139
NW_017857118.1	152060	427524	+	LOC109623115	XM_020077586.1	mRNA	neurabin-1%2C transcript variant X3	-0.0988231	0.6785	0.933139
NW_017857118.1	152060	427524	+	LOC109623115	XM_020077588.1	mRNA	neurabin-1%2C transcript variant X5	-0.238042	0.312192	0.933139
NW_017856091.1	2001772	2002701	+	LOC109420942	XM_019695421.1	mRNA	tigger transposable element-derived protein 2-like	-0.189333	0.424017	0.933139
NW_017857118.1	152062	427524	+	LOC109623115	XM_020077589.1	mRNA	neurabin-1%2C transcript variant X6	-0.140032	0.555974	0.933139
NW_017857118.1	300174	427524	+	LOC109623115	XM_020077590.1	mRNA	neurabin-1%2C transcript variant X7	-0.154787	0.514658	0.933139
NW_017857118.1	266304	274552	-	LOC109623116	XM_020077596.1	mRNA	uncharacterized LOC109623116	-0.239837	0.308447	0.933139
NW_017857118.1	279694	289705	-	LOC109623117	XM_020077597.1	mRNA	uncharacterized LOC109623117	-0.0763337	0.749074	0.933139
NW_017857118.1	493469	512326	+	LOC109623119	XM_020077598.1	mRNA	purine nucleoside phosphorylase%2C transcript variant X1	-0.140514	0.554601	0.933139
NW_017857118.1	515747	518534	-	LOC109623120	XM_020077600.1	mRNA	uncharacterized LOC109623120	-0.128273	0.589919	0.933139
NW_017857118.1	523709	717772	+	LOC109623121	XM_020077601.1	mRNA	cAMP-dependent protein kinase type I regulatory subunit%2C transcript variant X1	0.3298	0.155597	0.933139
NW_017856029.1	212412	231752	-	LOC109420941	XR_002132692.1	ncRNA	uncharacterized LOC109420941	-0.1946	0.410994	0.933139
NW_017856091.1	2009797	2206748	-	LOC109420322	XM_019694650.1	mRNA	vesicular glutamate transporter 1-like	-0.124229	0.601794	0.933139
NW_017857118.1	634653	717772	+	LOC109623121	XM_020077602.1	mRNA	cAMP-dependent protein kinase type I regulatory subunit%2C transcript variant X2	-0.192479	0.416212	0.933139
NW_017857118.1	652676	717772	+	LOC109623121	XM_020077604.1	mRNA	cAMP-dependent protein kinase type I regulatory subunit%2C transcript variant X4	-0.181548	0.44366	0.933139
NW_017857118.1	652677	717772	+	LOC109623121	XM_020077603.1	mRNA	cAMP-dependent protein kinase type I regulatory subunit%2C transcript variant X3	-0.136405	0.566352	0.933139
NW_017857118.1	742644	756580	-	LOC109623122	XM_020077605.1	mRNA	COP9 signalosome complex subunit 3	0.133541	0.574605	0.933139
NW_017857118.1	758253	759533	+	LOC109623106	XR_002202233.1	ncRNA	uncharacterized LOC109623106	-0.0900626	0.705723	0.933139
NW_017857118.1	765430	768593	+	LOC109623123	XM_020077606.1	mRNA	zinc finger protein 568	0.214227	0.364429	0.933139
NW_017857118.1	782509	783374	-	LOC109623107	XM_020077576.1	mRNA	uncharacterized LOC109623107	-0.144754	0.542592	0.933139
NW_017857118.1	896798	897284	+	LOC109623127	XR_002202236.1	ncRNA	uncharacterized LOC109623127	0.406159	0.0755756	0.933139
NW_017857118.1	1216319	1231712	+	LOC109623126	XM_020077609.1	mRNA	transmembrane protease serine 9-like	-0.190821	0.420315	0.933139
NW_017856091.1	2049447	2049974	+	LOC109420333	XM_019694658.1	mRNA	uncharacterized LOC109420333	-0.107951	0.650538	0.933139
NW_017857118.1	1535679	1577290	+	LOC109623128	XM_020077610.1	mRNA	GTP cyclohydrolase 1%2C transcript variant X1	-0.0709884	0.766159	0.933139
NW_017857118.1	1535681	1577290	+	LOC109623128	XM_020077611.1	mRNA	GTP cyclohydrolase 1%2C transcript variant X2	0.439508	0.0525042	0.933139
NW_017857118.1	1599081	1601569	+	LOC109623104	XM_020077575.1	mRNA	uncharacterized LOC109623104	-0.164546	0.488159	0.933139
NW_017857118.1	1631448	1960412	+	LOC109623129	XM_020077612.1	mRNA	fringe glycosyltransferase	0.0708915	0.766469	0.933139
NW_017857118.1	1968334	1969044	+	LOC109623131	XR_002202237.1	ncRNA	uncharacterized LOC109623131%2C transcript variant X1	-0.128345	0.58971	0.933139
NW_017857118.1	1968334	1969044	+	LOC109623131	XR_002202238.1	ncRNA	uncharacterized LOC109623131%2C transcript variant X2	-0.229863	0.329597	0.933139
NW_017857118.1	1970493	1972668	-	LOC109623133	XM_020077614.1	mRNA	uncharacterized LOC109623133	0.173459	0.464563	0.933139
NW_017857118.1	1985240	2101339	-	LOC109623134	XM_020077615.1	mRNA	mediator of RNA polymerase II transcription subunit 13%2C transcript variant X1	-0.143636	0.545749	0.933139
NW_017857118.1	2110651	2112358	+	LOC109426790	XM_019702324.2	mRNA	transcription factor grauzone-like	-0.142738	0.548288	0.933139
NW_017857118.1	2112324	2114776	-	LOC109426799	XM_019702337.1	mRNA	uncharacterized LOC109426799	0.298923	0.200453	0.933139
NW_017857118.1	2120327	2122073	+	LOC109426778	XM_019702315.2	mRNA	transcription factor grauzone-like	-0.186882	0.43015	0.933139
NW_017857118.1	2135287	2141500	+	LOC109623135	XM_020077618.1	mRNA	transcription factor grauzone-like	0.199418	0.399275	0.933139
NW_017857118.1	2154927	2157593	-	LOC109623138	XM_020077621.1	mRNA	zinc finger protein 836-like%2C transcript variant X2	0.147098	0.536004	0.933139
NW_017857118.1	2158132	2158982	+	LOC109623108	XR_002202234.1	ncRNA	uncharacterized LOC109623108	-0.239253	0.309663	0.933139
NW_017857118.1	2164295	2168463	-	LOC109623140	XM_020077623.1	mRNA	zinc finger protein draculin-like	0.202418	0.392072	0.933139
NW_017857118.1	2168571	2170962	+	LOC109623139	XM_020077622.1	mRNA	zinc finger protein 287-like	0.203639	0.389161	0.933139
NW_017857118.1	2171337	2173378	-	LOC109623141	XM_020077624.1	mRNA	transcription factor grauzone-like	-0.28432	0.224398	0.933139
NW_017857118.1	2173481	2181993	+	LOC109623142	XM_020077625.1	mRNA	zinc finger protein 91-like	-0.0949661	0.69044	0.933139
NW_017857118.1	2189932	2191937	-	LOC109623143	XM_020077627.1	mRNA	transcription factor grauzone-like%2C transcript variant X2	0.44647	0.0484553	0.933139
NW_017857118.1	2190087	2191937	-	LOC109623143	XM_020077626.1	mRNA	transcription factor grauzone-like%2C transcript variant X1	-0.281418	0.229371	0.933139
NW_017857118.1	2212562	2361853	-	LOC109623145	XM_020077630.1	mRNA	muscle M-line assembly protein unc-89%2C transcript variant X1	-0.0961624	0.686729	0.933139
NW_017857118.1	2305499	2313028	-	LOC109623147	XM_020077633.1	mRNA	uncharacterized LOC109623147	-0.193515	0.413659	0.933139
NW_017857118.1	2394381	2400763	-	LOC109623148	XM_020077634.1	mRNA	cingulin-like protein 1	-0.104732	0.66035	0.933139
NW_017857118.1	2410119	2431106	+	LOC109623149	XM_020077636.1	mRNA	putative cyclin-dependent serine/threonine-protein kinase DDB_G0272797/DDB_G0274007	0.0950903	0.690055	0.933139
NW_017857118.1	2438440	2440015	-	LOC109623150	XM_020077637.1	mRNA	zinc finger protein 235-like	0.386084	0.0926923	0.933139
NW_017857118.1	2442893	2444609	+	LOC109623151	XM_020077638.1	mRNA	zinc finger protein 530-like	0.388803	0.0902214	0.933139
NW_017857118.1	2444847	2446513	-	LOC109623152	XM_020077639.1	mRNA	transcription factor grauzone-like	0.338293	0.144593	0.933139
NW_017857119.1	28371	106444	-	LOC109424341	XM_019699439.1	mRNA	plectin-like	-0.215262	0.362061	0.933139
NW_017856091.1	2282076	2289432	+	LOC109421117	XM_019695610.1	mRNA	protein gar2-like	-0.10266	0.666695	0.933139
NW_017857119.1	625256	626366	-	LOC109424344	XR_002133498.1	ncRNA	uncharacterized LOC109424344	0.414089	0.0695081	0.933139
NW_017857119.1	704199	728228	+	LOC109424347	XM_019699445.1	mRNA	uncharacterized LOC109424347	-0.243149	0.30161	0.933139
NW_017857119.1	734349	735390	-	LOC109424342	XM_019699441.1	mRNA	zinc finger protein 658B	0.36603	0.11247	0.933139
NW_017857119.1	736080	739389	+	LOC109424348	XM_019699446.1	mRNA	uncharacterized LOC109424348	-0.084986	0.721659	0.933139
NW_017857119.1	739625	740470	-	LOC109424343	XM_019699442.1	mRNA	uncharacterized LOC109424343	0.319291	0.169999	0.933139
NW_017857119.1	748220	750275	+	LOC109424349	XM_019699448.1	mRNA	PR domain zinc finger protein 5-like	0.321084	0.167479	0.933139
NW_017857119.1	760894	763278	-	LOC109424350	XM_019699449.1	mRNA	zinc finger protein 62 homolog	0.31979	0.169295	0.933139
NW_017857119.1	769227	771139	-	LOC109424351	XM_019699450.1	mRNA	zinc finger protein 58-like	-0.167234	0.480983	0.933139
NW_017856091.1	2311030	2311750	-	LOC109421125	XR_002132735.1	ncRNA	uncharacterized LOC109421125	-0.102941	0.665832	0.933139
NW_017857119.1	774966	778023	+	LOC109424352	XM_019699451.1	mRNA	actin-related protein 5	0.0765111	0.748509	0.933139
NW_017857119.1	778913	818112	-	LOC109424354	XM_019699452.1	mRNA	protein angel homolog 2	0.396797	0.083237	0.933139
NW_017857119.1	783133	793517	+	LOC109424355	XR_002133499.1	ncRNA	uncharacterized LOC109424355	0.243369	0.301159	0.933139
NW_017857119.1	820500	822321	+	LOC109424356	XM_019699453.1	mRNA	gastrula zinc finger protein XlCGF57.1-like	0.301589	0.196274	0.933139
NW_017857119.1	827329	829075	-	LOC109424357	XM_019699455.1	mRNA	serine/threonine-protein phosphatase 2A regulatory subunit B'' subunit gamma%2C transcript variant X1	0.165079	0.486733	0.933139
NW_017857119.1	829155	829822	+	LOC109424359	XM_019699458.1	mRNA	uncharacterized LOC109424359	-0.278763	0.23398	0.933139
NW_017857119.1	829784	842684	-	LOC109424358	XM_019699457.2	mRNA	trafficking protein particle complex subunit 5-like	-0.0802608	0.736593	0.933139
NW_017857119.1	844341	880149	+	LOC109424360	XM_019699459.1	mRNA	cathepsin L-like%2C transcript variant X1	-0.13161	0.580197	0.933139
NW_017856091.1	2341825	2347143	-	LOC109420952	XM_019695429.1	mRNA	uncharacterized LOC109420952	-0.131389	0.580839	0.933139
NW_017857119.1	869674	876537	-	LOC109424361	XR_002133500.1	ncRNA	uncharacterized LOC109424361	-0.229553	0.330267	0.933139
NW_017857120.1	1906	9118	+	LOC109424386	XM_019699473.1	mRNA	cathepsin L;start_range=.,1906	-0.0675231	0.777291	0.933139
NW_017857120.1	18250	40509	-	LOC109424387	XM_019699474.1	mRNA	inositol-3-phosphate synthase-like	-0.0949115	0.69061	0.933139
NW_017857120.1	57920	63979	-	LOC109424388	XM_019699475.1	mRNA	H/ACA ribonucleoprotein complex non-core subunit NAF1%2C transcript variant X1	0.204321	0.387543	0.933139
NW_017857120.1	65502	78824	+	LOC109424371	XR_002133501.1	ncRNA	uncharacterized LOC109424371	-0.19281	0.415395	0.933139
NW_017857120.1	78843	79390	+	LOC109424372	XR_002133502.1	ncRNA	uncharacterized LOC109424372	-0.173581	0.464243	0.933139
NW_017857120.1	83891	101720	+	LOC109424389	XM_019699479.1	mRNA	mitochondrial 2-oxoglutarate/malate carrier protein-like	0.46812	0.0373798	0.933139
NW_017857120.1	112076	117606	-	LOC109424390	XM_019699480.1	mRNA	inositol polyphosphate multikinase-like	0.112374	0.637146	0.933139
NW_017856091.1	2364261	2502152	-	LOC109420341	XM_019694670.1	mRNA	uncharacterized LOC109420341	-0.23314	0.322556	0.933139
NW_017857120.1	124518	138472	-	LOC109424392	XM_019699484.1	mRNA	hydroxyacyl-coenzyme A dehydrogenase%2C mitochondrial%2C transcript variant X3	0.242186	0.30359	0.933139
NW_017857120.1	127656	138362	-	LOC109424391	XM_019699481.1	mRNA	hydroxyacyl-coenzyme A dehydrogenase%2C mitochondrial-like	0.174568	0.461666	0.933139
NW_017857120.1	143832	152943	+	LOC109424393	XM_019699485.2	mRNA	40S ribosomal protein S26	-0.379504	0.0988766	0.933139
NW_017857120.1	179903	200783	-	LOC109424395	XM_019699486.1	mRNA	ATP synthase subunit beta%2C mitochondrial%2C transcript variant X1	-0.170488	0.472363	0.933139
NW_017857120.1	226405	227254	+	LOC109424373	XR_002133503.1	ncRNA	uncharacterized LOC109424373	0.33976	0.142748	0.933139
NW_017857120.1	234296	243059	-	LOC109424374	XR_002133504.1	ncRNA	uncharacterized LOC109424374	0.262702	0.263145	0.933139
NW_017856091.1	2515296	2712682	+	LOC109420353	XM_019694681.1	mRNA	nuclear receptor-binding protein homolog%2C transcript variant X1	0.142336	0.549425	0.933139
NW_017857120.1	246881	249048	+	LOC109424397	XM_019699489.1	mRNA	CDK5RAP1-like protein	0.383585	0.0950062	0.933139
NW_017857120.1	265089	580750	-	LOC109424398	XM_019699491.1	mRNA	uncharacterized LOC109424398	-0.168645	0.477234	0.933139
NW_017857120.1	367428	368630	-	LOC109424399	XR_002133515.1	ncRNA	uncharacterized LOC109424399	-0.0999679	0.67497	0.933139
NW_017857120.1	592321	609741	-	LOC109424401	XM_019699492.1	mRNA	superoxide dismutase [Cu-Zn]	0.432994	0.0565219	0.933139
NW_017857120.1	613507	613698	+	LOC109424375	XR_002133505.1	ncRNA	uncharacterized LOC109424375	-0.187106	0.429587	0.933139
NW_017857120.1	615810	622003	+	LOC109424402	XM_019699493.1	mRNA	uncharacterized LOC109424402	0.219559	0.352322	0.933139
NW_017857120.1	627519	702240	-	LOC109424403	XM_019699494.1	mRNA	uncharacterized LOC109424403	-0.183248	0.43933	0.933139
NW_017857120.1	800132	814574	-	LOC109424406	XM_019699498.1	mRNA	DNA/RNA-binding protein KIN17-like	0.104318	0.661616	0.933139
NW_017857120.1	820260	827159	-	LOC109424404	XM_019699495.1	mRNA	zinc finger protein 394	0.382659	0.0958744	0.933139
NW_017856029.1	217822	218557	-	LOC109420849	XM_019695364.1	mRNA	cytochrome c oxidase subunit 7A1%2C mitochondrial-like	-0.0903073	0.704957	0.933139
NW_017856091.1	2515296	2712682	+	LOC109420353	XM_019694688.1	mRNA	nuclear receptor-binding protein homolog%2C transcript variant X2	0.206776	0.38174	0.933139
NW_017857120.1	827268	833328	+	LOC109424364	XM_019699463.1	mRNA	zinc finger protein 519-like	0.427216	0.0602775	0.933139
NW_017857120.1	837610	849216	+	LOC109424407	XM_019699499.1	mRNA	7-methylguanosine phosphate-specific 5'-nucleotidase-like	0.120514	0.612783	0.933139
NW_017857120.1	849369	851504	-	LOC109424405	XM_019699497.1	mRNA	GDNF-inducible zinc finger protein 1	0.333149	0.15119	0.933139
NW_017857120.1	853909	855857	+	LOC109424408	XM_019699500.1	mRNA	zinc finger protein 691-like	0.386798	0.0920379	0.933139
NW_017857120.1	896110	897405	+	LOC109424376	XM_019699472.1	mRNA	leucine-rich repeat protein soc-2-like	-0.163015	0.492273	0.933139
NW_017857120.1	905873	943045	-	LOC109424409	XM_019699506.1	mRNA	uncharacterized LOC109424409%2C transcript variant X5	-0.0979375	0.681235	0.933139
NW_017857120.1	905873	942283	-	LOC109424409	XM_019699502.1	mRNA	uncharacterized LOC109424409%2C transcript variant X2	-0.0958769	0.687615	0.933139
NW_017857120.1	905873	941880	-	LOC109424409	XM_019699503.1	mRNA	uncharacterized LOC109424409%2C transcript variant X3	-0.126915	0.593896	0.933139
NW_017856091.1	2515297	2711695	+	LOC109420353	XM_019694705.1	mRNA	nuclear receptor-binding protein homolog%2C transcript variant X4	-0.117092	0.622979	0.933139
NW_017857120.1	905873	941880	-	LOC109424409	XM_019699504.1	mRNA	uncharacterized LOC109424409%2C transcript variant X4	0.213331	0.366486	0.933139
NW_017857120.1	905902	943045	-	LOC109424409	XM_019699507.1	mRNA	uncharacterized LOC109424409%2C transcript variant X6	-0.132193	0.578507	0.933139
NW_017857120.1	962237	1008682	+	LOC109424410	XM_019699510.1	mRNA	phospholipase D2-like%2C transcript variant X3	0.373809	0.104467	0.933139
NW_017857120.1	962237	1008682	+	LOC109424410	XM_019699509.1	mRNA	phospholipase D2-like%2C transcript variant X2	-0.0946334	0.691474	0.933139
NW_017857120.1	962237	1008682	+	LOC109424410	XM_019699512.1	mRNA	phospholipase D2-like%2C transcript variant X5	0.133025	0.576098	0.933139
NW_017857120.1	962238	1008682	+	LOC109424410	XM_019699511.1	mRNA	phospholipase D2-like%2C transcript variant X4	0.314568	0.17676	0.933139
NW_017857120.1	983185	1008682	+	LOC109424410	XM_019699508.1	mRNA	phospholipase D2-like%2C transcript variant X1	-0.108349	0.64933	0.933139
NW_017857120.1	1728318	1776937	+	LOC109424411	XM_019699513.1	mRNA	zinc finger protein jing homolog	-0.113759	0.632977	0.933139
NW_017856091.1	2515297	2711695	+	LOC109420353	XM_019694712.1	mRNA	nuclear receptor-binding protein homolog%2C transcript variant X5	-0.143116	0.547217	0.933139
NW_017857120.1	1812286	1814749	-	LOC109424412	XM_019699514.1	mRNA	heat shock protein 75 kDa%2C mitochondrial	-0.109937	0.644511	0.933139
NW_017857120.1	1851085	1870798	+	LOC109424415	XM_019699516.1	mRNA	V-type proton ATPase 16 kDa proteolipid subunit	-0.265994	0.25699	0.933139
NW_017857120.1	1902360	1907271	-	LOC109424416	XM_019699517.1	mRNA	periodic tryptophan protein 2 homolog	-0.154265	0.516095	0.933139
NW_017857120.1	1935741	2065578	-	LOC109424417	XM_019699519.1	mRNA	glycine receptor subunit alpha-4-like	-0.0715297	0.764424	0.933139
NW_017857120.1	2070218	2071355	+	LOC109424365	XM_019699464.1	mRNA	uncharacterized LOC109424365	-0.0714683	0.764621	0.933139
NW_017857120.1	2099921	2106377	+	LOC109424418	XR_002133517.1	ncRNA	uncharacterized LOC109424418	-0.0735109	0.758083	0.933139
NW_017857120.1	2196441	2197280	+	LOC109424379	XR_002133508.1	ncRNA	uncharacterized LOC109424379%2C transcript variant X1	0.13547	0.56904	0.933139
NW_017857120.1	2196441	2197280	+	LOC109424379	XR_002133509.1	ncRNA	uncharacterized LOC109424379%2C transcript variant X2	0.413355	0.070054	0.933139
NW_017856091.1	2544119	2712682	+	LOC109420353	XM_019694698.1	mRNA	nuclear receptor-binding protein homolog%2C transcript variant X3	0.429247	0.0589363	0.933139
NW_017857120.1	2207403	2252968	+	LOC109424419	XM_019699520.1	mRNA	elongation of very long chain fatty acids protein 4-like%2C transcript variant X1	-0.15201	0.52232	0.933139
NW_017857120.1	2207403	2252968	+	LOC109424419	XM_019699522.1	mRNA	elongation of very long chain fatty acids protein 4-like%2C transcript variant X3	-0.0832745	0.727057	0.933139
NW_017857120.1	2207403	2252968	+	LOC109424419	XM_019699524.1	mRNA	elongation of very long chain fatty acids protein 4-like%2C transcript variant X5	-0.0703431	0.768228	0.933139
NW_017857120.1	2207757	2252968	+	LOC109424419	XM_019699523.1	mRNA	elongation of very long chain fatty acids protein 4-like%2C transcript variant X4	-0.0975792	0.682343	0.933139
NW_017857120.1	2253270	2264158	-	LOC109424420	XM_019699525.1	mRNA	dehydrogenase/reductase SDR family member 7-like	0.356086	0.12333	0.933139
NW_017857120.1	2302357	2321023	+	LOC109424421	XM_019699527.1	mRNA	dehydrogenase/reductase SDR family member 7-like	-0.364906	0.113661	0.933139
NW_017857120.1	2347017	2366097	-	LOC109424422	XM_019699528.1	mRNA	chromatin-remodeling complex ATPase chain Iswi-like	0.129821	0.585401	0.933139
NW_017857120.1	2366914	2367554	+	LOC109424380	XR_002133510.1	ncRNA	uncharacterized LOC109424380	-0.406165	0.0755709	0.933139
NW_017857120.1	2383447	2395103	+	LOC109424423	XM_019699529.1	mRNA	chromatin-remodeling complex ATPase chain Iswi	0.38909	0.089963	0.933139
NW_017856091.1	2727313	2751206	+	LOC109420377	XM_019694725.1	mRNA	mitochondrial Rho GTPase-like%2C transcript variant X2	0.391282	0.0880105	0.933139
NW_017857120.1	2423357	2450729	+	LOC109424426	XM_019699531.1	mRNA	PHD and RING finger domain-containing protein 1	-0.114067	0.632049	0.933139
NW_017857120.1	2476553	2484912	+	LOC109424427	XM_019699532.1	mRNA	proton-coupled amino acid transporter-like protein CG1139	0.337799	0.145218	0.933139
NW_017857120.1	2549484	2550147	-	LOC109424381	XR_002133511.1	ncRNA	uncharacterized LOC109424381	-0.139719	0.556865	0.933139
NW_017857120.1	2573611	2574153	+	LOC109424366	XM_019699465.1	mRNA	uncharacterized LOC109424366	-0.0720594	0.762727	0.933139
NW_017857120.1	2577071	2586559	+	LOC109424430	XM_019699534.1	mRNA	zinc transporter 9	0.305623	0.19006	0.933139
NW_017856091.1	2727313	2751206	+	LOC109420377	XM_019694717.1	mRNA	mitochondrial Rho GTPase-like%2C transcript variant X1	0.218002	0.355833	0.933139
NW_017857120.1	2703510	2736877	+	LOC109424432	XM_019699538.1	mRNA	ALK tyrosine kinase receptor-like	-0.239809	0.308505	0.933139
NW_017857120.1	2765588	2913550	+	LOC109424433	XM_019699539.1	mRNA	calpain-A-like%2C transcript variant X1	-0.105821	0.657024	0.933139
NW_017857120.1	2829435	2913550	+	LOC109424433	XM_019699543.1	mRNA	calpain-A-like%2C transcript variant X5	-0.105512	0.657967	0.933139
NW_017857120.1	2844567	2913550	+	LOC109424433	XM_019699542.1	mRNA	calpain-A-like%2C transcript variant X4	0.225033	0.340139	0.933139
NW_017857120.1	2940604	2977138	+	LOC109424434	XM_019699544.1	mRNA	calpain-B%2C transcript variant X1	-0.079126	0.740193	0.933139
NW_017857120.1	2940604	2977138	+	LOC109424434	XM_019699545.1	mRNA	calpain-B%2C transcript variant X2	0.0845182	0.723134	0.933139
NW_017857120.1	2940604	2977138	+	LOC109424434	XM_019699546.1	mRNA	calpain-B%2C transcript variant X3	-0.106567	0.65475	0.933139
NW_017857120.1	2940604	2977138	+	LOC109424434	XM_019699547.1	mRNA	calpain-B%2C transcript variant X4	0.242924	0.302073	0.933139
NW_017856091.1	2727313	2751206	+	LOC109420377	XM_019694728.1	mRNA	mitochondrial Rho GTPase-like%2C transcript variant X3	-0.224736	0.340793	0.933139
NW_017857120.1	3031657	3050556	+	LOC109424436	XM_019699549.1	mRNA	calpain-B-like%2C transcript variant X2	0.0679965	0.775767	0.933139
NW_017857120.1	3041719	3050556	+	LOC109424436	XM_019699550.1	mRNA	calpain-B-like%2C transcript variant X3	0.117169	0.62275	0.933139
NW_017857120.1	3041780	3050556	+	LOC109424436	XM_019699548.1	mRNA	calpain-B-like%2C transcript variant X1	-0.0971111	0.683791	0.933139
NW_017857120.1	3081916	3092529	+	LOC109424438	XM_019699552.1	mRNA	uncharacterized LOC109424438	0.434543	0.0555459	0.933139
NW_017857120.1	3096506	3127279	-	LOC109424439	XM_019699554.1	mRNA	uncharacterized LOC109424439%2C transcript variant X2	-0.125537	0.597942	0.933139
NW_017857120.1	3161380	3182209	+	LOC109424440	XM_019699555.1	mRNA	calpain-B-like	0.174508	0.461823	0.933139
NW_017857120.1	3197982	3200245	+	LOC109424441	XM_019699556.1	mRNA	calpain-B-like	0.220787	0.349567	0.933139
NW_017857120.1	3203570	3218973	+	LOC109424367	XM_019699466.1	mRNA	uncharacterized LOC109424367	0.0739703	0.756614	0.933139
NW_017856091.1	2759603	2808048	-	LOC109420405	XM_019694736.1	mRNA	nuclear pore complex protein Nup155-like	0.172656	0.466665	0.933139
NW_017857120.1	3390521	3640196	+	LOC109424442	XM_019699565.1	mRNA	MAP/microtubule affinity-regulating kinase 3-like%2C transcript variant X8	-0.230461	0.328306	0.933139
NW_017857120.1	3390521	3617064	+	LOC109424442	XM_019699560.1	mRNA	MAP/microtubule affinity-regulating kinase 3-like%2C transcript variant X4	-0.223962	0.342504	0.933139
NW_017857120.1	3390521	3615641	+	LOC109424442	XM_019699562.1	mRNA	MAP/microtubule affinity-regulating kinase 3-like%2C transcript variant X6	-0.315624	0.175232	0.933139
NW_017857120.1	3390522	3604490	+	LOC109424442	XM_019699564.1	mRNA	MAP/microtubule affinity-regulating kinase 3-like%2C transcript variant X7	0.250854	0.286065	0.933139
NW_017857120.1	3667182	3668284	+	LOC109424445	XR_002133520.1	ncRNA	uncharacterized LOC109424445	0.198199	0.402224	0.933139
NW_017857120.1	3694277	3731065	+	LOC109424446	XM_019699566.2	mRNA	neurotrimin-like	-0.258255	0.271607	0.933139
NW_017857120.1	3734358	3753253	-	LOC109424448	XM_019699568.1	mRNA	ell-associated factor Eaf-like%2C transcript variant X2	0.136199	0.566944	0.933139
NW_017857120.1	3753968	3758919	+	LOC109424368	XM_019699467.1	mRNA	trichohyalin-like	-0.118724	0.618109	0.933139
NW_017857120.1	3799395	3817188	-	LOC109424449	XM_019699571.1	mRNA	desumoylating isopeptidase 2-like%2C transcript variant X3	-0.203973	0.388368	0.933139
NW_017857120.1	3799395	3817188	-	LOC109424449	XM_019699569.1	mRNA	desumoylating isopeptidase 2-like%2C transcript variant X1	0.0860616	0.718273	0.933139
NW_017857120.1	3799395	3816623	-	LOC109424449	XM_019699570.1	mRNA	desumoylating isopeptidase 2-like%2C transcript variant X2	-0.201064	0.395315	0.933139
NW_017857120.1	3818753	3846100	+	LOC109424451	XM_019699572.1	mRNA	RNA polymerase-associated protein Rtf1	-0.138525	0.560274	0.933139
NW_017857120.1	3827918	3828538	+	LOC109424452	XR_002133522.1	ncRNA	uncharacterized LOC109424452	-0.404224	0.0771143	0.933139
NW_017857120.1	3862153	3899310	+	LOC109424453	XM_019699575.1	mRNA	cofilin/actin-depolymerizing factor homolog%2C transcript variant X2	-0.230323	0.328602	0.933139
NW_017857120.1	3880113	3899310	+	LOC109424453	XM_019699576.1	mRNA	cofilin/actin-depolymerizing factor homolog%2C transcript variant X3	-0.283596	0.225632	0.933139
NW_017857120.1	3937531	4887290	+	LOC109424454	XM_019699577.1	mRNA	heterogeneous nuclear ribonucleoprotein L	-0.116553	0.624591	0.933139
NW_017857120.1	4027546	4028043	-	LOC109424455	XR_002133523.1	ncRNA	uncharacterized LOC109424455	-0.19447	0.411313	0.933139
NW_017857120.1	4928312	5061486	+	LOC109424456	XM_019699585.1	mRNA	trehalase%2C transcript variant X7	-0.0829695	0.728021	0.933139
NW_017857120.1	4977579	5061486	+	LOC109424456	XM_019699584.1	mRNA	trehalase%2C transcript variant X6	0.290391	0.214227	0.933139
NW_017857120.1	4990821	5061025	+	LOC109424456	XM_019699579.1	mRNA	trehalase%2C transcript variant X2	0.173147	0.465377	0.933139
NW_017856029.1	233409	382934	-	LOC109421925	XM_019696585.1	mRNA	fibronectin type-III domain-containing protein 3a	-0.124396	0.6013	0.933139
NW_017856091.1	2811016	2828232	+	LOC109420417	XM_019694765.1	mRNA	sepiapterin reductase-like%2C transcript variant X2	-0.149534	0.529198	0.933139
NW_017857120.1	5050288	5061486	+	LOC109424456	XM_019699582.1	mRNA	trehalase%2C transcript variant X5	0.173664	0.464025	0.933139
NW_017857120.1	5083476	5105473	-	LOC109424457	XM_019699588.1	mRNA	uncharacterized LOC109424457%2C transcript variant X3	-0.0967717	0.684842	0.933139
NW_017857120.1	5083476	5105426	-	LOC109424457	XM_019699589.1	mRNA	uncharacterized LOC109424457%2C transcript variant X4	-0.205395	0.384998	0.933139
NW_017857120.1	5083476	5105426	-	LOC109424457	XM_019699586.1	mRNA	uncharacterized LOC109424457%2C transcript variant X1	-0.127375	0.592547	0.933139
NW_017857120.1	5083476	5105426	-	LOC109424457	XM_019699587.1	mRNA	uncharacterized LOC109424457%2C transcript variant X2	-0.173258	0.465087	0.933139
NW_017857120.1	5178144	5180158	-	LOC109424459	XM_019699591.1	mRNA	uncharacterized LOC109424459	0.350814	0.129382	0.933139
NW_017857120.1	5184907	5186770	+	LOC109424460	XM_019699593.1	mRNA	ankyrin repeat%2C SAM and basic leucine zipper domain-containing protein 1	0.380408	0.0980094	0.933139
NW_017857120.1	5187836	5188684	-	LOC109424369	XM_019699469.1	mRNA	uncharacterized LOC109424369	-0.0847134	0.722518	0.933139
NW_017856091.1	2820637	2828982	+	LOC109420417	XM_019694756.1	mRNA	sepiapterin reductase-like%2C transcript variant X1	0.411761	0.0712504	0.933139
NW_017857120.1	5237454	5305952	-	LOC109424462	XM_019699595.1	mRNA	uncharacterized LOC109424462%2C transcript variant X1	-0.10616	0.655991	0.933139
NW_017857120.1	5328344	5329381	+	LOC109424370	XM_019699470.1	mRNA	uncharacterized LOC109424370	0.081151	0.733772	0.933139
NW_017857120.1	5470896	5492196	+	LOC109424463	XM_019699597.1	mRNA	uncharacterized LOC109424463	-0.0813112	0.733265	0.933139
NW_017857120.1	5492100	5544433	-	LOC109424465	XM_019699599.1	mRNA	protein crossbronx homolog	-0.194267	0.411813	0.933139
NW_017857120.1	5533086	5534141	+	LOC109424466	XR_002133525.1	ncRNA	uncharacterized LOC109424466	-0.219413	0.352652	0.933139
NW_017857120.1	5548298	5549301	+	LOC109424467	XM_019699602.1	mRNA	probable RNA-binding protein 18%2C transcript variant X2	0.08737	0.714161	0.933139
NW_017856091.1	2834111	2855454	-	LOC109420437	XM_019694782.1	mRNA	adenosine kinase	0.364873	0.113697	0.933139
NW_017857120.1	5548543	5549457	+	LOC109424467	XM_019699604.1	mRNA	probable RNA-binding protein 18%2C transcript variant X4	0.240056	0.307992	0.933139
NW_017857120.1	5549389	5551481	-	LOC109424468	XM_019699605.1	mRNA	probable 28S ribosomal protein S25%2C mitochondrial	0.402573	0.0784458	0.933139
NW_017857120.1	5555430	5589404	+	LOC109424469	XM_019699607.1	mRNA	protein mahjong%2C transcript variant X2	0.138801	0.559485	0.933139
NW_017857120.1	5555431	5589404	+	LOC109424469	XM_019699606.1	mRNA	protein mahjong%2C transcript variant X1	-0.128472	0.589337	0.933139
NW_017857120.1	5622567	5800232	+	LOC109424471	XM_019699612.1	mRNA	NAD kinase-like%2C transcript variant X4	-0.0844759	0.723267	0.933139
NW_017857120.1	5671056	5800232	+	LOC109424471	XM_019699615.1	mRNA	NAD kinase-like%2C transcript variant X6	0.265227	0.258416	0.933139
NW_017857120.1	5692001	5800232	+	LOC109424471	XM_019699610.1	mRNA	NAD kinase-like%2C transcript variant X2	-0.175075	0.460348	0.933139
NW_017857120.1	5692001	5800232	+	LOC109424471	XM_019699609.1	mRNA	NAD kinase-like%2C transcript variant X1	-0.136135	0.567125	0.933139
NW_017857120.1	5692001	5800232	+	LOC109424471	XM_019699611.1	mRNA	NAD kinase-like%2C transcript variant X3	-0.174581	0.461633	0.933139
NW_017857120.1	5755720	5800232	+	LOC109424471	XM_019699617.1	mRNA	NAD kinase-like%2C transcript variant X8	-0.226253	0.337459	0.933139
NW_017857120.1	5902942	5903014	-	109424508	109424508	tRNA	tRNA-Phe	-0.0783215	0.742749	0.933139
NW_017857120.1	5915824	6189545	+	LOC109424472	XM_019699618.1	mRNA	uncharacterized serine-rich protein C215.13-like	0.419282	0.065738	0.933139
NW_017857120.1	5941518	6125436	-	LOC109424473	XM_019699623.1	mRNA	phospholipase A1-like%2C transcript variant X5	-0.119027	0.617207	0.933139
NW_017857120.1	5941618	6125436	-	LOC109424473	XM_019699622.1	mRNA	phospholipase A1-like%2C transcript variant X4	-0.121989	0.608411	0.933139
NW_017857120.1	5941618	6125436	-	LOC109424473	XM_019699621.1	mRNA	phospholipase A1-like%2C transcript variant X3	-0.128195	0.590149	0.933139
NW_017857120.1	5941618	6125436	-	LOC109424473	XM_019699619.1	mRNA	phospholipase A1-like%2C transcript variant X1	-0.0992295	0.677246	0.933139
NW_017857120.1	5941618	6125436	-	LOC109424473	XM_019699620.1	mRNA	phospholipase A1-like%2C transcript variant X2	-0.106756	0.654175	0.933139
NW_017857120.1	6089695	6090072	-	LOC109424475	XR_002133527.1	ncRNA	uncharacterized LOC109424475%2C transcript variant X2	-0.142249	0.549673	0.933139
NW_017857120.1	6089695	6090072	-	LOC109424475	XR_002133526.1	ncRNA	uncharacterized LOC109424475%2C transcript variant X1	-0.0724328	0.761532	0.933139
NW_017857120.1	6096939	6097316	-	LOC109424476	XR_002133529.1	ncRNA	uncharacterized LOC109424476%2C transcript variant X2	-0.142249	0.549673	0.933139
NW_017857120.1	6096939	6097316	-	LOC109424476	XR_002133528.1	ncRNA	uncharacterized LOC109424476%2C transcript variant X1	-0.0724328	0.761532	0.933139
NW_017857120.1	6211634	6211706	-	109424509	109424509	tRNA	tRNA-Phe	-0.0723083	0.76193	0.933139
NW_017857120.1	6211743	6252832	-	LOC109424478	XM_019699626.2	mRNA	lysozyme-like%2C transcript variant X2	-0.115243	0.628517	0.933139
NW_017857120.1	6211743	6240324	-	LOC109424478	XM_019699625.1	mRNA	lysozyme-like%2C transcript variant X1	-0.213291	0.366579	0.933139
NW_017857120.1	6256718	6257785	+	LOC109424382	XR_002133512.1	ncRNA	uncharacterized LOC109424382	0.159516	0.501733	0.933139
NW_017857120.1	6262168	6262860	+	LOC109424383	XR_002133513.1	ncRNA	uncharacterized LOC109424383	-0.212833	0.367633	0.933139
NW_017856091.1	3035940	3038877	-	LOC109420453	XM_019694808.1	mRNA	uncharacterized LOC109420453	-0.197245	0.404539	0.933139
NW_017857120.1	6264506	6267181	-	LOC109424479	XM_019699627.1	mRNA	mini-chromosome maintenance complex-binding protein-like	0.406132	0.0755966	0.933139
NW_017857120.1	6284436	6343444	+	LOC109424480	XM_019699628.1	mRNA	protein argonaute-2-like	-0.221407	0.348181	0.933139
NW_017857120.1	6361042	6389492	-	LOC109424481	XM_019699629.1	mRNA	putative uncharacterized protein DDB_G0277255	0.216464	0.359321	0.933139
NW_017857120.1	6424339	6426670	+	LOC109424483	XM_019699631.1	mRNA	ubiquitin carboxyl-terminal hydrolase nonstop-like	0.159982	0.500468	0.933139
NW_017857120.1	6446644	6448288	-	LOC109424485	XM_019699632.1	mRNA	uncharacterized LOC109424485	0.219562	0.352315	0.933139
NW_017857120.1	6453335	6685029	+	LOC109424486	XM_019699633.1	mRNA	calcium-transporting ATPase type 2C member 1-like%2C transcript variant X1	0.164126	0.489285	0.933139
NW_017857120.1	6453335	6685029	+	LOC109424486	XM_019699639.1	mRNA	calcium-transporting ATPase type 2C member 1-like%2C transcript variant X6	-0.194117	0.412181	0.933139
NW_017857120.1	6453335	6685029	+	LOC109424486	XM_019699638.1	mRNA	calcium-transporting ATPase type 2C member 1-like%2C transcript variant X5	-0.292395	0.210938	0.933139
NW_017856091.1	3087243	3088040	-	LOC109421129	XR_002132741.1	ncRNA	uncharacterized LOC109421129	0.34206	0.139891	0.933139
NW_017857120.1	6453335	6685029	+	LOC109424486	XM_019699640.1	mRNA	calcium-transporting ATPase type 2C member 1-like%2C transcript variant X7	0.0911594	0.702295	0.933139
NW_017857120.1	6631927	6685029	+	LOC109424486	XM_019699635.1	mRNA	calcium-transporting ATPase type 2C member 1-like%2C transcript variant X3	-0.176738	0.456028	0.933139
NW_017857120.1	6631927	6685029	+	LOC109424486	XM_019699637.1	mRNA	calcium-transporting ATPase type 2C member 1-like%2C transcript variant X4	-0.271703	0.246531	0.933139
NW_017857120.1	6659820	6660617	-	LOC109424487	XM_019699641.1	mRNA	uncharacterized LOC109424487	-0.083043	0.727789	0.933139
NW_017857120.1	6670316	6671046	+	LOC109424488	XM_019699642.1	mRNA	mantle protein-like	-0.0859856	0.718512	0.933139
NW_017857120.1	6705907	6780563	-	LOC109424489	XM_019699645.1	mRNA	sprouty-related%2C EVH1 domain-containing protein 2%2C transcript variant X3	-0.193737	0.413113	0.933139
NW_017857120.1	6705907	6780563	-	LOC109424489	XM_019699643.1	mRNA	sprouty-related%2C EVH1 domain-containing protein 2%2C transcript variant X1	-0.070566	0.767513	0.933139
NW_017857120.1	6705907	6780562	-	LOC109424489	XM_019699647.1	mRNA	sprouty-related%2C EVH1 domain-containing protein 2%2C transcript variant X4	-0.310069	0.183367	0.933139
NW_017857120.1	6705907	6780177	-	LOC109424489	XM_019699648.1	mRNA	sprouty-related%2C EVH1 domain-containing protein 2%2C transcript variant X5	-0.216417	0.35943	0.933139
NW_017856091.1	3089906	3092813	+	LOC109420468	XM_019694831.1	mRNA	protein MCM10 homolog	0.396658	0.0833545	0.933139
NW_017857120.1	6793194	6809249	-	LOC109424490	XM_019699649.1	mRNA	probable RNA methyltransferase bin3	0.0889335	0.709257	0.933139
NW_017857120.1	6821305	6834626	-	LOC109424491	XM_019699650.1	mRNA	H/ACA ribonucleoprotein complex subunit 4	0.222456	0.345843	0.933139
NW_017857120.1	6838117	6838486	-	LOC109424493	XR_002133532.1	ncRNA	uncharacterized LOC109424493	-0.241616	0.304764	0.933139
NW_017857120.1	6859948	6862838	-	LOC109424494	XM_019699652.1	mRNA	nuclear inhibitor of protein phosphatase 1	-0.14786	0.533872	0.933139
NW_017857120.1	6877084	6878882	+	LOC109424384	XR_002133514.1	ncRNA	uncharacterized LOC109424384	-0.0757624	0.750895	0.933139
NW_017857120.1	6893878	6905941	+	LOC109424495	XM_019699654.1	mRNA	possible lysine-specific histone demethylase 1	0.118447	0.618936	0.933139
NW_017857120.1	6916372	6918841	+	LOC109424497	XM_019699661.1	mRNA	gastrula zinc finger protein XlCGF52.1%2C transcript variant X1	0.254657	0.278578	0.933139
NW_017857120.1	6916372	6918841	+	LOC109424497	XM_019699662.1	mRNA	gastrula zinc finger protein XlCGF52.1%2C transcript variant X2	-0.146453	0.537814	0.933139
NW_017857120.1	6918642	6930957	-	LOC109424496	XM_019699656.1	mRNA	synaptojanin-1%2C transcript variant X2	0.159035	0.503041	0.933139
NW_017857120.1	6918642	6929878	-	LOC109424496	XM_019699660.1	mRNA	synaptojanin-1%2C transcript variant X6	0.39061	0.0886061	0.933139
NW_017857120.1	6918642	6929764	-	LOC109424496	XM_019699657.1	mRNA	synaptojanin-1%2C transcript variant X3	0.105008	0.659508	0.933139
NW_017857120.1	6951645	6973606	+	LOC109424498	XM_019699666.1	mRNA	protein transport protein Sec31A-like%2C transcript variant X3	-0.260988	0.266387	0.933139
NW_017857120.1	6983004	6984858	-	LOC109424499	XM_019699667.1	mRNA	bcl-2-related ovarian killer protein-like%2C transcript variant X1	0.406365	0.0754135	0.933139
NW_017856091.1	3126561	3127381	-	LOC109420484	XM_019694857.2	mRNA	uncharacterized LOC109420484	-0.182017	0.442464	0.933139
NW_017857120.1	6993121	7118355	-	LOC109424501	XM_019699675.1	mRNA	bcl-2-related ovarian killer protein%2C transcript variant X5	-0.184092	0.437187	0.933139
NW_017857120.1	6993121	7118355	-	LOC109424501	XM_019699674.1	mRNA	bcl-2-related ovarian killer protein%2C transcript variant X4	-0.213667	0.365714	0.933139
NW_017857120.1	6993121	7118355	-	LOC109424501	XM_019699670.1	mRNA	bcl-2-related ovarian killer protein%2C transcript variant X1	0.207095	0.380989	0.933139
NW_017857120.1	6993121	7107000	-	LOC109424501	XM_019699671.2	mRNA	bcl-2-related ovarian killer protein%2C transcript variant X2	-0.132497	0.577625	0.933139
NW_017857120.1	7014439	7025679	-	LOC109424500	XM_019699669.1	mRNA	uncharacterized LOC109424500	-0.117378	0.622124	0.933139
NW_017857120.1	7181152	7470452	-	LOC109424503	XM_019699683.1	mRNA	ice-structuring glycoprotein-like%2C transcript variant X7	0.121521	0.609797	0.933139
NW_017857120.1	7181152	7470452	-	LOC109424503	XM_019699680.1	mRNA	ice-structuring glycoprotein-like%2C transcript variant X5	-0.0891006	0.708734	0.933139
NW_017857120.1	7181152	7470452	-	LOC109424503	XM_019699679.1	mRNA	ice-structuring glycoprotein-like%2C transcript variant X4	-0.156453	0.510086	0.933139
NW_017856091.1	3127619	3128524	+	LOC109623166	XM_020077659.1	mRNA	uncharacterized LOC109623166	-0.202244	0.39249	0.933139
NW_017857120.1	7181152	7470452	-	LOC109424503	XM_019699677.1	mRNA	ice-structuring glycoprotein-like%2C transcript variant X2	-0.163846	0.490038	0.933139
NW_017857120.1	7181152	7470452	-	LOC109424503	XM_019699678.1	mRNA	ice-structuring glycoprotein-like%2C transcript variant X3	0.139509	0.557464	0.933139
NW_017857121.1	109656	111121	-	LOC109424513	XR_002133533.1	ncRNA	uncharacterized LOC109424513	-0.117556	0.621595	0.933139
NW_017857121.1	616968	618298	-	LOC109424517	XR_002133537.1	ncRNA	uncharacterized LOC109424517	-0.105094	0.659244	0.933139
NW_017857121.1	691094	691601	+	LOC109424514	XR_002133534.1	ncRNA	uncharacterized LOC109424514	-0.0714683	0.764621	0.933139
NW_017857121.1	815311	816953	+	LOC109424518	XM_019699687.1	mRNA	NADH dehydrogenase [ubiquinone] 1 alpha subcomplex subunit 10%2C mitochondrial-like	-0.180213	0.447075	0.933139
NW_017857121.1	819005	820481	-	LOC109424519	XM_019699688.1	mRNA	nuclear speckle splicing regulatory protein 1	0.221965	0.346937	0.933139
NW_017857121.1	825349	836785	+	LOC109424522	XM_019699690.1	mRNA	ATP synthase subunit d%2C mitochondrial-like%2C transcript variant X1	-0.133692	0.574168	0.933139
NW_017856091.1	3165501	3166324	-	LOC109623167	XM_020077660.1	mRNA	uncharacterized LOC109623167	-0.13012	0.584531	0.933139
NW_017857121.1	825454	836785	+	LOC109424522	XM_019699691.1	mRNA	ATP synthase subunit d%2C mitochondrial-like%2C transcript variant X2	-0.144735	0.542647	0.933139
NW_017857121.1	836731	838494	-	LOC109424520	XM_019699689.1	mRNA	DNA replication complex GINS protein PSF3-like	0.139363	0.557882	0.933139
NW_017857121.1	842123	853541	+	LOC109424523	XM_019699695.1	mRNA	protein SMG9-like%2C transcript variant X3	-0.110193	0.643739	0.933139
NW_017857121.1	842124	853541	+	LOC109424523	XM_019699694.1	mRNA	protein SMG9-like%2C transcript variant X2	0.0939142	0.69371	0.933139
NW_017857121.1	890844	933299	+	LOC109424526	XM_019699699.1	mRNA	helix-loop-helix protein 1	-0.275634	0.23949	0.933139
NW_017857121.1	933241	983171	-	LOC109424525	XM_019699697.1	mRNA	torsin-like protein%2C transcript variant X1	-0.247792	0.292182	0.933139
NW_017857121.1	947158	983123	-	LOC109424525	XM_019699698.1	mRNA	torsin-like protein%2C transcript variant X2	0.0716823	0.763935	0.933139
NW_017857121.1	1011634	1012542	+	LOC109424527	XM_019699700.1	mRNA	C-Myc-binding protein%2C transcript variant X1	0.2781	0.235142	0.933139
NW_017856091.1	3189306	3190108	-	LOC109421147	XM_019695644.2	mRNA	uncharacterized LOC109421147	-0.143335	0.546598	0.933139
NW_017857121.1	1011640	1012542	+	LOC109424527	XM_019699701.1	mRNA	C-Myc-binding protein%2C transcript variant X2	0.281	0.230093	0.933139
NW_017857121.1	1021811	1022731	-	LOC109424529	XM_019699702.1	mRNA	prefoldin subunit 3	0.0908082	0.703392	0.933139
NW_017857121.1	1028076	1028956	+	LOC109424530	XM_019699703.1	mRNA	uncharacterized LOC109424530	0.105209	0.658894	0.933139
NW_017857121.1	1037393	1045788	+	LOC109424531	XM_019699704.1	mRNA	probable peroxisomal membrane protein PEX13	-0.239913	0.30829	0.933139
NW_017857121.1	1086516	1088525	-	LOC109424532	XM_019699706.1	mRNA	zinc finger CCHC domain-containing protein 4-like	-0.144175	0.544225	0.933139
NW_017857121.1	1103779	1129509	+	LOC109424533	XM_019699707.1	mRNA	zinc finger protein 25-like%2C transcript variant X1	0.368779	0.109593	0.933139
NW_017857121.1	1103781	1129509	+	LOC109424533	XM_019699709.1	mRNA	zinc finger protein 25-like%2C transcript variant X3	-0.251918	0.283958	0.933139
NW_017857121.1	1104646	1129509	+	LOC109424533	XM_019699708.1	mRNA	zinc finger protein 25-like%2C transcript variant X2	0.210747	0.372456	0.933139
NW_017857121.1	1131241	1154711	-	LOC109424534	XM_019699712.1	mRNA	transcription-associated protein 1-like%2C transcript variant X3	-0.0948798	0.690709	0.933139
NW_017857121.1	1131241	1154711	-	LOC109424534	XM_019699711.1	mRNA	transcription-associated protein 1-like%2C transcript variant X2	-0.235402	0.317749	0.933139
NW_017857121.1	1131241	1154711	-	LOC109424534	XM_019699710.1	mRNA	transcription-associated protein 1-like%2C transcript variant X1	-0.23821	0.311841	0.933139
NW_017857121.1	1157189	1159009	-	LOC109424535	XM_019699713.1	mRNA	26S protease regulatory subunit 7	0.103845	0.663063	0.933139
NW_017857121.1	1162632	1174183	-	LOC109424538	XM_019699715.1	mRNA	60S ribosomal protein L11	-0.373053	0.105226	0.933139
NW_017857121.1	1174282	1184650	+	LOC109424536	XM_019699714.1	mRNA	dynein regulatory complex protein 1 homolog	-0.104999	0.659535	0.933139
NW_017857121.1	1193294	1215063	+	LOC109424539	XM_019699716.1	mRNA	uncharacterized LOC109424539%2C transcript variant X1	0.257199	0.273643	0.933139
NW_017857121.1	1221480	1222631	-	LOC109424515	XR_002133535.1	ncRNA	uncharacterized LOC109424515	0.271507	0.246886	0.933139
NW_017857121.1	1224254	1225280	-	LOC109424540	XM_019699720.1	mRNA	uncharacterized LOC109424540	-0.251071	0.285635	0.933139
NW_017856091.1	3197111	3198041	+	LOC109420508	XM_019694875.2	mRNA	uncharacterized LOC109420508	0.194556	0.411103	0.933139
NW_017857121.1	1225199	1300895	-	LOC109424511	XM_019699685.1	mRNA	uncharacterized LOC109424511	-0.305582	0.190123	0.933139
NW_017857121.1	1258543	1300683	+	LOC109424541	XM_019699721.1	mRNA	transferrin-like	-0.108626	0.648488	0.933139
NW_017857121.1	1319673	1333344	-	LOC109424542	XM_019699722.1	mRNA	uncharacterized LOC109424542	-0.229093	0.331265	0.933139
NW_017857121.1	1334572	1359176	-	LOC109424544	XM_019699724.1	mRNA	uncharacterized LOC109424544%2C transcript variant X2	-0.255776	0.276399	0.933139
NW_017857121.1	1334572	1338742	-	LOC109424544	XM_019699723.1	mRNA	uncharacterized LOC109424544%2C transcript variant X1	-0.123962	0.602578	0.933139
NW_017857121.1	1364507	1409636	-	LOC109424545	XM_019699725.1	mRNA	tubulin-specific chaperone cofactor E-like protein	-0.0849295	0.721837	0.933139
NW_017857121.1	1415574	1429987	+	LOC109424546	XM_019699728.1	mRNA	histone deacetylase 8-like%2C transcript variant X2	-0.0967827	0.684808	0.933139
NW_017857121.1	1415574	1429917	+	LOC109424546	XM_019699727.1	mRNA	histone deacetylase 8-like%2C transcript variant X1	-0.253717	0.280418	0.933139
NW_017856091.1	3209972	3210741	-	LOC109623162	XM_020077654.1	mRNA	uncharacterized LOC109623162	-0.158804	0.50367	0.933139
NW_017857121.1	1445281	1717707	-	LOC109424548	XM_019699731.1	mRNA	visual system homeobox 1-like%2C transcript variant X2	-0.25703	0.273968	0.933139
NW_017857121.1	1451714	1717706	-	LOC109424548	XM_019699730.1	mRNA	visual system homeobox 1-like%2C transcript variant X1	-0.22333	0.343904	0.933139
NW_017857121.1	1663594	1664358	+	LOC109424549	XR_002133539.1	ncRNA	uncharacterized LOC109424549	0.128121	0.590365	0.933139
NW_017857121.1	1924600	1956527	+	LOC109424550	XM_019699733.1	mRNA	uncharacterized LOC109424550%2C transcript variant X2	-0.203272	0.390036	0.933139
NW_017857121.1	1926543	1956527	+	LOC109424550	XM_019699732.1	mRNA	uncharacterized LOC109424550%2C transcript variant X1	-0.071686	0.763923	0.933139
NW_017857121.1	1977819	1980607	+	LOC109424551	XM_019699734.1	mRNA	probable ATP-dependent RNA helicase DDX56	-0.267399	0.254389	0.933139
NW_017857121.1	1980597	1981256	-	LOC109424553	XM_019699735.1	mRNA	39S ribosomal protein L14%2C mitochondrial-like	-0.116844	0.623722	0.933139
NW_017857121.1	1981471	1996983	+	LOC109424554	XM_019699736.1	mRNA	putative pre-mRNA-splicing factor ATP-dependent RNA helicase PRP1	-0.073125	0.759317	0.933139
NW_017857121.1	1997036	2005576	-	LOC109424556	XM_019699739.1	mRNA	grpE protein homolog%2C mitochondrial	0.355104	0.124442	0.933139
NW_017857121.1	2002533	2003463	-	LOC109424557	XM_019699740.1	mRNA	uncharacterized LOC109424557	-0.24438	0.299093	0.933139
NW_017856091.1	3211068	3211902	+	LOC109421156	XM_019695653.1	mRNA	uncharacterized LOC109421156	-0.138519	0.560294	0.933139
NW_017857121.1	2108803	2249062	-	LOC109424559	XM_019699741.1	mRNA	uncharacterized LOC109424559%2C transcript variant X1	-0.260463	0.267384	0.933139
NW_017857121.1	2108886	2249062	-	LOC109424559	XM_019699742.1	mRNA	uncharacterized LOC109424559%2C transcript variant X2	-0.137451	0.563351	0.933139
NW_017857122.1	865994	892479	-	LOC109424560	XM_019699743.1	mRNA	uncharacterized LOC109424560	-0.143559	0.545966	0.933139
NW_017857122.1	974392	981318	-	LOC109424562	XM_019699744.1	mRNA	ankyrin-3-like	-0.206232	0.383021	0.933139
NW_017857122.1	1046012	1047083	-	LOC109424593	XR_002133548.1	ncRNA	uncharacterized LOC109424593	0.192944	0.415064	0.933139
NW_017857122.1	1058209	1059053	+	LOC109424594	XR_002133549.1	ncRNA	uncharacterized LOC109424594	-0.134308	0.572389	0.933139
NW_017856091.1	3227831	3228652	-	LOC109420980	XM_019695457.1	mRNA	uncharacterized LOC109420980	-0.0875566	0.713575	0.933139
NW_017857122.1	1182331	1186553	-	LOC109424563	XM_019699745.1	mRNA	serine/threonine-protein phosphatase 6 regulatory ankyrin repeat subunit B-like	-0.207889	0.379125	0.933139
NW_017857122.1	1247494	1298426	-	LOC109424595	XM_019699765.1	mRNA	uncharacterized LOC109424595;start_range=.,1247494	-0.244258	0.299341	0.933139
NW_017857122.1	1316814	1317188	-	LOC109424582	XR_002133541.1	ncRNA	uncharacterized LOC109424582	-0.112089	0.638007	0.933139
NW_017857122.1	1357498	1417322	+	LOC109424565	XM_019699747.1	mRNA	uncharacterized LOC109424565	-0.249723	0.288315	0.933139
NW_017857122.1	1444428	1445432	+	LOC109424583	XR_002133542.1	ncRNA	uncharacterized LOC109424583	-0.195034	0.40993	0.933139
NW_017857122.1	1460586	1470828	+	LOC109424597	XM_019699766.1	mRNA	uncharacterized LOC109424597	-0.276152	0.238573	0.933139
NW_017857122.1	1511177	1512306	+	LOC109424566	XM_019699748.1	mRNA	transcription factor bye1-like	-0.127322	0.592702	0.933139
NW_017857122.1	1517342	1517916	+	LOC109424600	XR_002133552.1	ncRNA	uncharacterized LOC109424600	-0.21882	0.353987	0.933139
NW_017856091.1	3241043	3241924	-	LOC109623146	XM_020077635.1	mRNA	uncharacterized LOC109623146	-0.161871	0.495356	0.933139
NW_017857122.1	1603924	1607683	+	LOC109424568	XM_019699750.1	mRNA	ankyrin-1-like	-0.149313	0.529814	0.933139
NW_017857122.1	1616835	1625459	-	LOC109424601	XM_019699769.1	mRNA	uncharacterized LOC109424601%2C transcript variant X2	0.133225	0.575519	0.933139
NW_017857122.1	1616835	1625459	-	LOC109424601	XM_019699768.1	mRNA	uncharacterized LOC109424601%2C transcript variant X1	-0.103034	0.665548	0.933139
NW_017857122.1	1677659	1679221	-	LOC109424569	XM_019699751.1	mRNA	uncharacterized protein K02A2.6-like	-0.114228	0.631564	0.933139
NW_017857122.1	1680113	1681688	-	LOC109424570	XM_019699752.1	mRNA	uncharacterized protein K02A2.6-like	-0.129658	0.585877	0.933139
NW_017857122.1	1759849	1772180	+	LOC109424605	XR_002133554.1	ncRNA	uncharacterized LOC109424605	-0.188958	0.424951	0.933139
NW_017857122.1	1776513	1798630	+	LOC109424573	XM_019699754.1	mRNA	ankyrin-1-like	-0.104063	0.662397	0.933139
NW_017857122.1	1823303	1826085	-	LOC109424574	XM_019699755.1	mRNA	serine/threonine-protein phosphatase 6 regulatory ankyrin repeat subunit B-like	-0.186248	0.431744	0.933139
NW_017857122.1	1828962	1846621	-	LOC109424575	XM_019699756.1	mRNA	uncharacterized LOC109424575	-0.0988457	0.67843	0.933139
NW_017857122.1	2088945	2105156	-	LOC109424576	XM_019699758.1	mRNA	ankyrin repeat domain-containing protein 50-like	-0.219548	0.352348	0.933139
NW_017857122.1	2172211	2212939	+	LOC109424578	XM_019699759.1	mRNA	uncharacterized LOC109424578	-0.200156	0.397498	0.933139
NW_017857122.1	2217036	2218555	+	LOC109424606	XR_002133555.2	ncRNA	uncharacterized LOC109424606	-0.103482	0.664177	0.933139
NW_017856029.1	397678	398011	-	LOC109421102	XM_019695623.1	mRNA	turripeptide Pal9.2-like	-0.118785	0.617926	0.933139
NW_017856091.1	3256062	3404966	-	LOC109621254	XM_020077640.1	mRNA	uncharacterized LOC109621254	0.141688	0.551265	0.933139
NW_017857122.1	2363748	2364135	-	LOC109424588	XR_002133545.1	ncRNA	uncharacterized LOC109424588	-0.154317	0.515953	0.933139
NW_017857122.1	3211192	3228804	-	LOC109424609	XM_019699774.1	mRNA	platelet-activating factor acetylhydrolase IB subunit beta homolog%2C transcript variant X2	-0.198332	0.401902	0.933139
NW_017857122.1	3211192	3228804	-	LOC109424609	XM_019699773.1	mRNA	platelet-activating factor acetylhydrolase IB subunit beta homolog%2C transcript variant X1	-0.0711524	0.765633	0.933139
NW_017857122.1	3291009	3291668	-	LOC109424589	XM_019699763.1	mRNA	uncharacterized LOC109424589	-0.0975758	0.682354	0.933139
NW_017857122.1	3316770	3345929	+	LOC109424581	XM_019699761.1	mRNA	uncharacterized LOC109424581	-0.104123	0.662211	0.933139
NW_017857123.1	29657	408546	+	LOC109424615	XM_019699782.1	mRNA	putative uncharacterized protein DDB_G0274535	-0.169511	0.474944	0.933139
NW_017857123.1	303259	306063	-	LOC109424612	XM_019699779.1	mRNA	ankyrin-1-like%2C transcript variant X1	-0.210201	0.373725	0.933139
NW_017856091.1	3446689	3447267	-	LOC109623168	XM_020077661.1	mRNA	vitelline membrane protein Vm26Ab-like	-0.0723364	0.76184	0.933139
NW_017857123.1	312415	313837	+	LOC109424614	XM_019699781.1	mRNA	uncharacterized LOC109424614	0.132432	0.577814	0.933139
NW_017857123.1	419396	430127	-	LOC109424616	XM_019699783.1	mRNA	protein GPR107-like	0.224509	0.341295	0.933139
NW_017857123.1	435530	437176	+	LOC109424617	XM_019699785.1	mRNA	U3 small nucleolar RNA-interacting protein 2	0.355899	0.123542	0.933139
NW_017857123.1	907046	985912	+	LOC109424611	XM_019699777.1	mRNA	uncharacterized LOC109424611	-0.09541	0.689063	0.933139
NW_017857124.1	327297	338689	-	LOC109424638	XM_019699800.1	mRNA	uncharacterized LOC109424638	-0.101869	0.669123	0.933139
NW_017857124.1	381894	385332	-	LOC109424640	XR_002133564.1	ncRNA	uncharacterized LOC109424640	-0.300254	0.198359	0.933139
NW_017857124.1	385034	386445	+	LOC109424639	XR_002133563.1	ncRNA	uncharacterized LOC109424639	-0.304087	0.192411	0.933139
NW_017856091.1	3460136	3467340	+	LOC109420990	XM_019695469.1	mRNA	uncharacterized LOC109420990	0.347431	0.133374	0.933139
NW_017857124.1	415401	420265	-	LOC109424641	XM_019699801.1	mRNA	girdin-like	-0.191136	0.419533	0.933139
NW_017857124.1	510729	569754	+	LOC109424642	XM_019699805.1	mRNA	huntingtin-interacting protein 1-like%2C transcript variant X4	-0.163178	0.491835	0.933139
NW_017857124.1	596082	611718	+	LOC109424644	XM_019699806.1	mRNA	4-hydroxyphenylpyruvate dioxygenase-like	-0.227644	0.334415	0.933139
NW_017857124.1	623855	625825	+	LOC109424646	XM_019699808.1	mRNA	uncharacterized LOC109424646	0.483814	0.0306648	0.933139
NW_017857124.1	626108	629221	-	LOC109424645	XM_019699807.1	mRNA	protein NRDE2 homolog	0.176472	0.456719	0.933139
NW_017857124.1	630043	630945	+	LOC109424628	XR_002133557.1	ncRNA	uncharacterized LOC109424628	-0.093098	0.696249	0.933139
NW_017857124.1	637141	647550	-	LOC109424647	XM_019699810.1	mRNA	uncharacterized protein DDB_G0271670-like	0.256459	0.275073	0.933139
NW_017856091.1	3528444	3731963	-	LOC109420561	XM_019694938.2	mRNA	protein pinocchio	0.0818459	0.731573	0.933139
NW_017857124.1	650551	650912	+	LOC109424649	XM_019699812.1	mRNA	uncharacterized LOC109424649	-0.0948873	0.690685	0.933139
NW_017857124.1	650958	652626	+	LOC109424648	XM_019699811.1	mRNA	mitochondrial import inner membrane translocase subunit Tim10	0.238576	0.311074	0.933139
NW_017857124.1	666358	744197	-	LOC109424650	XM_019699817.1	mRNA	membrane-associated guanylate kinase%2C WW and PDZ domain-containing protein 1-like%2C transcript variant X5	-0.0753845	0.7521	0.933139
NW_017857124.1	666358	744197	-	LOC109424650	XM_019699816.1	mRNA	membrane-associated guanylate kinase%2C WW and PDZ domain-containing protein 1-like%2C transcript variant X4	0.256632	0.274739	0.933139
NW_017857124.1	666358	744197	-	LOC109424650	XM_019699815.1	mRNA	membrane-associated guanylate kinase%2C WW and PDZ domain-containing protein 1-like%2C transcript variant X3	-0.111065	0.641099	0.933139
NW_017857124.1	666358	744197	-	LOC109424650	XM_019699819.1	mRNA	membrane-associated guanylate kinase%2C WW and PDZ domain-containing protein 1-like%2C transcript variant X6	-0.183548	0.438568	0.933139
NW_017857124.1	666358	744197	-	LOC109424650	XM_019699814.1	mRNA	membrane-associated guanylate kinase%2C WW and PDZ domain-containing protein 1-like%2C transcript variant X2	0.139509	0.557464	0.933139
NW_017857124.1	745110	745786	-	LOC109424629	XR_002133558.1	ncRNA	uncharacterized LOC109424629	-0.102016	0.668671	0.933139
NW_017857124.1	749519	750247	-	LOC109424656	XR_002133565.1	ncRNA	uncharacterized LOC109424656	-0.0657511	0.783	0.933139
NW_017856091.1	3549152	3549956	+	LOC109420571	XR_002132593.1	ncRNA	uncharacterized LOC109420571	0.310839	0.182226	0.933139
NW_017857124.1	750281	781862	+	LOC109424651	XM_019699820.1	mRNA	ankyrin repeat domain-containing protein 13D-like%2C transcript variant X1	0.324883	0.162226	0.933139
NW_017857124.1	776738	778539	+	LOC109424654	XM_019699824.1	mRNA	uncharacterized LOC109424654	-0.193796	0.412968	0.933139
NW_017857124.1	808278	834013	+	LOC109424652	XM_019699822.1	mRNA	WAS protein family homolog 1-like	0.12761	0.591859	0.933139
NW_017857124.1	810034	811509	-	LOC109424653	XM_019699823.1	mRNA	uncharacterized protein K02A2.6-like	-0.272662	0.244801	0.933139
NW_017857124.1	833897	835196	-	LOC109424655	XM_019699825.1	mRNA	protein mago nashi	-0.129307	0.586899	0.933139
NW_017857124.1	841328	875007	+	LOC109424657	XM_019699827.1	mRNA	protein lines	0.263219	0.262172	0.933139
NW_017857124.1	887177	889108	-	LOC109424621	XM_019699788.1	mRNA	uncharacterized LOC109424621	0.372713	0.105569	0.933139
NW_017857124.1	1047077	1048137	-	LOC109424658	XM_019699828.1	mRNA	zinc metalloproteinase nas-4-like	-0.121025	0.611266	0.933139
NW_017856091.1	3743918	3755910	+	LOC109420998	XM_019695481.1	mRNA	myosin heavy chain%2C non-muscle-like	0.283632	0.22557	0.933139
NW_017857124.1	1061901	1063420	-	LOC109424660	XM_019699830.1	mRNA	seminal metalloprotease 1-like	-0.0885834	0.710354	0.933139
NW_017857124.1	1076115	1077231	-	LOC109424659	XM_019699829.1	mRNA	seminal metalloprotease 1-like	-0.0984488	0.679656	0.933139
NW_017857124.1	1091167	1092796	+	LOC109424630	XM_019699795.1	mRNA	seminal metalloprotease 1-like	-0.101045	0.671656	0.933139
NW_017857124.1	1110629	1111698	+	LOC109424631	XM_019699796.1	mRNA	trypsin-2-like	-0.107787	0.651039	0.933139
NW_017857124.1	1118035	1118657	+	LOC109424632	XR_002133559.1	ncRNA	uncharacterized LOC109424632	-0.0681459	0.775287	0.933139
NW_017857124.1	1141233	1142459	-	LOC109424633	XM_019699797.1	mRNA	zinc metalloproteinase nas-14-like	-0.0787531	0.741377	0.933139
NW_017857124.1	1156455	1157672	-	LOC109424661	XM_019699831.1	mRNA	trypsin-3-like	-0.128685	0.588715	0.933139
NW_017857124.1	1182399	1230330	-	LOC109424662	XM_019699832.1	mRNA	zinc metalloproteinase nas-14-like	-0.0977647	0.68177	0.933139
NW_017857124.1	1251116	1267740	+	LOC109424634	XM_019699798.1	mRNA	zinc metalloproteinase nas-13-like	-0.0823709	0.729912	0.933139
NW_017857124.1	1289105	1310495	-	LOC109424663	XM_019699834.1	mRNA	uncharacterized LOC109424663	-0.145805	0.539635	0.933139
NW_017857124.1	1322848	1323220	-	LOC109424635	XR_002133560.1	ncRNA	uncharacterized LOC109424635	0.268339	0.25266	0.933139
NW_017857124.1	1323400	1329131	-	LOC109424623	XM_019699790.1	mRNA	ribosomal RNA processing protein 1 homolog	-0.199366	0.399402	0.933139
NW_017857124.1	1329268	1330114	-	LOC109424636	XR_002133561.1	ncRNA	uncharacterized LOC109424636	-0.153071	0.519388	0.933139
NW_017857124.1	1389899	1473237	+	LOC109424624	XM_019699791.1	mRNA	protein charlatan	-0.178355	0.451851	0.933139
NW_017857124.1	1517942	1519607	+	LOC109424626	XM_019699792.1	mRNA	tigger transposable element-derived protein 2-like	0.0700142	0.769284	0.933139
NW_017857124.1	1522442	1530381	-	LOC109424637	XR_002133562.1	ncRNA	uncharacterized LOC109424637	0.133707	0.574125	0.933139
NW_017857124.1	1539544	1573285	+	LOC109424665	XR_002133567.1	ncRNA	uncharacterized LOC109424665	0.129886	0.585213	0.933139
NW_017856091.1	3762842	3765859	-	LOC109623154	XM_020077643.1	mRNA	TBC1 domain family member 23-like%2C transcript variant X3	0.231611	0.325829	0.933139
NW_017857125.1	307138	380228	+	LOC109424676	XM_019699842.1	mRNA	MOB kinase activator-like 2	0.219578	0.35228	0.933139
NW_017857125.1	402233	438110	+	LOC109424679	XM_019699843.1	mRNA	dynein heavy chain 12%2C axonemal	-0.0927536	0.697322	0.933139
NW_017857125.1	448354	463643	+	LOC109424680	XM_019699844.1	mRNA	retinoid-inducible serine carboxypeptidase-like	-0.0784064	0.742479	0.933139
NW_017857125.1	666191	666262	+	109424690	109424690	tRNA	tRNA-Thr	0.0827903	0.728587	0.933139
NW_017857125.1	861807	921015	+	LOC109424668	XM_019699836.1	mRNA	uncharacterized LOC109424668	-0.282583	0.227365	0.933139
NW_017857125.1	1077813	1077885	-	109424692	109424692	tRNA	tRNA-Lys	0.245798	0.296208	0.933139
NW_017857125.1	1137315	1138986	-	LOC109424672	XM_019699840.1	mRNA	prolactin-releasing peptide receptor	-0.133652	0.574284	0.933139
NW_017856091.1	3762842	3765797	-	LOC109623154	XM_020077641.1	mRNA	TBC1 domain family member 23-like%2C transcript variant X1	-0.178537	0.451382	0.933139
NW_017857125.1	1352823	1353697	+	LOC109424669	XM_019699838.1	mRNA	angiopoietin-related protein 1-like	-0.178427	0.451666	0.933139
NW_017857125.1	1596192	1598111	-	LOC109424681	XM_019699846.1	mRNA	nitrilase and fragile histidine triad fusion protein NitFhit	0.440632	0.0518339	0.933139
NW_017857125.1	1598393	1608779	+	LOC109424673	XM_019699841.1	mRNA	uncharacterized LOC109424673	0.480145	0.0321428	0.933139
NW_017857125.1	1609307	1663855	+	LOC109424683	XR_002133571.1	ncRNA	uncharacterized LOC109424683	-0.168578	0.477413	0.933139
NW_017857125.1	1677159	1720576	+	LOC109424682	XM_019699847.1	mRNA	AF4/FMR2 family member 4	-0.165175	0.486476	0.933139
NW_017857125.1	1742822	1763264	+	LOC109424684	XM_019699848.1	mRNA	interaptin	-0.223804	0.342852	0.933139
NW_017857125.1	1773609	1784289	+	LOC109424670	XM_019699839.1	mRNA	zinc finger protein 180-like	0.227042	0.335731	0.933139
NW_017857125.1	1790794	1802909	-	LOC109424686	XM_019699852.1	mRNA	zinc finger protein 2-like%2C transcript variant X3	0.260889	0.266574	0.933139
NW_017857125.1	1790794	1802909	-	LOC109424686	XM_019699850.1	mRNA	zinc finger protein 2-like%2C transcript variant X1	0.0978044	0.681647	0.933139
NW_017857125.1	1803167	1804050	+	LOC109424687	XM_019699854.1	mRNA	exosome complex component RRP41	0.097927	0.681268	0.933139
NW_017857125.1	1804032	1818275	-	LOC109424685	XM_019699849.1	mRNA	peptide chain release factor 1-like%2C mitochondrial	0.411612	0.0713629	0.933139
NW_017857125.1	1818413	1830332	+	LOC109424688	XM_019699855.1	mRNA	zinc finger protein 429-like	0.12092	0.611579	0.933139
NW_017857125.1	1836148	1837985	-	LOC109424689	XM_019699856.1	mRNA	zinc finger and SCAN domain-containing protein 2-like%2C transcript variant X1	0.267154	0.254841	0.933139
NW_017857125.1	1857595	1857783	-	LOC109424675	XR_002133570.1	ncRNA	uncharacterized LOC109424675	-0.0738521	0.756992	0.933139
NW_017857126.1	26207	26395	-	LOC109424699	XR_002133578.1	ncRNA	uncharacterized LOC109424699	-0.0738521	0.756992	0.933139
NW_017856029.1	411381	453206	+	LOC109421195	XM_019695717.1	mRNA	EF-hand domain-containing protein D2 homolog	0.445425	0.0490471	0.933139
NW_017856091.1	3805835	4039883	+	LOC109420600	XM_019694965.2	mRNA	uncharacterized LOC109420600%2C transcript variant X1	-0.129944	0.585043	0.933139
NW_017857127.1	25321	27102	+	LOC109424708	XM_019699863.1	mRNA	zinc finger protein 595-like	0.337662	0.145391	0.933139
NW_017857127.1	38766	43610	+	LOC109424707	XM_019699862.1	mRNA	zinc finger protein 771-like	0.261552	0.265317	0.933139
NW_017857127.1	56392	85411	-	LOC109424709	XM_019699864.1	mRNA	sphingolipid delta(4)-desaturase DES1%2C transcript variant X1	0.0989275	0.678178	0.933139
NW_017856091.1	3805835	4039883	+	LOC109420600	XM_019694979.2	mRNA	uncharacterized LOC109420600%2C transcript variant X3	-0.118093	0.619991	0.933139
NW_017857127.1	90679	92497	+	LOC109424710	XM_019699867.1	mRNA	glucose dehydrogenase [FAD%2C quinone]-like	-0.292055	0.211493	0.933139
NW_017857127.1	107178	108898	-	LOC109424711	XM_019699868.1	mRNA	ubiquitin carboxyl-terminal hydrolase%2C transcript variant X1	0.450092	0.046446	0.933139
NW_017857127.1	107178	108891	-	LOC109424711	XM_019699869.1	mRNA	ubiquitin carboxyl-terminal hydrolase%2C transcript variant X2	0.282584	0.227364	0.933139
NW_017857127.1	129417	132639	+	LOC109424713	XM_019699871.1	mRNA	angiopoietin-2-like	-0.177567	0.453884	0.933139
NW_017857127.1	144531	146812	+	LOC109424700	XM_019699859.1	mRNA	angiopoietin-related protein 1-like	-0.145759	0.539764	0.933139
NW_017857127.1	165444	277272	+	LOC109424714	XM_019699872.1	mRNA	zinc transporter 10	-0.317549	0.172472	0.933139
NW_017857127.1	296527	297942	-	LOC109424715	XM_019699873.1	mRNA	60S ribosomal protein L27a	-0.403755	0.0774903	0.933139
NW_017857127.1	298363	298817	-	LOC109424716	XR_002133584.1	ncRNA	uncharacterized LOC109424716	-0.102552	0.667027	0.933139
NW_017857127.1	306547	306859	-	LOC109424702	XR_002133579.1	ncRNA	uncharacterized LOC109424702	-0.0993291	0.676939	0.933139
NW_017856091.1	3852907	3853728	-	LOC109420656	XM_019695056.2	mRNA	uncharacterized LOC109420656	-0.134058	0.573112	0.933139
NW_017857127.1	312118	314624	+	LOC109424703	XR_002133580.1	ncRNA	uncharacterized LOC109424703	0.284922	0.223376	0.933139
NW_017857127.1	318462	320613	+	LOC109424717	XM_019699875.1	mRNA	putative protein tag-52	0.250163	0.287439	0.933139
NW_017857127.1	335289	350456	-	LOC109424701	XM_019699860.1	mRNA	UPF0518 protein AAEL005291	-0.110849	0.641752	0.933139
NW_017857127.1	359778	385828	-	LOC109424718	XM_019699876.1	mRNA	UPF0518 protein AAEL005291-like	0.161368	0.496715	0.933139
NW_017857128.1	568	14841	-	LOC109424719	XM_019699878.1	mRNA	UPF0518 protein AAEL005291-like%2C transcript variant X2;start_range=.,568	-0.158426	0.504699	0.933139
NW_017857128.1	568	14841	-	LOC109424719	XM_019699877.1	mRNA	UPF0518 protein AAEL005291-like%2C transcript variant X1;start_range=.,568	-0.132317	0.578147	0.933139
NW_017857129.1	120872	135377	+	LOC109424722	XM_019699880.1	mRNA	tetratricopeptide repeat protein 7B	0.306397	0.188884	0.933139
NW_017857129.1	133089	133765	-	LOC109424723	XR_002133586.2	ncRNA	uncharacterized LOC109424723	-0.191436	0.418791	0.933139
NW_017857129.1	138941	139714	+	LOC109424720	XR_002133585.1	ncRNA	uncharacterized LOC109424720	-0.213958	0.365047	0.933139
NW_017856091.1	3866318	3867135	-	LOC109420657	XM_019695073.1	mRNA	uncharacterized LOC109420657	-0.127141	0.593233	0.933139
NW_017857129.1	147193	445747	+	LOC109424724	XM_019699894.1	mRNA	patronin%2C transcript variant X12	-0.130016	0.584833	0.933139
NW_017857129.1	147193	445747	+	LOC109424724	XM_019699892.1	mRNA	patronin%2C transcript variant X10	-0.117051	0.623102	0.933139
NW_017857129.1	147193	445747	+	LOC109424724	XM_019699900.1	mRNA	patronin%2C transcript variant X18	0.0955346	0.688676	0.933139
NW_017857129.1	147193	445747	+	LOC109424724	XM_019699893.1	mRNA	patronin%2C transcript variant X11	-0.126195	0.596007	0.933139
NW_017857129.1	147193	445747	+	LOC109424724	XM_019699897.1	mRNA	patronin%2C transcript variant X15	-0.140488	0.554676	0.933139
NW_017857129.1	147193	445747	+	LOC109424724	XM_019699904.1	mRNA	patronin%2C transcript variant X22	-0.0794133	0.739281	0.933139
NW_017857129.1	147193	445747	+	LOC109424724	XM_019699895.1	mRNA	patronin%2C transcript variant X13	-0.160597	0.498801	0.933139
NW_017857129.1	147193	445747	+	LOC109424724	XM_019699896.1	mRNA	patronin%2C transcript variant X14	-0.106876	0.653811	0.933139
NW_017857129.1	147193	445747	+	LOC109424724	XM_019699886.1	mRNA	patronin%2C transcript variant X5	-0.136153	0.567076	0.933139
NW_017857129.1	147193	445747	+	LOC109424724	XM_019699890.1	mRNA	patronin%2C transcript variant X9	0.091742	0.700476	0.933139
NW_017857129.1	147193	445747	+	LOC109424724	XM_019699899.1	mRNA	patronin%2C transcript variant X17	-0.129632	0.585954	0.933139
NW_017857129.1	147193	445747	+	LOC109424724	XM_019699903.1	mRNA	patronin%2C transcript variant X21	-0.0641418	0.788194	0.933139
NW_017857129.1	147193	445747	+	LOC109424724	XM_019699911.1	mRNA	patronin%2C transcript variant X28	-0.156824	0.509071	0.933139
NW_017857129.1	147193	445747	+	LOC109424724	XM_019699887.1	mRNA	patronin%2C transcript variant X6	0.0691584	0.772032	0.933139
NW_017857129.1	147193	445747	+	LOC109424724	XM_019699902.1	mRNA	patronin%2C transcript variant X20	0.0883536	0.711075	0.933139
NW_017857129.1	147193	445747	+	LOC109424724	XM_019699910.1	mRNA	patronin%2C transcript variant X27	-0.115954	0.626385	0.933139
NW_017857129.1	147193	445747	+	LOC109424724	XM_019699909.1	mRNA	patronin%2C transcript variant X26	0.173226	0.465172	0.933139
NW_017857129.1	147193	445747	+	LOC109424724	XM_019699884.1	mRNA	patronin%2C transcript variant X3	0.0944579	0.692019	0.933139
NW_017857129.1	154801	445747	+	LOC109424724	XM_019699883.1	mRNA	patronin%2C transcript variant X2	-0.103673	0.66359	0.933139
NW_017857129.1	155258	445747	+	LOC109424724	XM_019699885.1	mRNA	patronin%2C transcript variant X4	0.409489	0.0729813	0.933139
NW_017856091.1	3898421	3899334	+	LOC109420655	XM_019695040.2	mRNA	uncharacterized LOC109420655	-0.100185	0.674302	0.933139
NW_017857130.1	16426	17923	+	LOC109424732	XM_019699918.1	mRNA	ornithine aminotransferase%2C mitochondrial-like	0.430573	0.0580734	0.933139
NW_017857130.1	55287	56676	+	LOC109424734	XM_019699920.1	mRNA	high mobility group protein 20A	0.314024	0.17755	0.933139
NW_017857130.1	63910	64418	-	LOC109424729	XM_019699915.1	mRNA	up-regulated during skeletal muscle growth protein 5-like	-0.280654	0.230691	0.933139
NW_017857130.1	91179	102741	+	LOC109424735	XM_019699921.1	mRNA	putative fatty acyl-CoA reductase CG5065	-0.160393	0.499352	0.933139
NW_017857130.1	117020	128207	+	LOC109424736	XM_019699922.1	mRNA	fatty acyl-CoA reductase wat-like	-0.278858	0.233814	0.933139
NW_017857130.1	136804	138827	-	LOC109424730	XM_019699916.1	mRNA	putative fatty acyl-CoA reductase CG5065	-0.0985279	0.679412	0.933139
NW_017857130.1	145902	147677	+	LOC109424731	XM_019699917.1	mRNA	fatty acyl-CoA reductase wat-like	-0.200565	0.396514	0.933139
NW_017857130.1	165378	203927	+	LOC109424737	XM_019699924.1	mRNA	putative fatty acyl-CoA reductase CG5065%2C transcript variant X2	-0.185891	0.432642	0.933139
NW_017857130.1	180854	203992	+	LOC109424737	XM_019699923.1	mRNA	putative fatty acyl-CoA reductase CG5065%2C transcript variant X1	0.37233	0.105955	0.933139
NW_017857130.1	203976	241626	-	LOC109424739	XM_019699926.1	mRNA	pyruvate dehydrogenase E1 component subunit alpha type II%2C mitochondrial-like%2C transcript variant X2	0.237075	0.31422	0.933139
NW_017857130.1	299326	300855	+	LOC109424727	XM_019699914.1	mRNA	uncharacterized LOC109424727	0.177237	0.454737	0.933139
NW_017857131.1	143959	144730	-	LOC109424743	XR_002133593.1	ncRNA	uncharacterized LOC109424743	0.439494	0.0525127	0.933139
NW_017857131.1	260444	371841	+	LOC109424742	XM_019699928.1	mRNA	orexin receptor type 2-like	-0.204509	0.387096	0.933139
NW_017857131.1	305821	305892	+	109424744	109424744	tRNA	tRNA-Thr	0.0827903	0.728587	0.933139
NW_017856091.1	3936986	3937983	-	LOC109420645	XM_019695010.1	mRNA	uncharacterized LOC109420645	-0.115456	0.627879	0.933139
NW_017857133.1	69388	161009	+	LOC109424761	XM_019699942.1	mRNA	progestin and adipoQ receptor family member 4-like	-0.102661	0.666692	0.933139
NW_017857133.1	158987	159671	-	LOC109424762	XR_002133596.1	ncRNA	uncharacterized LOC109424762	-0.0948692	0.690741	0.933139
NW_017857133.1	178039	180693	+	LOC109424763	XM_019699944.1	mRNA	paraplegin-like	0.138009	0.561752	0.933139
NW_017857133.1	195755	197541	-	LOC109424764	XM_019699946.1	mRNA	serine/threonine-protein kinase PRP4 homolog%2C transcript variant X2	-0.166702	0.482398	0.933139
NW_017857133.1	195755	197541	-	LOC109424764	XM_019699945.1	mRNA	serine/threonine-protein kinase PRP4 homolog%2C transcript variant X1	0.256395	0.275198	0.933139
NW_017857133.1	209828	232050	+	LOC109424766	XM_019699947.1	mRNA	caskin-2-like	0.271583	0.246748	0.933139
NW_017857133.1	210162	307717	-	LOC109424767	XM_019699948.1	mRNA	uncharacterized LOC109424767	-0.137569	0.563012	0.933139
NW_017857133.1	332770	393548	-	LOC109424768	XM_019699950.1	mRNA	uncharacterized protein DDB_G0271670%2C transcript variant X2	0.117939	0.620451	0.933139
NW_017857133.1	332770	393548	-	LOC109424768	XM_019699949.1	mRNA	uncharacterized protein DDB_G0271670%2C transcript variant X1	0.104998	0.659539	0.933139
NW_017857133.1	417081	432428	+	LOC109424770	XM_019699951.1	mRNA	rabenosyn-5-like	0.256032	0.275901	0.933139
NW_017856091.1	3948693	3949761	+	LOC109623155	XM_020077644.1	mRNA	uncharacterized LOC109623155	-0.157393	0.507516	0.933139
NW_017857133.1	442265	460386	-	LOC109424771	XR_002133597.1	ncRNA	uncharacterized LOC109424771	-0.230078	0.329133	0.933139
NW_017857133.1	478839	479884	-	LOC109424772	XM_019699952.1	mRNA	acyl-CoA-binding protein-like	0.299335	0.199804	0.933139
NW_017857133.1	490131	490741	-	LOC109424756	XR_002133595.2	ncRNA	uncharacterized LOC109424756	0.125343	0.598513	0.933139
NW_017857133.1	495677	570861	+	LOC109424773	XM_019699954.1	mRNA	NADPH--cytochrome P450 reductase-like%2C transcript variant X1	-0.245537	0.296739	0.933139
NW_017857133.1	581377	582278	-	LOC109424757	XM_019699939.1	mRNA	uncharacterized LOC109424757	0.199334	0.399478	0.933139
NW_017855998.1	1242837	1244131	-	LOC109425500	XM_019701121.1	mRNA	outer dense fiber protein 3-like	-0.136954	0.564775	0.933139
NW_017856029.1	461682	464189	-	LOC109421293	XM_019695830.1	mRNA	zinc finger protein 37A-like	0.479646	0.0323482	0.933139
NW_017856091.1	4052130	4056893	+	LOC109623169	XM_020077662.1	mRNA	intraflagellar transport protein 80 homolog	-0.191193	0.419393	0.933139
NW_017857133.1	593618	595408	-	LOC109424746	XM_019699930.1	mRNA	uncharacterized LOC109424746	-0.108855	0.647793	0.933139
NW_017857133.1	597850	599706	-	LOC109424747	XM_019699931.1	mRNA	uncharacterized LOC109424747	-0.070566	0.767513	0.933139
NW_017857133.1	599982	601817	+	LOC109424748	XM_019699932.1	mRNA	uncharacterized LOC109424748	-0.102281	0.667858	0.933139
NW_017857133.1	604776	611190	+	LOC109424749	XM_019699933.1	mRNA	uncharacterized LOC109424749	-0.126887	0.593979	0.933139
NW_017857133.1	611391	613253	+	LOC109424751	XM_019699934.1	mRNA	uncharacterized LOC109424751	-0.111853	0.638719	0.933139
NW_017857133.1	623424	626857	+	LOC109424774	XM_019699959.1	mRNA	uncharacterized LOC109424774	-0.138174	0.56128	0.933139
NW_017857133.1	637279	639230	+	LOC109424759	XM_019699940.1	mRNA	uncharacterized LOC109424759	-0.070566	0.767513	0.933139
NW_017857133.1	644187	646093	+	LOC109424753	XM_019699936.1	mRNA	uncharacterized LOC109424753	-0.070566	0.767513	0.933139
NW_017856091.1	4057298	4059421	-	LOC109420678	XM_019695108.2	mRNA	reticulocalbin-2	-0.296717	0.203956	0.933139
NW_017857133.1	668301	735374	+	LOC109424754	XM_019699937.1	mRNA	nose resistant to fluoxetine protein 6-like	-0.104914	0.659795	0.933139
NW_017857133.1	722547	723199	-	LOC109424775	XM_019699960.1	mRNA	uncharacterized LOC109424775	-0.271726	0.246489	0.933139
NW_017857133.1	771081	775814	+	LOC109424755	XM_019699938.1	mRNA	uncharacterized LOC109424755	-0.164378	0.48861	0.933139
NW_017857133.1	787027	982493	-	LOC109424776	XM_019699961.1	mRNA	eye-specific diacylglycerol kinase-like	0.103791	0.663228	0.933139
NW_017857137.1	4402	5111	-	LOC109424798	XM_019699981.1	mRNA	collagen alpha chain CG42342-like;start_range=.,4402	-0.31805	0.171759	0.933139
NW_017857137.1	405738	406604	-	LOC109424799	XR_002133601.1	ncRNA	uncharacterized LOC109424799	-0.157234	0.50795	0.933139
NW_017856091.1	4069024	4084850	-	LOC109420685	XM_019695121.2	mRNA	dedicator of cytokinesis protein 7	-0.176153	0.457547	0.933139
NW_017857137.1	685795	704934	+	LOC109424800	XM_019699985.1	mRNA	cadherin-89D-like%2C transcript variant X3	-0.189563	0.423443	0.933139
NW_017857137.1	700277	739437	+	LOC109424800	XM_019699983.1	mRNA	cadherin-89D-like%2C transcript variant X1	-0.18567	0.433201	0.933139
NW_017857137.1	700277	705544	+	LOC109424800	XM_019699984.1	mRNA	cadherin-89D-like%2C transcript variant X2	-0.167347	0.480682	0.933139
NW_017857137.1	705833	706520	+	LOC109424804	XR_002133603.1	ncRNA	uncharacterized LOC109424804%2C transcript variant X2	0.480238	0.0321046	0.933139
NW_017857137.1	739369	740293	-	LOC109424803	XM_019699989.1	mRNA	glutathione S-transferase 1	-0.173831	0.46359	0.933139
NW_017857137.1	759400	760498	+	LOC109424791	XM_019699976.1	mRNA	glutathione S-transferase 1-like	-0.216342	0.3596	0.933139
NW_017857137.1	777819	791670	-	LOC109424805	XM_019699990.1	mRNA	glutathione S-transferase 1%2C transcript variant X1	0.262676	0.263194	0.933139
NW_017857137.1	839105	872254	-	LOC109424792	XM_019699977.1	mRNA	glutathione S-transferase D7	-0.166692	0.482424	0.933139
NW_017856091.1	4086912	4089582	+	LOC109420689	XM_019695133.2	mRNA	glucoside xylosyltransferase 1%2C transcript variant X2	0.0790369	0.740476	0.933139
NW_017857137.1	896031	896810	-	LOC109424793	XM_019699978.1	mRNA	uncharacterized LOC109424793	-0.11079	0.641932	0.933139
NW_017857137.1	908835	911118	-	LOC109424806	XM_019699992.1	mRNA	serine protease easter-like	-0.282293	0.227863	0.933139
NW_017857137.1	923210	924381	+	LOC109424794	XM_019699979.1	mRNA	melanization protease 1-like	-0.291929	0.2117	0.933139
NW_017857137.1	933180	944467	-	LOC109424781	XM_019699965.1	mRNA	myosin regulatory light chain%2C striated adductor muscle-like	-0.0803052	0.736452	0.933139
NW_017857137.1	959467	961788	+	LOC109424807	XM_019699993.1	mRNA	serine protease easter-like	-0.125869	0.596967	0.933139
NW_017857137.1	1095259	1255390	+	LOC109424809	XM_019699994.1	mRNA	uncharacterized LOC109424809	-0.233894	0.320948	0.933139
NW_017857137.1	1171691	1191443	-	LOC109424810	XM_019699995.1	mRNA	uncharacterized LOC109424810%2C transcript variant X1	-0.0772204	0.746251	0.933139
NW_017857137.1	1358802	1377684	+	LOC109424811	XM_019699998.1	mRNA	NADP-dependent malic enzyme-like	-0.0941962	0.692833	0.933139
NW_017857137.1	1389858	1391872	-	LOC109424782	XM_019699966.1	mRNA	NADP-dependent malic enzyme-like	-0.102738	0.666456	0.933139
NW_017856091.1	4086935	4089582	+	LOC109420689	XM_020077647.1	mRNA	glucoside xylosyltransferase 1%2C transcript variant X1	0.35732	0.121943	0.933139
NW_017857137.1	1402387	1403409	-	LOC109424812	XM_019699999.1	mRNA	uridine diphosphate glucose pyrophosphatase-like	0.20111	0.395204	0.933139
NW_017857137.1	1461338	1463299	+	LOC109424813	XM_019700000.1	mRNA	synaptic vesicle glycoprotein 2B-like	-0.0807396	0.735075	0.933139
NW_017857137.1	1475874	1488110	+	LOC109424814	XM_019700001.1	mRNA	synaptic vesicle glycoprotein 2C-like	-0.129772	0.585544	0.933139
NW_017857137.1	1503749	1678173	-	LOC109424815	XM_019700002.1	mRNA	protein serrate-like	-0.237003	0.314371	0.933139
NW_017857137.1	1851416	1852440	-	LOC109424816	XM_019700003.1	mRNA	RNA-binding protein squid	-0.227377	0.334998	0.933139
NW_017857137.1	2009274	2012117	-	LOC109424817	XM_019700004.1	mRNA	uncharacterized LOC109424817%2C transcript variant X1	0.197913	0.402916	0.933139
NW_017857137.1	2009274	2012117	-	LOC109424817	XM_019700006.1	mRNA	uncharacterized LOC109424817%2C transcript variant X2	-0.259945	0.268371	0.933139
NW_017857137.1	2065058	2066943	+	LOC109424785	XM_019699969.1	mRNA	leucine-rich repeat-containing protein 74A-like	-0.0975795	0.682342	0.933139
NW_017857137.1	2069859	2084826	+	LOC109424818	XM_019700007.1	mRNA	serine palmitoyltransferase small subunit A-like%2C transcript variant X1	0.103065	0.665452	0.933139
NW_017856091.1	4104486	4153755	-	LOC109623158	XM_020077648.1	mRNA	uncharacterized LOC109623158	-0.172165	0.467952	0.933139
NW_017857137.1	2082441	2084826	+	LOC109424818	XM_019700009.1	mRNA	serine palmitoyltransferase small subunit A-like%2C transcript variant X3	-0.104243	0.661846	0.933139
NW_017857137.1	2091072	2102699	-	LOC109424819	XM_019700011.1	mRNA	zinc finger protein 557%2C transcript variant X2	0.317172	0.173011	0.933139
NW_017857137.1	2098341	2102699	-	LOC109424819	XM_019700010.1	mRNA	zinc finger protein 557%2C transcript variant X1	0.369915	0.10842	0.933139
NW_017857137.1	2122184	2133632	-	LOC109424820	XM_019700012.1	mRNA	zinc finger protein 558	0.152061	0.522178	0.933139
NW_017857137.1	2153928	2170624	-	LOC109424787	XM_019699971.1	mRNA	TELO2-interacting protein 1 homolog	-0.162789	0.492881	0.933139
NW_017857137.1	2173992	2184543	+	LOC109424822	XR_002133604.1	ncRNA	uncharacterized LOC109424822	0.108117	0.650033	0.933139
NW_017857137.1	2185213	2195762	-	LOC109424823	XR_002133605.1	ncRNA	uncharacterized LOC109424823	0.108117	0.650033	0.933139
NW_017856091.1	4210685	4221995	-	LOC109420704	XM_019695160.2	mRNA	U2 small nuclear ribonucleoprotein auxiliary factor 35 kDa subunit-related protein 2	-0.203538	0.389402	0.933139
NW_017857137.1	2196415	2213424	+	LOC109424824	XM_019700015.1	mRNA	serine/threonine-protein phosphatase 5	0.202598	0.391644	0.933139
NW_017857137.1	2227232	2240042	+	LOC109424825	XM_019700017.1	mRNA	uncharacterized protein C14orf119-like%2C transcript variant X2	0.170065	0.47348	0.933139
NW_017857137.1	2266322	2288524	+	LOC109424826	XM_019700018.1	mRNA	proclotting enzyme-like	0.0821319	0.730668	0.933139
NW_017857137.1	2341717	2344096	-	LOC109424828	XM_019700020.1	mRNA	exocyst complex component 5-like	-0.175021	0.460488	0.933139
NW_017857137.1	2371186	2401113	+	LOC109424830	XM_019700021.1	mRNA	ras-related protein Rab-1A%2C transcript variant X1	-0.246845	0.29409	0.933139
NW_017857137.1	2412181	2414102	-	LOC109424831	XM_019700023.1	mRNA	uncharacterized LOC109424831	-0.159961	0.500526	0.933139
NW_017857137.1	2421017	2449615	+	LOC109424834	XM_019700028.1	mRNA	uncharacterized LOC109424834%2C transcript variant X2	-0.0637522	0.789452	0.933139
NW_017856091.1	4224339	4245935	-	LOC109420712	XM_019695172.1	mRNA	putative gustatory receptor 28b	-0.190982	0.419916	0.933139
NW_017857137.1	2421017	2449615	+	LOC109424834	XM_019700029.1	mRNA	uncharacterized LOC109424834%2C transcript variant X3	-0.189041	0.424744	0.933139
NW_017857137.1	2449648	2461754	+	LOC109424832	XM_019700025.1	mRNA	uncharacterized LOC109424832	-0.0944353	0.69209	0.933139
NW_017857137.1	2461772	2463278	-	LOC109424833	XM_019700026.1	mRNA	serine--tRNA synthetase-like protein Slimp	0.399662	0.0808338	0.933139
NW_017857137.1	2482683	2502723	+	LOC109424835	XM_019700031.1	mRNA	4-coumarate--CoA ligase 1-like%2C transcript variant X2	-0.25847	0.271194	0.933139
NW_017857137.1	2522916	2525317	+	LOC109424840	XM_019700035.1	mRNA	oocyte zinc finger protein XlCOF6-like%2C transcript variant X1	0.0650958	0.785113	0.933139
NW_017857137.1	2522916	2525317	+	LOC109424840	XM_019700036.1	mRNA	oocyte zinc finger protein XlCOF6-like%2C transcript variant X2	-0.0919248	0.699906	0.933139
NW_017856091.1	4256375	4257507	-	LOC109421006	XM_019695493.1	mRNA	putative gustatory receptor 28a	-0.094386	0.692243	0.933139
NW_017857137.1	2522916	2525317	+	LOC109424840	XM_019700037.1	mRNA	oocyte zinc finger protein XlCOF6-like%2C transcript variant X3	0.448193	0.0474913	0.933139
NW_017857137.1	2537943	2541754	-	LOC109424788	XM_019699973.1	mRNA	zinc finger protein 93	0.17343	0.464638	0.933139
NW_017857137.1	2549092	2558275	+	LOC109424839	XM_019700034.1	mRNA	zinc finger protein 2 homolog	-0.276343	0.238234	0.933139
NW_017857137.1	2558628	2560543	+	LOC109424789	XM_019699974.1	mRNA	uncharacterized LOC109424789	0.171718	0.469124	0.933139
NW_017857137.1	2590628	2617295	+	LOC109424841	XM_019700038.1	mRNA	GTP-binding protein Di-Ras2-like	-0.330872	0.154176	0.933139
NW_017857137.1	2667602	2691515	+	LOC109424842	XM_020077658.1	mRNA	endoplasmic reticulum aminopeptidase 2-like	-0.218852	0.353915	0.933139
NW_017857137.1	2768927	3001320	+	LOC109424844	XM_019700040.1	mRNA	segmentation protein cap'n'collar-like%2C transcript variant X1	-0.293283	0.20949	0.933139
NW_017857137.1	3004677	3005246	+	LOC109424795	XR_002133598.1	ncRNA	uncharacterized LOC109424795	-0.070566	0.767513	0.933139
NW_017856091.1	4258024	4259115	-	LOC109623163	XM_020077655.1	mRNA	putative gustatory receptor 28b	-0.092416	0.698374	0.933139
NW_017857137.1	3014519	3015339	-	LOC109424796	XR_002133599.1	ncRNA	uncharacterized LOC109424796	-0.129112	0.58747	0.933139
NW_017857137.1	3037993	3040987	+	LOC109424846	XM_019700044.1	mRNA	protein cereblon homolog	0.328164	0.157782	0.933139
NW_017857137.1	3064417	3066556	+	LOC109424847	XM_019700045.1	mRNA	protein cereblon homolog	-0.264156	0.260415	0.933139
NW_017857137.1	3074473	3088506	-	LOC109424848	XM_019700046.1	mRNA	S-phase kinase-associated protein 2-like%2C transcript variant X1	0.396485	0.0835018	0.933139
NW_017857137.1	3092720	3094099	+	LOC109424850	XM_019700047.1	mRNA	evolutionarily conserved signaling intermediate in Toll pathway%2C mitochondrial	-0.259862	0.26853	0.933139
NW_017857137.1	3099500	3123710	-	LOC109424851	XM_019700049.1	mRNA	GTP-binding protein 2-like%2C transcript variant X2	0.212412	0.368605	0.933139
NW_017857137.1	3127442	3144621	-	LOC109424853	XM_019700053.1	mRNA	tubulin beta chain-like	-0.234276	0.320136	0.933139
NW_017856029.1	465283	488400	+	LOC109421405	XM_019695917.1	mRNA	histidine protein methyltransferase 1 homolog	-0.165217	0.486364	0.933139
NW_017856091.1	4371731	4462413	+	LOC109623159	XM_020077649.1	mRNA	L-selectin-like	-0.173394	0.464732	0.933139
NW_017857137.1	3165695	3210777	-	LOC109424852	XM_019700052.1	mRNA	tubulin beta chain-like%2C transcript variant X2	-0.213003	0.367241	0.933139
NW_017857137.1	3165695	3210756	-	LOC109424852	XM_019700050.1	mRNA	tubulin beta chain-like%2C transcript variant X1	-0.331685	0.153105	0.933139
NW_017857137.1	3256551	3306045	+	LOC109424790	XM_019699975.1	mRNA	uncharacterized protein Rv2082-like	-0.117064	0.623064	0.933139
NW_017857140.1	30783	31649	+	LOC109424855	XR_002133609.2	ncRNA	uncharacterized LOC109424855	-0.124187	0.601917	0.933139
NW_017857140.1	32674	33324	+	LOC109424856	XR_002133610.1	ncRNA	uncharacterized LOC109424856	-0.200852	0.395825	0.933139
NW_017857140.1	36965	61749	+	LOC109424859	XM_019700055.1	mRNA	small ubiquitin-related modifier 3-like	-0.144804	0.542451	0.933139
NW_017857140.1	61589	62770	-	LOC109424862	XR_002133613.1	ncRNA	uncharacterized LOC109424862	-0.216191	0.359943	0.933139
NW_017857140.1	91877	93371	-	LOC109424854	XM_019700054.1	mRNA	uncharacterized LOC109424854	0.243618	0.30065	0.933139
NW_017856091.1	4486030	4558582	-	LOC109621267	XM_020077651.1	mRNA	protein gustavus-like%2C transcript variant X2	0.0722371	0.762158	0.933139
NW_017857140.1	169743	359394	-	LOC109424864	XM_019700057.1	mRNA	uncharacterized protein C6orf106 homolog%2C transcript variant X1	-0.200726	0.396126	0.933139
NW_017857140.1	169743	359072	-	LOC109424864	XM_019700058.1	mRNA	uncharacterized protein C6orf106 homolog%2C transcript variant X2	-0.127634	0.59179	0.933139
NW_017857140.1	193198	359395	-	LOC109424864	XM_019700060.1	mRNA	uncharacterized protein C6orf106 homolog%2C transcript variant X3	-0.0796283	0.738599	0.933139
NW_017857140.1	275091	277249	+	LOC109424866	XR_002133616.1	ncRNA	uncharacterized LOC109424866%2C transcript variant X1	-0.0723083	0.76193	0.933139
NW_017857140.1	275091	277249	+	LOC109424866	XR_002133617.1	ncRNA	uncharacterized LOC109424866%2C transcript variant X2	-0.223838	0.342777	0.933139
NW_017857140.1	282405	283668	+	LOC109424867	XR_002133618.1	ncRNA	uncharacterized LOC109424867	-0.279593	0.232533	0.933139
NW_017857140.1	320668	325345	+	LOC109424865	XR_002133614.1	ncRNA	uncharacterized LOC109424865%2C transcript variant X1	-0.176699	0.45613	0.933139
NW_017857140.1	320668	325345	+	LOC109424865	XR_002133615.1	ncRNA	uncharacterized LOC109424865%2C transcript variant X2	-0.0862699	0.717618	0.933139
NW_017857140.1	361070	362549	+	LOC109424869	XR_002133620.1	ncRNA	uncharacterized LOC109424869	-0.325237	0.161743	0.933139
NW_017857140.1	432350	432770	+	LOC109424858	XR_002133612.1	ncRNA	uncharacterized LOC109424858	-0.0746899	0.754316	0.933139
NW_017857142.1	17660	20486	-	LOC109424874	XM_019700063.1	mRNA	flocculation protein FLO11-like;start_range=.,17660	-0.168512	0.477588	0.933139
NW_017857144.1	28092	29522	-	LOC109424875	XM_019700064.1	mRNA	teneurin-a-like	-0.217342	0.357327	0.933139
NW_017857145.1	9934	14439	-	LOC109424877	XM_019700066.1	mRNA	uncharacterized LOC109424877	-0.101733	0.66954	0.933139
NW_017857145.1	20464	100502	-	LOC109424878	XM_019700067.1	mRNA	teneurin-a	-0.22716	0.335474	0.933139
NW_017856091.1	4611756	4612329	-	LOC109420761	XM_019695235.2	mRNA	C-type lectin 37Db-like	-0.108257	0.649608	0.933139
NW_017857145.1	107205	118391	-	LOC109424879	XM_019700068.1	mRNA	COMPASS component SPP1-like	-0.135234	0.56972	0.933139
NW_017857147.1	11964	209604	-	LOC109424880	XM_019700072.1	mRNA	teneurin-a-like%2C transcript variant X4	-0.125566	0.597855	0.933139
NW_017857147.1	11965	209604	-	LOC109424880	XM_019700071.1	mRNA	teneurin-a-like%2C transcript variant X3	-0.242449	0.303047	0.933139
NW_017857147.1	11965	209604	-	LOC109424880	XM_019700070.1	mRNA	teneurin-a-like%2C transcript variant X2	-0.0879408	0.71237	0.933139
NW_017857147.1	11965	209604	-	LOC109424880	XM_019700069.1	mRNA	teneurin-a-like%2C transcript variant X1	-0.159045	0.503014	0.933139
NW_017857150.1	13818	19532	+	LOC109424883	XM_019700074.1	mRNA	protein transport protein Sec31A-like	-0.220698	0.349768	0.933139
NW_017857150.1	124258	124698	+	LOC109424881	XM_019700073.1	mRNA	ribonuclease H1-like	-0.116175	0.625725	0.933139
NW_017857151.1	32139	33222	-	LOC109424885	XR_002133627.1	ncRNA	uncharacterized LOC109424885	0.0771202	0.746569	0.933139
NW_017857152.1	58686	59927	-	LOC109424888	XR_002133630.1	ncRNA	uncharacterized LOC109424888	-0.199475	0.399138	0.933139
NW_017857152.1	79379	89399	+	LOC109424886	XR_002133628.1	ncRNA	uncharacterized LOC109424886	-0.0925056	0.698095	0.933139
NW_017857153.1	11897	22095	+	LOC109424893	XM_019700079.1	mRNA	UNC93-like protein MFSD11	0.167317	0.480762	0.933139
NW_017857154.1	7520	38005	+	LOC109424894	XM_019700081.1	mRNA	UNC93-like protein MFSD11;start_range=.,7520	0.159953	0.500548	0.933139
NW_017856091.1	5043317	5044896	+	LOC109420732	XM_019695197.2	mRNA	embryonic polarity protein dorsal-like	-0.198012	0.402677	0.933139
NW_017857154.1	53269	55592	-	LOC109424896	XM_019700083.1	mRNA	uncharacterized LOC109424896	-0.0945424	0.691757	0.933139
NW_017857155.1	7783	10106	-	LOC109424898	XM_019700087.1	mRNA	uncharacterized LOC109424898	-0.0945424	0.691757	0.933139
NW_017857155.1	22528	23243	+	LOC109424897	XM_019700086.1	mRNA	UNC93-like protein MFSD11;start_range=.,22528	0.226858	0.336132	0.933139
NW_017857159.1	27840	29307	-	LOC109424899	XM_019700088.1	mRNA	uncharacterized LOC109424899	0.13111	0.581649	0.933139
NW_017857160.1	12280	13405	-	LOC109424900	XR_002133631.1	ncRNA	uncharacterized LOC109424900	-0.203875	0.3886	0.933139
NW_017857160.1	33505	37111	-	LOC109424902	XM_019700090.1	mRNA	cytochrome P450 315a1%2C mitochondrial-like%2C transcript variant X2	-0.20678	0.381731	0.933139
NW_017857160.1	33851	37111	-	LOC109424902	XM_019700089.1	mRNA	cytochrome P450 315a1%2C mitochondrial-like%2C transcript variant X1	-0.227855	0.333956	0.933139
NW_017857161.1	48232	60482	+	LOC109424906	XR_002133635.1	ncRNA	uncharacterized LOC109424906%2C transcript variant X2	0.112904	0.63555	0.933139
NW_017857161.1	48232	59971	+	LOC109424906	XR_002133634.1	ncRNA	uncharacterized LOC109424906%2C transcript variant X1	0.115024	0.629176	0.933139
NW_017857162.1	30118	30495	+	LOC109424908	XR_002202242.1	ncRNA	uncharacterized LOC109424908%2C transcript variant X1	-0.0797533	0.738202	0.933139
NW_017857162.1	31247	31973	-	LOC109424909	XR_002133637.2	ncRNA	uncharacterized LOC109424909	-0.1052	0.65892	0.933139
NW_017857162.1	34688	35186	+	LOC109424911	XR_002133640.2	ncRNA	uncharacterized LOC109424911	-0.116667	0.624253	0.933139
NW_017857163.1	624941	667236	-	LOC109424914	XM_019700093.1	mRNA	uncharacterized LOC109424914	-0.0873653	0.714176	0.933139
NW_017857163.1	785758	943573	-	LOC109424915	XM_019700095.1	mRNA	MOXD1 homolog 2-like	-0.26753	0.254148	0.933139
NW_017857163.1	972602	973225	-	LOC109424921	XR_002133642.1	ncRNA	uncharacterized LOC109424921	-0.219182	0.353171	0.933139
NW_017857163.1	1638127	1968800	+	LOC109424922	XM_019700101.1	mRNA	uncharacterized LOC109424922	-0.0752689	0.752468	0.933139
NW_017857163.1	1969604	1969979	+	LOC109424923	XR_002133643.1	ncRNA	uncharacterized LOC109424923	-0.105833	0.656987	0.933139
NW_017857163.1	2226557	2227298	-	LOC109424926	XM_019700103.1	mRNA	uncharacterized LOC109424926	-0.294325	0.207801	0.933139
NW_017857163.1	2241083	2243334	-	LOC109424925	XM_019700102.1	mRNA	forkhead box protein P1-B-like	-0.252198	0.283405	0.933139
NW_017857163.1	2319133	2320662	+	LOC109424917	XM_019700096.1	mRNA	fork head domain-containing protein FD5-like	-0.244764	0.29831	0.933139
NW_017857163.1	2352063	2395870	-	LOC109424927	XM_019700106.1	mRNA	nuclear factor 1-like%2C transcript variant X3	-0.22113	0.348801	0.933139
NW_017857163.1	2352063	2395304	-	LOC109424927	XM_019700107.1	mRNA	nuclear factor 1-like%2C transcript variant X4	-0.0928643	0.696977	0.933139
NW_017856091.1	5342075	5345831	-	LOC109420799	XM_019695247.2	mRNA	ribonucleoside-diphosphate reductase large subunit	0.405331	0.0762316	0.933139
NW_017857163.1	2352064	2395870	-	LOC109424927	XM_019700105.1	mRNA	nuclear factor 1-like%2C transcript variant X2	-0.218174	0.355444	0.933139
NW_017857163.1	2352064	2395870	-	LOC109424927	XM_019700104.1	mRNA	nuclear factor 1-like%2C transcript variant X1	-0.213616	0.365831	0.933139
NW_017857163.1	2430019	2580096	+	LOC109424928	XM_019700119.1	mRNA	disks large 1 tumor suppressor protein%2C transcript variant X11	-0.184546	0.436039	0.933139
NW_017857163.1	2495073	2580096	+	LOC109424928	XM_019700113.1	mRNA	disks large 1 tumor suppressor protein%2C transcript variant X5	-0.0884493	0.710775	0.933139
NW_017857163.1	2495074	2580096	+	LOC109424928	XM_019700111.1	mRNA	disks large 1 tumor suppressor protein%2C transcript variant X3	-0.146988	0.536314	0.933139
NW_017857163.1	2501118	2580096	+	LOC109424928	XM_019700115.1	mRNA	disks large 1 tumor suppressor protein%2C transcript variant X7	-0.103099	0.665349	0.933139
NW_017857163.1	2501118	2580096	+	LOC109424928	XM_019700116.1	mRNA	disks large 1 tumor suppressor protein%2C transcript variant X8	-0.0856539	0.719556	0.933139
NW_017857163.1	2511513	2580096	+	LOC109424928	XM_019700117.1	mRNA	disks large 1 tumor suppressor protein%2C transcript variant X9	-0.167731	0.479661	0.933139
NW_017857163.1	2475012	2476415	-	LOC109424931	XM_019700121.1	mRNA	PCI domain-containing protein 2 homolog	0.120537	0.612715	0.933139
NW_017857163.1	2602663	2931466	-	LOC109424932	XM_019700126.1	mRNA	potassium voltage-gated channel protein Shaker%2C transcript variant X4	-0.110524	0.642736	0.933139
NW_017857163.1	2602663	2931465	-	LOC109424932	XM_019700125.1	mRNA	potassium voltage-gated channel protein Shaker%2C transcript variant X3	0.203782	0.388821	0.933139
NW_017857163.1	2602663	2931465	-	LOC109424932	XM_019700124.1	mRNA	potassium voltage-gated channel protein Shaker%2C transcript variant X2	-0.21559	0.361312	0.933139
NW_017857163.1	2602663	2931465	-	LOC109424932	XM_019700123.1	mRNA	potassium voltage-gated channel protein Shaker%2C transcript variant X1	-0.10253	0.667094	0.933139
NW_017856029.1	493884	761975	-	LOC109421495	XM_019696169.1	mRNA	rap1 GTPase-activating protein 1%2C transcript variant X3	-0.221164	0.348725	0.933139
NW_017856091.1	5353467	5357510	+	LOC109421177	XM_019695675.1	mRNA	uncharacterized LOC109421177%2C transcript variant X1	-0.178738	0.450864	0.933139
NW_017857163.1	2608686	2931465	-	LOC109424932	XM_019700127.1	mRNA	potassium voltage-gated channel protein Shaker%2C transcript variant X5	0.139509	0.557464	0.933139
NW_017857163.1	2660425	2660676	-	LOC109424933	XR_002133645.1	ncRNA	uncharacterized LOC109424933	-0.122144	0.607951	0.933139
NW_017857163.1	3091820	3093684	-	LOC109424919	XM_019700098.1	mRNA	putative mediator of RNA polymerase II transcription subunit 15	-0.189401	0.423846	0.933139
NW_017857164.1	11340	20216	-	LOC109424943	XR_002133646.1	ncRNA	uncharacterized LOC109424943	0.256621	0.274759	0.933139
NW_017857164.1	175687	192527	+	LOC109424950	XM_019700141.1	mRNA	solute carrier family 25 member 35-like%2C transcript variant X1	-0.0886891	0.710023	0.933139
NW_017857164.1	192702	207438	+	LOC109424952	XM_019700144.1	mRNA	dyslexia susceptibility 1 candidate gene 1 protein homolog	-0.109535	0.645729	0.933139
NW_017857164.1	207441	210117	-	LOC109424951	XM_019700143.1	mRNA	probable cytosolic oligopeptidase A	0.207333	0.380429	0.933139
NW_017857164.1	226237	227590	+	LOC109424954	XM_019700147.1	mRNA	glyoxalase domain-containing protein 4-like%2C transcript variant X1	-0.145214	0.541298	0.933139
NW_017856091.1	5358429	5359761	+	LOC109421191	XM_019695687.2	mRNA	radial spoke head 1 homolog	-0.0969292	0.684354	0.933139
NW_017857164.1	227551	259000	-	LOC109424953	XM_019700146.1	mRNA	alpha-(1%2C3)-fucosyltransferase C-like	-0.192295	0.416665	0.933139
NW_017857164.1	272245	275624	+	LOC109424957	XM_019700150.1	mRNA	protein stoned-A-like	-0.238044	0.312188	0.933139
NW_017857164.1	275584	281628	+	LOC109424955	XM_019700149.1	mRNA	protein stoned-B-like	-0.247874	0.292017	0.933139
NW_017857164.1	858911	866930	+	LOC109424944	XR_002133647.2	ncRNA	uncharacterized LOC109424944	-0.087882	0.712554	0.933139
NW_017857164.1	1067609	1076280	-	LOC109424935	XM_019700129.1	mRNA	uncharacterized LOC109424935	-0.11467	0.630239	0.933139
NW_017857164.1	1439604	1495837	-	LOC109424958	XM_019700151.1	mRNA	protein artichoke-like	-0.278717	0.234061	0.933139
NW_017857164.1	1600064	1605899	+	LOC109424960	XM_019700154.1	mRNA	serine protease snake-like	-0.0839876	0.724807	0.933139
NW_017857164.1	1620230	1621573	+	LOC109424959	XM_019700152.1	mRNA	serine protease snake-like	-0.0956536	0.688307	0.933139
NW_017856091.1	5363730	5412325	-	LOC109420823	XM_019695285.2	mRNA	RNA-binding protein 42	0.337187	0.145995	0.933139
NW_017857164.1	1631531	1638114	+	LOC109424938	XM_019700131.1	mRNA	serine protease snake-like	-0.0693878	0.771295	0.933139
NW_017857164.1	1708978	1709622	-	LOC109424939	XM_019700132.1	mRNA	uncharacterized LOC109424939	-0.157386	0.507535	0.933139
NW_017857164.1	1714327	1715393	+	LOC109424945	XM_019700137.1	mRNA	uncharacterized LOC109424945	-0.160841	0.498139	0.933139
NW_017857164.1	1716225	1717328	+	LOC109424946	XM_019700138.1	mRNA	uncharacterized LOC109424946	-0.172414	0.467299	0.933139
NW_017857164.1	1723425	1732736	-	LOC109424940	XM_019700133.1	mRNA	uncharacterized LOC109424940	-0.171804	0.4689	0.933139
NW_017857164.1	1742925	1844948	+	LOC109424962	XM_019700155.1	mRNA	uncharacterized LOC109424962	-0.211706	0.370235	0.933139
NW_017857164.1	1864336	1865349	+	LOC109424964	XM_019700158.1	mRNA	glycine-rich selenoprotein-like	-0.127485	0.592226	0.933139
NW_017857164.1	1865345	1876704	-	LOC109424963	XM_019700157.1	mRNA	venom allergen 5-like%2C transcript variant X2	-0.158174	0.505386	0.933139
NW_017857164.1	1865345	1867049	-	LOC109424963	XM_019700156.1	mRNA	venom allergen 5-like%2C transcript variant X1	0.413762	0.0697508	0.933139
NW_017856091.1	5366972	5392085	+	LOC109420831	XM_019695296.2	mRNA	uncharacterized LOC109420831	-0.0804014	0.736147	0.933139
NW_017857164.1	1920058	1941435	-	LOC109424967	XM_019700163.1	mRNA	RNA-binding protein squid%2C transcript variant X7	-0.215446	0.361642	0.933139
NW_017857164.1	1920058	1941435	-	LOC109424967	XM_019700161.1	mRNA	RNA-binding protein squid%2C transcript variant X5	-0.135289	0.569561	0.933139
NW_017857164.1	1920058	1941435	-	LOC109424967	XM_019700160.1	mRNA	RNA-binding protein squid%2C transcript variant X2	-0.283384	0.225995	0.933139
NW_017857164.1	1956915	1977883	+	LOC109424968	XM_019700164.1	mRNA	ras GTPase-activating protein-binding protein 1%2C transcript variant X1	-0.251185	0.285409	0.933139
NW_017857164.1	1986946	1987493	-	LOC109424969	XR_002133654.1	ncRNA	uncharacterized LOC109424969	-0.218015	0.355804	0.933139
NW_017856091.1	5412419	5414932	+	LOC109420817	XM_019695272.2	mRNA	zinc finger protein 782-like	0.220141	0.351015	0.933139
NW_017857164.1	2069849	2083247	-	LOC109424971	XM_019700167.1	mRNA	carbonic anhydrase 2-like%2C transcript variant X1	-0.0763833	0.748916	0.933139
NW_017857164.1	2069849	2082063	-	LOC109424971	XM_019700168.1	mRNA	carbonic anhydrase 2-like%2C transcript variant X2	-0.0859367	0.718666	0.933139
NW_017857164.1	2096483	2114588	-	LOC109424972	XM_019700169.1	mRNA	IWS1-like protein	0.258732	0.270692	0.933139
NW_017857164.1	2162848	2190065	+	LOC109424973	XM_019700172.1	mRNA	putative adenosylhomocysteinase 3%2C transcript variant X2	-0.299625	0.199346	0.933139
NW_017857164.1	2163774	2190065	+	LOC109424973	XM_019700171.1	mRNA	putative adenosylhomocysteinase 3%2C transcript variant X1	-0.190261	0.421706	0.933139
NW_017857164.1	2197498	2199515	+	LOC109424974	XM_019700173.1	mRNA	lysosomal Pro-X carboxypeptidase-like	-0.183413	0.43891	0.933139
NW_017857164.1	2213497	2275030	+	LOC109424975	XM_019700174.1	mRNA	synaptotagmin-14-like	-0.139844	0.556509	0.933139
NW_017857164.1	2318101	2357275	-	LOC109424976	XM_019700175.1	mRNA	titin	-0.190199	0.42186	0.933139
NW_017857164.1	2492409	2492817	-	LOC109424977	XR_002133655.1	ncRNA	uncharacterized LOC109424977	-0.116509	0.624724	0.933139
NW_017856091.1	5414924	5427074	-	LOC109420809	XM_019695259.1	mRNA	uncharacterized LOC109420809	0.270019	0.249587	0.933139
NW_017857164.1	2498393	2499797	-	LOC109424978	XR_002133656.1	ncRNA	uncharacterized LOC109424978	-0.186451	0.431234	0.933139
NW_017857164.1	2609100	2609378	+	LOC109424947	XR_002133648.1	ncRNA	uncharacterized LOC109424947	-0.13348	0.57478	0.933139
NW_017857164.1	2626515	2629872	-	LOC109424941	XM_019700135.2	mRNA	uncharacterized LOC109424941	-0.237914	0.31246	0.933139
NW_017857164.1	2788521	2789241	+	LOC109424948	XR_002133649.1	ncRNA	uncharacterized LOC109424948	0.2229	0.344857	0.933139
NW_017857164.1	3202733	3204445	-	LOC109424949	XM_019700140.1	mRNA	paired box protein Pax-6-like	-0.248057	0.29165	0.933139
NW_017857164.1	3204577	3224395	+	LOC109424982	XM_019700178.1	mRNA	uncharacterized LOC109424982	-0.289527	0.215656	0.933139
NW_017857164.1	3239734	3353652	-	LOC109424983	XM_019700180.1	mRNA	protein unc-13 homolog A-like	-0.284991	0.22326	0.933139
NW_017856091.1	5428384	5428896	-	LOC109421202	XR_002132754.1	ncRNA	uncharacterized LOC109421202	-0.144134	0.54434	0.933139
NW_017857164.1	3512521	3514872	+	LOC109424984	XR_002133657.1	ncRNA	uncharacterized LOC109424984%2C transcript variant X1	0.407095	0.0748397	0.933139
NW_017857164.1	3520227	3521068	-	LOC109424985	XR_002133659.1	ncRNA	uncharacterized LOC109424985	0.376974	0.101332	0.933139
NW_017857164.1	3553038	3582954	-	LOC109424942	XM_019700136.1	mRNA	plexin-A2	-0.0858922	0.718806	0.933139
NW_017857164.1	3628604	3723407	-	LOC109424987	XR_002133661.1	ncRNA	uncharacterized LOC109424987%2C transcript variant X2	-0.229787	0.329761	0.933139
NW_017857164.1	3628604	3713728	-	LOC109424987	XR_002133660.1	ncRNA	uncharacterized LOC109424987%2C transcript variant X1	-0.153734	0.517556	0.933139
NW_017857164.1	3690614	3695214	+	LOC109424986	XM_019700181.1	mRNA	uncharacterized LOC109424986	0.104714	0.660406	0.933139
NW_017857164.1	3725193	3739316	-	LOC109424988	XM_019700183.1	mRNA	paired box protein Pax-6-like	-0.33902	0.143677	0.933139
NW_017857164.1	3747451	3827632	-	LOC109424989	XM_019700187.1	mRNA	zinc finger protein 358%2C transcript variant X4	-0.273308	0.243641	0.933139
NW_017857164.1	3747451	3827632	-	LOC109424989	XM_019700185.1	mRNA	zinc finger protein 358%2C transcript variant X2	-0.122268	0.607584	0.933139
NW_017856091.1	5431512	5434513	+	LOC109421032	XM_019695527.1	mRNA	uncharacterized LOC109421032	-0.16825	0.478284	0.933139
NW_017857164.1	3747451	3801582	-	LOC109424989	XM_019700186.1	mRNA	zinc finger protein 358%2C transcript variant X3	-0.152331	0.521432	0.933139
NW_017857164.1	3747451	3801568	-	LOC109424989	XM_019700188.1	mRNA	zinc finger protein 358%2C transcript variant X5	-0.30162	0.196225	0.933139
NW_017857164.1	3839894	3855961	-	LOC109424991	XM_019700189.1	mRNA	uncharacterized LOC109424991%2C transcript variant X1	-0.0950594	0.690151	0.933139
NW_017857164.1	3839894	3855960	-	LOC109424991	XM_019700190.1	mRNA	uncharacterized LOC109424991%2C transcript variant X2	-0.259666	0.268905	0.933139
NW_017857165.1	15069	27835	+	LOC109424993	XM_019700191.1	mRNA	meckelin-like	-0.113857	0.632679	0.933139
NW_017857165.1	39778	40585	+	LOC109425009	XM_019700197.1	mRNA	nuclear cap-binding protein subunit 2	0.173161	0.465341	0.933139
NW_017857165.1	40530	42400	-	LOC109425007	XM_019700196.1	mRNA	coiled-coil domain-containing protein 134-like	0.0665447	0.780441	0.933139
NW_017857165.1	42590	47869	+	LOC109425012	XM_019700202.1	mRNA	deoxyhypusine hydroxylase	-0.167395	0.480553	0.933139
NW_017857165.1	47856	58510	-	LOC109425010	XM_019700198.1	mRNA	BRCA1-associated protein-like	0.268034	0.25322	0.933139
NW_017856091.1	5437321	5440913	+	LOC109420837	XM_019695310.2	mRNA	SUMO-activating enzyme subunit 2	0.102991	0.665679	0.933139
NW_017857165.1	58903	61179	+	LOC109425011	XM_019700199.1	mRNA	tubulin-specific chaperone A-like%2C transcript variant X1	0.0914239	0.701469	0.933139
NW_017857165.1	58914	60091	+	LOC109425011	XM_019700200.1	mRNA	tubulin-specific chaperone A-like%2C transcript variant X2	-0.0805449	0.735692	0.933139
NW_017857165.1	66478	87503	-	LOC109425013	XM_019700203.1	mRNA	protein AF-9-like	-0.0933046	0.695606	0.933139
NW_017857165.1	111812	112767	+	LOC109425014	XM_019700204.1	mRNA	cytochrome c oxidase assembly protein COX16 homolog%2C mitochondrial%2C transcript variant X1	-0.129892	0.585194	0.933139
NW_017857165.1	127882	131111	-	LOC109425015	XM_019700206.1	mRNA	Hermansky-Pudlak syndrome 5 protein homolog	0.0908098	0.703387	0.933139
NW_017857165.1	157023	159934	+	LOC109425018	XM_019700208.1	mRNA	membrane-associated tyrosine- and threonine-specific cdc2-inhibitory kinase-like%2C transcript variant X2	-0.0823317	0.730036	0.933139
NW_017857165.1	157023	159934	+	LOC109425018	XM_019700209.1	mRNA	membrane-associated tyrosine- and threonine-specific cdc2-inhibitory kinase-like%2C transcript variant X3	-0.139586	0.557245	0.933139
NW_017857165.1	157024	159934	+	LOC109425018	XM_019700207.1	mRNA	membrane-associated tyrosine- and threonine-specific cdc2-inhibitory kinase-like%2C transcript variant X1	0.251864	0.284064	0.933139
NW_017857165.1	177209	284443	-	LOC109425020	XM_019700210.1	mRNA	uncharacterized LOC109425020	-0.170741	0.471697	0.933139
NW_017857165.1	630766	632869	-	LOC109424994	XM_019700192.1	mRNA	uncharacterized LOC109424994	-0.231773	0.325482	0.933139
NW_017857165.1	655937	663071	-	LOC109425021	XM_019700212.1	mRNA	myosin-11-like	0.115247	0.628506	0.933139
NW_017857165.1	677163	706271	+	LOC109425023	XM_019700214.1	mRNA	isopentenyl-diphosphate Delta-isomerase 1	-0.0728619	0.760158	0.933139
NW_017857165.1	684122	685212	+	LOC109425024	XR_002133675.1	ncRNA	uncharacterized LOC109425024	-0.0704741	0.767808	0.933139
NW_017857165.1	732171	832029	+	LOC109425025	XM_019700215.1	mRNA	uncharacterized LOC109425025	-0.187392	0.42887	0.933139
NW_017857165.1	760201	760660	-	LOC109425026	XR_002133676.1	ncRNA	uncharacterized LOC109425026	-0.158703	0.503945	0.933139
NW_017856091.1	5455287	5461606	+	LOC109420855	XM_019695332.2	mRNA	zinc finger protein OZF-like%2C transcript variant X1	-0.092073	0.699443	0.933139
NW_017857165.1	861104	883215	+	LOC109425027	XM_019700221.1	mRNA	toll-like receptor 13%2C transcript variant X6	0.416336	0.0678577	0.933139
NW_017856091.1	5455287	5461606	+	LOC109420855	XM_019695369.2	mRNA	zinc finger protein OZF-like%2C transcript variant X5	0.270469	0.248767	0.933139
NW_017857165.1	885239	902552	+	LOC109425029	XM_019700227.1	mRNA	serine protease gd-like	0.443469	0.0501703	0.933139
NW_017857165.1	948147	954187	-	LOC109424998	XR_002133665.1	ncRNA	uncharacterized LOC109424998	-0.0863541	0.717353	0.933139
NW_017857165.1	968388	1005789	+	LOC109425031	XM_019700229.1	mRNA	serine protease gd-like	-0.142298	0.549533	0.933139
NW_017857165.1	1008561	1009004	+	LOC109425001	XR_002133668.2	ncRNA	uncharacterized LOC109425001%2C transcript variant X2	-0.130336	0.583902	0.933139
NW_017857165.1	1008563	1008982	+	LOC109425001	XR_002133667.1	ncRNA	uncharacterized LOC109425001%2C transcript variant X1	-0.166127	0.483931	0.933139
NW_017857165.1	1025629	1028084	+	LOC109425032	XM_019700230.1	mRNA	proclotting enzyme-like	-0.0747712	0.754057	0.933139
NW_017857165.1	1034341	1035960	+	LOC109425033	XM_019700231.1	mRNA	serine protease gd	0.397808	0.0823831	0.933139
NW_017857165.1	1068547	1072071	+	LOC109425002	XM_019700194.1	mRNA	uncharacterized LOC109425002	-0.193545	0.413586	0.933139
NW_017857165.1	1075762	1095904	-	LOC109425034	XM_019700233.1	mRNA	PAX-interacting protein 1%2C transcript variant X1	0.124668	0.600499	0.933139
NW_017857165.1	1075762	1095897	-	LOC109425034	XM_019700234.1	mRNA	PAX-interacting protein 1%2C transcript variant X2	-0.280937	0.230201	0.933139
NW_017857165.1	1103642	1104644	-	LOC109425035	XM_019700235.1	mRNA	NADH-ubiquinone oxidoreductase subunit 8-like	-0.119893	0.61463	0.933139
NW_017857165.1	1108575	1132897	+	LOC109425037	XM_019700238.1	mRNA	peroxiredoxin-5%2C mitochondrial-like	-0.164713	0.487712	0.933139
NW_017857165.1	1121242	1124618	-	LOC109425036	XM_019700236.1	mRNA	uncharacterized LOC109425036%2C transcript variant X1	0.337764	0.145262	0.933139
NW_017857165.1	1121242	1124566	-	LOC109425036	XM_019700237.1	mRNA	uncharacterized LOC109425036%2C transcript variant X2	0.251619	0.284549	0.933139
NW_017857165.1	1139562	1152260	+	LOC109425039	XM_019700241.1	mRNA	conserved oligomeric Golgi complex subunit 1-like	0.0661485	0.781718	0.933139
NW_017856091.1	5455287	5461606	+	LOC109420855	XM_019695340.2	mRNA	zinc finger protein OZF-like%2C transcript variant X2	-0.0890532	0.708882	0.933139
NW_017857165.1	1161145	1165602	-	LOC109425041	XM_019700242.1	mRNA	erythroid differentiation-related factor 1	0.237055	0.314262	0.933139
NW_017857165.1	1173660	1193288	-	LOC109425042	XM_019700251.1	mRNA	dynein heavy chain%2C cytoplasmic%2C transcript variant X8	-0.121063	0.611155	0.933139
NW_017857165.1	1173660	1193288	-	LOC109425042	XM_019700250.1	mRNA	dynein heavy chain%2C cytoplasmic%2C transcript variant X7	-0.179093	0.44995	0.933139
NW_017857165.1	1173660	1193288	-	LOC109425042	XM_019700248.1	mRNA	dynein heavy chain%2C cytoplasmic%2C transcript variant X6	-0.24049	0.307092	0.933139
NW_017857165.1	1173660	1193288	-	LOC109425042	XM_019700247.1	mRNA	dynein heavy chain%2C cytoplasmic%2C transcript variant X5	-0.247483	0.292805	0.933139
NW_017857165.1	1173660	1193288	-	LOC109425042	XM_019700246.1	mRNA	dynein heavy chain%2C cytoplasmic%2C transcript variant X4	-0.149469	0.529378	0.933139
NW_017857165.1	1173660	1193288	-	LOC109425042	XM_019700245.1	mRNA	dynein heavy chain%2C cytoplasmic%2C transcript variant X3	-0.138335	0.560819	0.933139
NW_017857165.1	1173660	1193288	-	LOC109425042	XM_019700244.1	mRNA	dynein heavy chain%2C cytoplasmic%2C transcript variant X2	-0.12553	0.597962	0.933139
NW_017857165.1	1173660	1193288	-	LOC109425042	XM_019700243.1	mRNA	dynein heavy chain%2C cytoplasmic%2C transcript variant X1	-0.136	0.567515	0.933139
NW_017856091.1	5455287	5461606	+	LOC109420855	XM_019695358.2	mRNA	zinc finger protein OZF-like%2C transcript variant X4	0.316679	0.173715	0.933139
NW_017857165.1	1234559	1239160	-	LOC109425044	XM_019700253.1	mRNA	putative uncharacterized protein DDB_G0282133	-0.154526	0.515377	0.933139
NW_017857165.1	1253901	1272927	-	LOC109425046	XM_019700254.1	mRNA	uncharacterized LOC109425046%2C transcript variant X1	0.169816	0.474135	0.933139
NW_017857165.1	1253901	1264038	-	LOC109425046	XM_019700255.1	mRNA	uncharacterized LOC109425046%2C transcript variant X2	-0.0740757	0.756278	0.933139
NW_017857165.1	1303770	1329794	-	LOC109425047	XM_019700256.1	mRNA	ammonium transporter Rh type A-like	-0.140095	0.555794	0.933139
NW_017857165.1	1336606	1346666	-	LOC109425048	XM_019700258.1	mRNA	uncharacterized LOC109425048	-0.259946	0.268369	0.933139
NW_017857165.1	1346923	1370744	-	LOC109425049	XM_019700259.1	mRNA	dynein heavy chain 3%2C axonemal-like	-0.104026	0.662508	0.933139
NW_017857165.1	2241671	2241973	+	LOC109425005	XR_002133671.1	ncRNA	uncharacterized LOC109425005	0.438864	0.0528916	0.933139
NW_017857165.1	2248205	2248507	+	LOC109425006	XR_002133672.1	ncRNA	uncharacterized LOC109425006	0.438864	0.0528916	0.933139
NW_017857165.1	2496552	2518869	-	LOC109425050	XM_019700260.1	mRNA	connectin-like	-0.248211	0.291341	0.933139
NW_017857167.1	11446	12833	+	LOC109425051	XR_002133678.1	ncRNA	uncharacterized LOC109425051	-0.218462	0.354794	0.933139
NW_017857168.1	7911	11698	+	LOC109425054	XR_002133682.1	ncRNA	uncharacterized LOC109425054%2C transcript variant X2	0.238939	0.310318	0.933139
NW_017857168.1	36281	41055	-	LOC109425053	XM_019700261.1	mRNA	uncharacterized LOC109425053	-0.200154	0.397503	0.933139
NW_017857168.1	84000	85150	+	LOC109425055	XR_002133683.1	ncRNA	uncharacterized LOC109425055	-0.0696948	0.770309	0.933139
NW_017857169.1	24778	25315	-	LOC109425056	XR_002133684.1	ncRNA	uncharacterized LOC109425056	-0.190735	0.42053	0.933139
NW_017857169.1	106375	108237	-	LOC109425057	XR_002133685.1	ncRNA	uncharacterized LOC109425057	-0.293245	0.209553	0.933139
NW_017856091.1	5490622	5796681	-	LOC109623161	XM_020077653.1	mRNA	neural cell adhesion molecule 1-B-like	-0.242255	0.303447	0.933139
NW_017857171.1	77526	82644	+	LOC109425058	XM_019700263.1	mRNA	PAX-interacting protein 1-like	-0.0929129	0.696826	0.933139
NW_017857173.1	3680	38019	-	LOC109425060	XR_002133686.1	ncRNA	uncharacterized LOC109425060	-0.207125	0.380917	0.933139
NW_017857173.1	61107	62588	+	LOC109425059	XM_019700264.1	mRNA	uncharacterized protein PFB0765w-like	-0.158846	0.503555	0.933139
NW_017857179.1	223356	223663	+	LOC109425077	XR_002133687.1	ncRNA	uncharacterized LOC109425077	-0.405424	0.0761575	0.933139
NW_017857179.1	243910	245219	+	LOC109425078	XR_002133688.1	ncRNA	uncharacterized LOC109425078	-0.218134	0.355536	0.933139
NW_017857179.1	480339	574556	+	LOC109425117	XM_019700311.1	mRNA	myosin-IA-like	0.223874	0.342698	0.933139
NW_017857179.1	582746	583466	-	LOC109425118	XM_019700312.1	mRNA	deoxyuridine 5'-triphosphate nucleotidohydrolase-like	0.381327	0.0971333	0.933139
NW_017856091.1	5646766	5647755	-	LOC109420905	XR_002132669.2	ncRNA	uncharacterized LOC109420905	0.238149	0.311967	0.933139
NW_017857179.1	1086262	1150577	-	LOC109425123	XM_019700315.1	mRNA	uncharacterized LOC109425123	-0.164255	0.48894	0.933139
NW_017857179.1	1243361	1278274	-	LOC109425079	XM_019700280.1	mRNA	uncharacterized LOC109425079	-0.113448	0.633912	0.933139
NW_017857179.1	1323384	1365996	+	LOC109425124	XM_019700316.1	mRNA	BUB3-interacting and GLEBS motif-containing protein ZNF207-like%2C transcript variant X1	-0.154526	0.515377	0.933139
NW_017857179.1	1323384	1365996	+	LOC109425124	XM_019700319.1	mRNA	BUB3-interacting and GLEBS motif-containing protein ZNF207-like%2C transcript variant X4	-0.071686	0.763923	0.933139
NW_017857179.1	1323384	1365996	+	LOC109425124	XM_019700317.1	mRNA	BUB3-interacting and GLEBS motif-containing protein ZNF207-like%2C transcript variant X2	-0.20964	0.375031	0.933139
NW_017857179.1	1323384	1346322	+	LOC109425124	XM_019700318.1	mRNA	BUB3-interacting and GLEBS motif-containing protein ZNF207-like%2C transcript variant X3	0.130898	0.582267	0.933139
NW_017857179.1	1323385	1343499	+	LOC109425124	XM_019700320.1	mRNA	BUB3-interacting and GLEBS motif-containing protein ZNF207-like%2C transcript variant X5	-0.123858	0.602885	0.933139
NW_017857179.1	1323385	1343499	+	LOC109425124	XM_019700321.1	mRNA	BUB3-interacting and GLEBS motif-containing protein ZNF207-like%2C transcript variant X6	-0.150004	0.52789	0.933139
NW_017856091.1	6321962	6322821	+	LOC109623165	XM_020077657.1	mRNA	uncharacterized LOC109623165	0.478166	0.0329625	0.933139
NW_017857179.1	1404890	1405422	-	LOC109425080	XR_002133690.1	ncRNA	uncharacterized LOC109425080	-0.209369	0.375663	0.933139
NW_017857179.1	1407237	1504341	+	LOC109425125	XM_019700322.1	mRNA	protein yellow-like	-0.227352	0.335053	0.933139
NW_017857179.1	1513462	1531107	+	LOC109425126	XM_019700324.1	mRNA	uncharacterized LOC109425126	-0.135498	0.56896	0.933139
NW_017857179.1	1633914	1655653	+	LOC109425127	XM_019700340.1	mRNA	myosin heavy chain%2C muscle-like%2C transcript variant X16	-0.116575	0.624526	0.933139
NW_017857179.1	1633914	1655653	+	LOC109425127	XM_019700329.1	mRNA	myosin heavy chain%2C muscle-like%2C transcript variant X5	-0.0956427	0.688341	0.933139
NW_017857179.1	1633914	1655653	+	LOC109425127	XM_019700335.1	mRNA	myosin heavy chain%2C muscle-like%2C transcript variant X11	-0.0724582	0.76145	0.933139
NW_017857179.1	1633914	1655653	+	LOC109425127	XM_019700331.1	mRNA	myosin heavy chain%2C muscle-like%2C transcript variant X7	-0.0723602	0.761764	0.933139
NW_017857179.1	1633914	1655653	+	LOC109425127	XM_019700343.1	mRNA	myosin heavy chain%2C muscle-like%2C transcript variant X19	-0.152037	0.522247	0.933139
NW_017856091.1	6682283	6683815	+	LOC109421044	XM_019695535.1	mRNA	uncharacterized LOC109421044	-0.180213	0.447075	0.933139
NW_017857179.1	1633914	1655653	+	LOC109425127	XM_019700341.1	mRNA	myosin heavy chain%2C muscle-like%2C transcript variant X17	-0.0723083	0.76193	0.933139
NW_017857179.1	1633914	1655653	+	LOC109425127	XM_019700352.1	mRNA	myosin heavy chain%2C muscle-like%2C transcript variant X28	-0.142514	0.548922	0.933139
NW_017857179.1	1633914	1655653	+	LOC109425127	XM_019700333.1	mRNA	myosin heavy chain%2C muscle-like%2C transcript variant X9	-0.0723342	0.761847	0.933139
NW_017857179.1	1633914	1655653	+	LOC109425127	XM_019700342.1	mRNA	myosin heavy chain%2C muscle-like%2C transcript variant X18	-0.112522	0.636699	0.933139
NW_017857179.1	1633914	1655653	+	LOC109425127	XM_019700347.1	mRNA	myosin heavy chain%2C muscle-like%2C transcript variant X23	-0.134845	0.57084	0.933139
NW_017857179.1	1633914	1655653	+	LOC109425127	XM_019700336.1	mRNA	myosin heavy chain%2C muscle-like%2C transcript variant X12	-0.111207	0.640669	0.933139
NW_017857179.1	1633914	1655653	+	LOC109425127	XM_019700337.1	mRNA	myosin heavy chain%2C muscle-like%2C transcript variant X13	-0.0888527	0.70951	0.933139
NW_017857179.1	1633914	1655653	+	LOC109425127	XM_019700345.1	mRNA	myosin heavy chain%2C muscle-like%2C transcript variant X21	-0.0840087	0.72474	0.933139
NW_017856029.1	493884	761974	-	LOC109421495	XM_019696237.1	mRNA	rap1 GTPase-activating protein 1%2C transcript variant X4	-0.12428	0.601641	0.933139
NW_017857179.1	1633914	1655653	+	LOC109425127	XM_019700351.1	mRNA	myosin heavy chain%2C muscle-like%2C transcript variant X27	-0.0727464	0.760528	0.933139
NW_017857179.1	1633914	1655653	+	LOC109425127	XM_019700348.1	mRNA	myosin heavy chain%2C muscle-like%2C transcript variant X24	-0.0733587	0.758569	0.933139
NW_017857179.1	1633914	1655653	+	LOC109425127	XM_019700339.1	mRNA	myosin heavy chain%2C muscle-like%2C transcript variant X15	-0.0723795	0.761702	0.933139
NW_017857179.1	1633914	1655653	+	LOC109425127	XM_019700350.1	mRNA	myosin heavy chain%2C muscle-like%2C transcript variant X26	-0.0901705	0.705385	0.933139
NW_017857179.1	1633914	1655653	+	LOC109425127	XM_019700349.1	mRNA	myosin heavy chain%2C muscle-like%2C transcript variant X25	-0.179363	0.449257	0.933139
NW_017857179.1	1633914	1655653	+	LOC109425127	XM_019700344.1	mRNA	myosin heavy chain%2C muscle-like%2C transcript variant X20	-0.0769514	0.747107	0.933139
NW_017857179.1	1633914	1655653	+	LOC109425127	XM_019700354.1	mRNA	myosin heavy chain%2C muscle-like%2C transcript variant X29	-0.0727117	0.760639	0.933139
NW_017857179.1	1633914	1655653	+	LOC109425127	XM_019700346.1	mRNA	myosin heavy chain%2C muscle-like%2C transcript variant X22	-0.0723083	0.76193	0.933139
NW_017857179.1	1633915	1655653	+	LOC109425127	XM_019700326.1	mRNA	myosin heavy chain%2C muscle-like%2C transcript variant X2	-0.070566	0.767513	0.933139
NW_017857179.1	1729547	1757534	-	LOC109425129	XM_019700355.1	mRNA	cytochrome b5-related protein-like	-0.0958511	0.687695	0.933139
NW_017857179.1	1740703	1740966	-	LOC109425130	XR_002133723.1	ncRNA	uncharacterized LOC109425130	-0.106968	0.653528	0.933139
NW_017857179.1	1772813	1784825	+	LOC109425082	XM_019700282.1	mRNA	metallophosphoesterase 1 homolog%2C transcript variant X1	-0.140169	0.555583	0.933139
NW_017857179.1	1773050	1784825	+	LOC109425082	XM_019700284.1	mRNA	metallophosphoesterase 1 homolog%2C transcript variant X2	-0.0788599	0.741038	0.933139
NW_017856095.1	142404	143145	+	LOC109421306	XR_002132768.1	ncRNA	uncharacterized LOC109421306	-0.218204	0.355377	0.933139
NW_017857179.1	1790853	1814425	-	LOC109425131	XM_019700356.1	mRNA	protein rigor mortis	0.211023	0.371818	0.933139
NW_017857179.1	1873435	1919506	+	LOC109425132	XM_019700357.1	mRNA	ATP-citrate synthase%2C transcript variant X1	-0.0696948	0.770309	0.933139
NW_017857179.1	1873731	1919506	+	LOC109425132	XM_019700359.1	mRNA	ATP-citrate synthase%2C transcript variant X3	0.12479	0.600139	0.933139
NW_017857179.1	1898827	1904557	-	LOC109425133	XR_002133724.1	ncRNA	uncharacterized LOC109425133	-0.0815174	0.732612	0.933139
NW_017857179.1	1926175	1928083	+	LOC109425084	XR_002133691.1	ncRNA	uncharacterized LOC109425084%2C transcript variant X1	-0.0991049	0.677631	0.933139
NW_017857179.1	1926182	1928083	+	LOC109425084	XR_002133692.1	ncRNA	uncharacterized LOC109425084%2C transcript variant X2	-0.296808	0.203811	0.933139
NW_017857179.1	1941372	1965914	-	LOC109425134	XM_019700363.1	mRNA	protein lunapark-A%2C transcript variant X2	0.373597	0.10468	0.933139
NW_017857179.1	1941372	1965762	-	LOC109425134	XM_019700365.1	mRNA	protein lunapark-A%2C transcript variant X4	-0.220348	0.35055	0.933139
NW_017856095.1	196155	197452	-	LOC109421252	XM_019695741.1	mRNA	lysosomal thioesterase PPT2 homolog	-0.157781	0.506457	0.933139
NW_017857179.1	1941372	1965762	-	LOC109425134	XM_019700362.1	mRNA	protein lunapark-A%2C transcript variant X1	0.278439	0.234547	0.933139
NW_017857179.1	1941372	1965483	-	LOC109425134	XM_019700364.1	mRNA	protein lunapark-A%2C transcript variant X3	0.29562	0.205713	0.933139
NW_017857179.1	1970549	1971687	-	LOC109425085	XR_002133693.1	ncRNA	uncharacterized LOC109425085	0.223827	0.342802	0.933139
NW_017857179.1	1975157	1976308	+	LOC109425135	XM_019700366.1	mRNA	serine/threonine-protein phosphatase 6 catalytic subunit-like	0.18033	0.446776	0.933139
NW_017857179.1	2026442	2028863	+	LOC109425062	XM_019700266.1	mRNA	angiotensin-converting enzyme-like	-0.267907	0.253454	0.933139
NW_017857179.1	2038906	2083385	-	LOC109425136	XM_019700367.1	mRNA	17-beta-hydroxysteroid dehydrogenase 13-like	0.445401	0.0490608	0.933139
NW_017857179.1	2089861	2091423	+	LOC109425063	XM_019700267.1	mRNA	uncharacterized LOC109425063	0.112177	0.637742	0.933139
NW_017857179.1	2114284	2128425	-	LOC109425086	XM_019700285.1	mRNA	17-beta-hydroxysteroid dehydrogenase 13	-0.0890816	0.708793	0.933139
NW_017857179.1	2143942	2156598	-	LOC109425137	XM_019700368.1	mRNA	transcription elongation factor spt5-like	-0.126777	0.5943	0.933139
NW_017857179.1	2196843	2203346	+	LOC109425087	XM_019700286.1	mRNA	uncharacterized LOC109425087	-0.106643	0.654519	0.933139
NW_017856095.1	198077	207729	+	LOC109421264	XM_019695758.1	mRNA	glutathione S-transferase T3-like%2C transcript variant X2	0.143757	0.545405	0.933139
NW_017857179.1	2228802	2236332	+	LOC109425065	XM_019700268.1	mRNA	histone H2B-like	0.0719564	0.763057	0.933139
NW_017857179.1	2256232	2268602	-	LOC109425088	XM_019700288.1	mRNA	glucose-6-phosphatase 3-like%2C transcript variant X2	-0.105015	0.659485	0.933139
NW_017857179.1	2256232	2268561	-	LOC109425088	XM_019700289.1	mRNA	glucose-6-phosphatase 3-like%2C transcript variant X3	-0.303026	0.194044	0.933139
NW_017857179.1	2256232	2268513	-	LOC109425088	XM_019700287.1	mRNA	glucose-6-phosphatase 3-like%2C transcript variant X1	-0.0736631	0.757596	0.933139
NW_017857179.1	2256232	2268513	-	LOC109425088	XM_019700290.1	mRNA	glucose-6-phosphatase 3-like%2C transcript variant X4	-0.185733	0.433042	0.933139
NW_017857179.1	2280825	2294879	+	LOC109425138	XM_019700369.1	mRNA	histone-lysine N-methyltransferase eggless	0.174577	0.461644	0.933139
NW_017857179.1	2294856	2301239	-	LOC109425139	XM_019700370.1	mRNA	hemK methyltransferase family member 1	-0.458958	0.0417976	0.933139
NW_017857179.1	2307444	2326557	-	LOC109425141	XM_019700371.1	mRNA	FAS-associated factor 2-like	0.325014	0.162047	0.933139
NW_017857179.1	2362407	2366452	-	LOC109425145	XM_019700376.1	mRNA	uncharacterized LOC109425145	-0.318136	0.171636	0.933139
NW_017856095.1	198077	207729	+	LOC109421264	XM_019695750.1	mRNA	glutathione S-transferase T3-like%2C transcript variant X1	0.22422	0.341934	0.933139
NW_017857179.1	2372020	2391765	-	LOC109425142	XM_019700374.1	mRNA	dihydrolipoyllysine-residue acetyltransferase component of pyruvate dehydrogenase complex%2C mitochondrial%2C transcript variant X3	-0.153151	0.519165	0.933139
NW_017857179.1	2372020	2391765	-	LOC109425142	XM_019700373.1	mRNA	dihydrolipoyllysine-residue acetyltransferase component of pyruvate dehydrogenase complex%2C mitochondrial%2C transcript variant X2	-0.196626	0.406045	0.933139
NW_017857179.1	2393075	2405231	+	LOC109425089	XM_019700291.1	mRNA	transformer-2 protein homolog beta-like%2C transcript variant X1	-0.102023	0.66865	0.933139
NW_017857179.1	2393075	2393794	+	LOC109425089	XM_019700292.1	mRNA	transformer-2 protein homolog beta-like%2C transcript variant X2	-0.0974152	0.68285	0.933139
NW_017857179.1	2497525	2581142	+	LOC109425146	XM_019700377.1	mRNA	protein drumstick-like	-0.270526	0.248664	0.933139
NW_017857179.1	2888762	2889446	+	LOC109425090	XR_002133695.1	ncRNA	uncharacterized LOC109425090	-0.171245	0.47037	0.933139
NW_017857179.1	2898644	2937263	-	LOC109425147	XM_019700379.1	mRNA	protein sister of odd and bowel-like	-0.221284	0.348457	0.933139
NW_017856095.1	198371	207729	+	LOC109421264	XM_019695766.1	mRNA	glutathione S-transferase T3-like%2C transcript variant X3	-0.135347	0.569393	0.933139
NW_017857179.1	3426364	3428528	-	LOC109425148	XM_019700380.1	mRNA	protein odd-skipped-like	-0.234933	0.318741	0.933139
NW_017857179.1	3624698	3627134	+	LOC109425067	XM_019700270.1	mRNA	zinc finger protein 287	0.1224	0.607193	0.933139
NW_017857179.1	3635867	3638369	-	LOC109425150	XM_019700386.1	mRNA	zinc finger protein 436-like	0.300057	0.198669	0.933139
NW_017857179.1	3651711	3684745	+	LOC109425149	XM_019700382.1	mRNA	protein Gawky%2C transcript variant X2	0.141745	0.551103	0.933139
NW_017857179.1	3651712	3684745	+	LOC109425149	XM_019700385.1	mRNA	protein Gawky%2C transcript variant X3	0.462439	0.0400742	0.933139
NW_017857179.1	3707040	3738485	-	LOC109425152	XM_019700388.1	mRNA	protein Gawky%2C transcript variant X2	-0.20841	0.377904	0.933139
NW_017857179.1	3707040	3738484	-	LOC109425152	XM_019700389.1	mRNA	protein Gawky%2C transcript variant X3	-0.067892	0.776104	0.933139
NW_017857179.1	3738934	3739582	-	LOC109425091	XR_002133696.1	ncRNA	uncharacterized LOC109425091	0.13554	0.568837	0.933139
NW_017856095.1	207832	209390	-	LOC109421297	XM_019695799.1	mRNA	uncharacterized LOC109421297	-0.0831954	0.727307	0.933139
NW_017857179.1	3748526	3776124	+	LOC109425153	XM_019700390.1	mRNA	protein Gawky-like%2C transcript variant X1	-0.187151	0.429473	0.933139
NW_017857179.1	3748526	3776124	+	LOC109425153	XM_019700393.1	mRNA	protein Gawky-like%2C transcript variant X2	0.134761	0.571082	0.933139
NW_017857179.1	3748526	3776124	+	LOC109425153	XM_019700395.1	mRNA	protein Gawky-like%2C transcript variant X4	0.31765	0.172328	0.933139
NW_017857179.1	3792290	3794100	-	LOC109425154	XR_002133727.1	ncRNA	uncharacterized LOC109425154	0.239008	0.310174	0.933139
NW_017857179.1	3803021	3822521	+	LOC109425155	XM_019700396.1	mRNA	DDB1- and CUL4-associated factor 11-like	0.337436	0.145678	0.933139
NW_017857179.1	3834245	3864137	-	LOC109425156	XM_019700397.1	mRNA	F-box/LRR-repeat protein 20	0.257676	0.272722	0.933139
NW_017857179.1	3871050	3904477	+	LOC109425158	XM_019700400.1	mRNA	myosin-2 essential light chain%2C transcript variant X2	-0.219333	0.352831	0.933139
NW_017857179.1	3904415	3911003	-	LOC109425157	XM_019700398.1	mRNA	STE20-related kinase adapter protein alpha	0.142781	0.548164	0.933139
NW_017856095.1	246781	640364	-	LOC109421283	XM_019695788.1	mRNA	RNA pseudouridylate synthase domain-containing protein 2-like%2C transcript variant X2	-0.0757547	0.750919	0.933139
NW_017857179.1	3916858	3917971	+	LOC109425160	XM_019700401.1	mRNA	translocon-associated protein subunit gamma-like	-0.104255	0.661809	0.933139
NW_017857179.1	3934786	3959417	+	LOC109425161	XM_019700402.1	mRNA	cAMP-responsive element-binding protein-like 2	-0.261625	0.26518	0.933139
NW_017857179.1	3969267	3979807	-	LOC109425162	XM_019700403.1	mRNA	zinc finger protein 512B-like	-0.16703	0.481526	0.933139
NW_017857179.1	4003390	4061326	-	LOC109425163	XM_019700409.1	mRNA	uncharacterized LOC109425163%2C transcript variant X5	-0.102005	0.668704	0.933139
NW_017857179.1	4003390	4061326	-	LOC109425163	XM_019700405.1	mRNA	uncharacterized LOC109425163%2C transcript variant X1	-0.183903	0.437668	0.933139
NW_017857179.1	4003390	4061325	-	LOC109425163	XM_019700410.1	mRNA	uncharacterized LOC109425163%2C transcript variant X6	-0.0906073	0.70402	0.933139
NW_017857179.1	4003390	4045833	-	LOC109425163	XM_019700407.1	mRNA	uncharacterized LOC109425163%2C transcript variant X3	-0.240997	0.306043	0.933139
NW_017857179.1	4109395	4515501	-	LOC109425164	XM_019700411.1	mRNA	prolyl endopeptidase FAP-like	-0.17052	0.47228	0.933139
NW_017856095.1	246781	640364	-	LOC109421283	XM_019695778.1	mRNA	RNA pseudouridylate synthase domain-containing protein 2-like%2C transcript variant X1	0.255073	0.277767	0.933139
NW_017857179.1	4264193	4265258	-	LOC109425165	XM_019700412.1	mRNA	testis-specific serine/threonine-protein kinase 6-like	-0.100579	0.673089	0.933139
NW_017857179.1	4684582	4764152	+	LOC109425166	XM_019700414.1	mRNA	neurogenic protein big brain-like	-0.206151	0.383211	0.933139
NW_017857179.1	4778729	4790994	+	LOC109425167	XM_019700415.1	mRNA	leucine carboxyl methyltransferase 1-like	0.215764	0.360916	0.933139
NW_017857179.1	4796698	4799007	-	LOC109425168	XM_019700416.1	mRNA	very long-chain specific acyl-CoA dehydrogenase%2C mitochondrial-like	-0.0812928	0.733323	0.933139
NW_017857179.1	4812834	4815172	-	LOC109425169	XM_019700417.1	mRNA	very long-chain specific acyl-CoA dehydrogenase%2C mitochondrial-like	-0.180837	0.445477	0.933139
NW_017857179.1	4816880	4819397	-	LOC109425170	XM_019700418.1	mRNA	very long-chain specific acyl-CoA dehydrogenase%2C mitochondrial-like	-0.0866098	0.716549	0.933139
NW_017857179.1	4823343	4832345	-	LOC109425171	XM_019700419.1	mRNA	very long-chain specific acyl-CoA dehydrogenase%2C mitochondrial	0.0799962	0.737432	0.933139
NW_017857179.1	4874375	5184092	+	LOC109425172	XM_019700420.1	mRNA	metallo-beta-lactamase domain-containing protein 1-like%2C transcript variant X1	-0.233093	0.322657	0.933139
NW_017856029.1	493884	761973	-	LOC109421495	XM_019696096.1	mRNA	rap1 GTPase-activating protein 1%2C transcript variant X2	-0.245106	0.297614	0.933139
NW_017856097.1	16933	18675	+	LOC109421311	XM_019695818.1	mRNA	O-phosphoseryl-tRNA(Sec) selenium transferase-like	0.145963	0.539189	0.933139
NW_017857179.1	5017538	5018071	-	LOC109425175	XR_002133729.1	ncRNA	uncharacterized LOC109425175	-0.183896	0.437685	0.933139
NW_017857179.1	5028603	5029842	-	LOC109425174	XR_002133728.1	ncRNA	uncharacterized LOC109425174	-0.070566	0.767513	0.933139
NW_017857179.1	5164169	5164689	+	LOC109425176	XR_002133730.1	ncRNA	uncharacterized LOC109425176	-0.13137	0.580894	0.933139
NW_017857179.1	5199809	5200803	+	LOC109425068	XM_019700272.1	mRNA	uncharacterized LOC109425068	-0.0986523	0.679027	0.933139
NW_017857179.1	5214125	5216178	+	LOC109425069	XM_019700273.1	mRNA	uncharacterized LOC109425069	-0.0986983	0.678885	0.933139
NW_017857179.1	5243665	5399863	-	LOC109425070	XM_019700274.1	mRNA	leucine-rich repeat-containing G-protein coupled receptor 5-like	0.318753	0.17076	0.933139
NW_017857179.1	5468585	5470148	-	LOC109425071	XM_019700275.1	mRNA	uncharacterized LOC109425071	-0.0720594	0.762727	0.933139
NW_017857179.1	5560811	5562305	-	LOC109425177	XM_019700423.1	mRNA	ankyrin repeat and SAM domain-containing protein 4B-like	-0.153062	0.519412	0.933139
NW_017857179.1	5950261	5951381	-	LOC109425178	XM_019700424.1	mRNA	uncharacterized LOC109425178%2C transcript variant X1	0.0690585	0.772353	0.933139
NW_017856097.1	18870	19504	-	LOC109421352	XM_019695855.1	mRNA	sex-regulated protein janus-A-like	0.168552	0.477482	0.933139
NW_017857179.1	5955239	6015386	-	LOC109425179	XM_019700431.1	mRNA	multidrug resistance-associated protein 1%2C transcript variant X6	-0.10178	0.669395	0.933139
NW_017857179.1	5955239	6015386	-	LOC109425179	XM_019700429.1	mRNA	multidrug resistance-associated protein 1%2C transcript variant X4	-0.101891	0.669054	0.933139
NW_017857179.1	5955239	6015386	-	LOC109425179	XM_019700430.1	mRNA	multidrug resistance-associated protein 1%2C transcript variant X5	-0.070566	0.767513	0.933139
NW_017857179.1	5955239	6015386	-	LOC109425179	XM_019700426.1	mRNA	multidrug resistance-associated protein 1%2C transcript variant X1	-0.0959364	0.68743	0.933139
NW_017857179.1	5955239	6015386	-	LOC109425179	XM_019700427.1	mRNA	multidrug resistance-associated protein 1%2C transcript variant X2	-0.0760227	0.750065	0.933139
NW_017857179.1	5955239	6015385	-	LOC109425179	XM_019700428.1	mRNA	multidrug resistance-associated protein 1%2C transcript variant X3	0.166225	0.48367	0.933139
NW_017857179.1	5955446	6015386	-	LOC109425179	XM_019700434.1	mRNA	multidrug resistance-associated protein 1%2C transcript variant X9	-0.196309	0.406817	0.933139
NW_017857179.1	5955446	6015386	-	LOC109425179	XM_019700435.1	mRNA	multidrug resistance-associated protein 1%2C transcript variant X10	-0.294987	0.206732	0.933139
NW_017857179.1	5955446	6015386	-	LOC109425179	XM_019700432.1	mRNA	multidrug resistance-associated protein 1%2C transcript variant X7	-0.225273	0.33961	0.933139
NW_017857179.1	5955446	6015386	-	LOC109425179	XM_019700433.1	mRNA	multidrug resistance-associated protein 1%2C transcript variant X8	-0.161508	0.496335	0.933139
NW_017856097.1	53049	54570	+	LOC109421319	XM_019695831.1	mRNA	probable tRNA pseudouridine synthase 2	0.109121	0.646984	0.933139
NW_017857179.1	5995288	6029301	+	LOC109425182	XM_019700438.1	mRNA	PIH1 domain-containing protein 1-like	0.220023	0.351281	0.933139
NW_017857179.1	6048049	6049656	-	LOC109425184	XM_019700440.1	mRNA	GTP-binding protein 10 homolog	0.386275	0.092517	0.933139
NW_017857179.1	6053776	6054457	-	LOC109425093	XR_002133697.2	ncRNA	uncharacterized LOC109425093%2C transcript variant X1	-0.104042	0.662461	0.933139
NW_017857179.1	6054893	6067232	+	LOC109425185	XM_019700441.1	mRNA	zinc finger protein 665-like	0.409253	0.0731632	0.933139
NW_017857179.1	6115588	6385843	+	LOC109425186	XM_019700442.1	mRNA	sodium/potassium/calcium exchanger Nckx30C-like%2C transcript variant X1	-0.0768312	0.747489	0.933139
NW_017857179.1	6115588	6385843	+	LOC109425186	XM_019700444.1	mRNA	sodium/potassium/calcium exchanger Nckx30C-like%2C transcript variant X3	-0.115942	0.626421	0.933139
NW_017856097.1	86873	87809	-	LOC109421330	XM_019695841.1	mRNA	heat shock 70 kDa protein cognate 4	0.37849	0.0998554	0.933139
NW_017857179.1	6212522	6212593	-	109425207	109425207	tRNA	tRNA-Ala	-0.150833	0.525586	0.933139
NW_017857179.1	6420245	6421029	+	LOC109425094	XM_019700293.1	mRNA	peptidyl-prolyl cis-trans isomerase-like 3	-0.239173	0.30983	0.933139
NW_017857179.1	6422004	6422679	+	LOC109425095	XR_002133699.1	ncRNA	uncharacterized LOC109425095%2C transcript variant X1	-0.0822216	0.730385	0.933139
NW_017857179.1	6422004	6422679	+	LOC109425095	XR_002133700.1	ncRNA	uncharacterized LOC109425095%2C transcript variant X2	-0.0866334	0.716475	0.933139
NW_017857179.1	6424239	6425227	-	LOC109425188	XM_019700447.1	mRNA	transcriptional activator hap3-like	-0.24023	0.307631	0.933139
NW_017857179.1	6425359	6440929	+	LOC109425187	XM_019700446.1	mRNA	methionine aminopeptidase 2B	0.33187	0.152863	0.933139
NW_017857179.1	6488351	6500398	-	LOC109425190	XR_002133731.1	ncRNA	uncharacterized LOC109425190	0.237146	0.31407	0.933139
NW_017856100.1	36196	73997	+	LOC109421368	XM_019695857.1	mRNA	alpha-1%2C3-mannosyl-glycoprotein 4-beta-N-acetylglucosaminyltransferase A-like%2C transcript variant X1	0.109751	0.645075	0.933139
NW_017857179.1	6520864	6521834	+	LOC109425096	XM_019700294.1	mRNA	cuticle protein 8-like	-0.103467	0.664222	0.933139
NW_017857179.1	6528176	6529145	-	LOC109425193	XM_019700453.1	mRNA	cuticle protein 8-like	-0.0765293	0.748451	0.933139
NW_017857179.1	6540535	6542108	+	LOC109425192	XM_019700451.1	mRNA	enoyl-CoA delta isomerase 1%2C mitochondrial-like	-0.184413	0.436376	0.933139
NW_017857179.1	6549571	6550344	-	LOC109425194	XM_019700454.1	mRNA	cuticle protein 8-like	-0.0937545	0.694206	0.933139
NW_017857179.1	6557372	6563761	+	LOC109425097	XM_019700295.1	mRNA	dynein regulatory complex subunit 3-like	-0.105483	0.658056	0.933139
NW_017857179.1	6571862	6612369	+	LOC109425195	XM_019700455.1	mRNA	probable serine/threonine-protein kinase DDB_G0268078	-0.141534	0.551701	0.933139
NW_017857179.1	6605502	6606309	-	LOC109425197	XM_019700457.1	mRNA	cuticle protein 8-like	-0.0802056	0.736768	0.933139
NW_017857179.1	6607593	6608469	+	LOC109425196	XM_019700456.1	mRNA	cuticle protein 8-like	-0.145131	0.541532	0.933139
NW_017857179.1	6613017	6613882	+	LOC109425198	XM_019700458.1	mRNA	cuticle protein 8-like	-0.0738455	0.757013	0.933139
NW_017857179.1	6644659	6645577	+	LOC109425099	XM_019700296.1	mRNA	larval cuticle protein A2B-like	-0.0733206	0.758691	0.933139
NW_017857179.1	6656361	6657323	-	LOC109425100	XM_019700297.1	mRNA	cuticle protein 7-like	-0.103832	0.663103	0.933139
NW_017857179.1	6667296	6668151	-	LOC109425101	XM_019700298.1	mRNA	cuticle protein 7-like	-0.104851	0.659986	0.933139
NW_017857179.1	6680668	6681687	-	LOC109425102	XM_019700299.1	mRNA	pre-mRNA-splicing factor CWC22 homolog	-0.0843817	0.723564	0.933139
NW_017857179.1	6683923	6684705	-	LOC109425072	XM_019700276.1	mRNA	histidine-rich glycoprotein-like	-0.0854283	0.720266	0.933139
NW_017857179.1	6709892	6710472	-	LOC109425199	XM_019700459.1	mRNA	larval cuticle protein A2B-like	-0.122694	0.606324	0.933139
NW_017857179.1	6715288	6715818	+	LOC109425103	XM_019700300.1	mRNA	larval cuticle protein A2B-like	-0.132149	0.578634	0.933139
NW_017857179.1	6721010	6721466	-	LOC109425104	XM_019700301.1	mRNA	larval cuticle protein A2B-like	-0.115606	0.62743	0.933139
NW_017857179.1	6728258	6728722	+	LOC109425073	XM_019700277.1	mRNA	larval cuticle protein A2B-like	-0.10616	0.65599	0.933139
NW_017857179.1	6754234	6754776	+	LOC109425105	XR_002133703.1	ncRNA	uncharacterized LOC109425105	-0.130118	0.584536	0.933139
NW_017856100.1	38136	39439	-	LOC109421390	XM_019695868.1	mRNA	uncharacterized LOC109421390	0.262726	0.263101	0.933139
NW_017857179.1	6771323	6772006	-	LOC109425107	XM_019700302.1	mRNA	cuticle protein-like	-0.0959947	0.687249	0.933139
NW_017857179.1	6772621	6773177	+	LOC109425108	XM_019700303.1	mRNA	larval cuticle protein A2B-like	-0.0757837	0.750827	0.933139
NW_017857179.1	6782011	6790263	-	LOC109425109	XM_019700306.1	mRNA	larval cuticle protein A2B-like%2C transcript variant X3	-0.0740065	0.756499	0.933139
NW_017857179.1	6782011	6782719	-	LOC109425109	XM_019700304.1	mRNA	larval cuticle protein A2B-like%2C transcript variant X1	-0.074284	0.755612	0.933139
NW_017857179.1	6789604	6790287	-	LOC109425109	XM_019700305.1	mRNA	larval cuticle protein A2B-like%2C transcript variant X2	-0.0769499	0.747112	0.933139
NW_017857179.1	6803097	6803823	+	LOC109425110	XM_019700307.1	mRNA	larval cuticle protein A2B-like	-0.0807168	0.735148	0.933139
NW_017857179.1	6818954	6819672	-	LOC109425111	XM_019700308.1	mRNA	larval cuticle protein A2B-like	-0.0964103	0.685961	0.933139
NW_017857179.1	6836428	6837275	+	LOC109425201	XM_019700462.1	mRNA	larval cuticle protein A2B-like	-0.0769158	0.74722	0.933139
NW_017857179.1	6840398	6841066	+	LOC109425203	XM_019700464.1	mRNA	larval cuticle protein A2B	-0.0894866	0.707525	0.933139
NW_017856100.1	82636	83167	-	LOC109422022	XR_002132872.1	ncRNA	uncharacterized LOC109422022	0.420194	0.0650919	0.933139
NW_017857179.1	6852999	6853817	+	LOC109425202	XM_019700463.1	mRNA	larval cuticle protein A2B	-0.117083	0.623008	0.933139
NW_017857179.1	6861336	6862109	+	LOC109425200	XM_019700461.1	mRNA	larval cuticle protein A2B-like	-0.105747	0.657252	0.933139
NW_017857179.1	6874214	6875042	+	LOC109425112	XM_019700309.1	mRNA	larval cuticle protein A2B-like	-0.101638	0.66983	0.933139
NW_017857179.1	6888294	6889434	-	LOC109425113	XM_019700310.1	mRNA	cuticle protein 8-like	-0.10353	0.664029	0.933139
NW_017857179.1	6919747	6939803	-	LOC109425204	XM_019700465.1	mRNA	uncharacterized LOC109425204	-0.155977	0.511391	0.933139
NW_017857179.1	6949668	6988427	+	LOC109425205	XM_019700466.1	mRNA	uncharacterized LOC109425205%2C transcript variant X1	-0.10999	0.644351	0.933139
NW_017857179.1	6949668	6988427	+	LOC109425205	XM_019700467.1	mRNA	uncharacterized LOC109425205%2C transcript variant X2	-0.273818	0.242727	0.933139
NW_017857179.1	7186331	7187001	-	LOC109425114	XR_002133708.1	ncRNA	uncharacterized LOC109425114	0.104794	0.660162	0.933139
NW_017857179.1	7275988	7276631	-	LOC109425115	XR_002133709.1	ncRNA	uncharacterized LOC109425115	0.187756	0.427957	0.933139
NW_017857179.1	7409763	7410443	+	LOC109425076	XM_019700279.1	mRNA	uncharacterized LOC109425076	-0.0862136	0.717795	0.933139
NW_017856100.1	87930	114755	+	LOC109421401	XM_019695879.1	mRNA	probable cytochrome P450 303a1%2C transcript variant X1	-0.121916	0.608626	0.933139
NW_017857180.1	90013	91354	-	LOC109425208	XM_019700469.1	mRNA	uncharacterized LOC109425208	0.271381	0.247114	0.933139
NW_017857180.1	301848	302711	+	LOC109425209	XM_019700470.1	mRNA	uncharacterized LOC109425209	-0.0714371	0.76472	0.933139
NW_017857180.1	413556	414242	+	LOC109425211	XM_019700471.1	mRNA	uncharacterized LOC109425211	-0.138551	0.5602	0.933139
NW_017857180.1	674457	770018	+	LOC109425213	XR_002133732.1	ncRNA	uncharacterized LOC109425213	-0.285234	0.222847	0.933139
NW_017857180.1	957110	962725	+	LOC109425214	XR_002133733.1	ncRNA	uncharacterized LOC109425214	-0.228267	0.333059	0.933139
NW_017857183.1	60179	62152	+	LOC109425216	XM_019700474.1	mRNA	heat shock protein DDB_G0288861-like	-0.194808	0.410486	0.933139
NW_017856100.1	88389	114755	+	LOC109421401	XM_019695886.1	mRNA	probable cytochrome P450 303a1%2C transcript variant X2	0.437563	0.0536804	0.933139
NW_017857184.1	5352	6572	+	LOC109425220	XR_002133738.1	ncRNA	uncharacterized LOC109425220	0.200172	0.397458	0.933139
NW_017857184.1	29666	30724	+	LOC109425219	XR_002133737.1	ncRNA	uncharacterized LOC109425219	-0.0819566	0.731223	0.933139
NW_017857185.1	45636	51500	-	LOC109425222	XM_019700475.1	mRNA	uncharacterized LOC109425222	0.0827903	0.728587	0.933139
NW_017857189.1	59075	60175	+	LOC109425224	XR_002133741.1	ncRNA	uncharacterized LOC109425224	-0.147982	0.533531	0.933139
NW_017857193.1	25098	48118	-	LOC109623170	XM_020077663.1	mRNA	uncharacterized LOC109623170	-0.0694514	0.771091	0.933139
NW_017857193.1	72444	73641	-	LOC109623171	XR_002202243.1	ncRNA	uncharacterized LOC109623171	-0.071686	0.763923	0.933139
NW_017857195.1	116305	116705	-	LOC109623172	XR_002202244.1	ncRNA	uncharacterized LOC109623172	-0.228945	0.331585	0.933139
NW_017857195.1	179817	222067	-	LOC109623173	XR_002202245.1	ncRNA	uncharacterized LOC109623173	-0.269889	0.249824	0.933139
NW_017856030.1	139965	140261	-	LOC109428469	XR_002134487.1	ncRNA	uncharacterized LOC109428469	-0.150208	0.527323	0.933139
NW_017857195.1	265154	325043	-	LOC109417179	XM_020077664.1	mRNA	uncharacterized LOC109417179	0.382339	0.0961762	0.933139
NW_017857195.1	361901	364060	-	LOC109623174	XR_002202246.1	ncRNA	uncharacterized LOC109623174	-0.173193	0.465258	0.933139
NW_017857196.1	52734	104082	-	LOC109425229	XM_019700480.1	mRNA	longitudinals lacking protein%2C isoforms H/M/V	0.123748	0.603212	0.933139
NW_017857196.1	69809	70467	+	LOC109425230	XR_002133744.1	ncRNA	uncharacterized LOC109425230	-0.24864	0.29048	0.933139
NW_017857196.1	168656	170744	+	LOC109425227	XM_019700477.1	mRNA	uncharacterized LOC109425227%2C transcript variant X1	-0.145419	0.540721	0.933139
NW_017857196.1	168656	170744	+	LOC109425227	XM_019700478.1	mRNA	uncharacterized LOC109425227%2C transcript variant X2	-0.0900779	0.705675	0.933139
NW_017857199.1	47122	53301	+	LOC109425241	XM_019700486.1	mRNA	probable sodium/potassium/calcium exchanger CG1090%2C transcript variant X2	-0.204213	0.387797	0.933139
NW_017856100.1	119624	170550	+	LOC109421421	XM_019695906.1	mRNA	small subunit processome component 20 homolog	0.12853	0.589168	0.933139
NW_017857199.1	47122	49157	+	LOC109425241	XM_019700484.1	mRNA	probable sodium/potassium/calcium exchanger CG1090%2C transcript variant X1	0.070401	0.768043	0.933139
NW_017857199.1	62445	85840	+	LOC109425242	XM_019700487.1	mRNA	sideroflexin-1-like	-0.166161	0.48384	0.933139
NW_017857199.1	92081	107533	+	LOC109425243	XM_019700488.1	mRNA	ran-binding protein 3%2C transcript variant X1	-0.223232	0.34412	0.933139
NW_017857199.1	97774	107533	+	LOC109425243	XM_019700489.1	mRNA	ran-binding protein 3%2C transcript variant X2	0.0917609	0.700417	0.933139
NW_017857199.1	135208	137229	-	LOC109425244	XM_019700490.1	mRNA	puff-specific protein Bx42-like	-0.0817994	0.73172	0.933139
NW_017857199.1	138660	139744	-	LOC109425236	XR_002133746.1	ncRNA	uncharacterized LOC109425236	-0.213679	0.365687	0.933139
NW_017857199.1	151667	163844	+	LOC109425245	XM_019700491.1	mRNA	TBC1 domain family member 22B-like	0.216274	0.359754	0.933139
NW_017857199.1	179789	191833	-	LOC109425246	XM_019700492.1	mRNA	uncharacterized LOC109425246	-0.115322	0.62828	0.933139
NW_017857199.1	197016	198028	+	LOC109425247	XR_002133749.1	ncRNA	uncharacterized LOC109425247	0.0780912	0.743481	0.933139
NW_017857199.1	218306	364789	+	LOC109425248	XM_019700496.1	mRNA	hornerin-like%2C transcript variant X2	0.169458	0.475082	0.933139
NW_017856100.1	178119	181936	+	LOC109421428	XM_019695918.1	mRNA	ATP-dependent RNA helicase glh-2-like	-0.223179	0.344239	0.933139
NW_017857199.1	218306	364789	+	LOC109425248	XM_019700497.1	mRNA	hornerin-like%2C transcript variant X3	-0.223518	0.343486	0.933139
NW_017857199.1	218306	364788	+	LOC109425248	XM_019700495.1	mRNA	hornerin-like%2C transcript variant X1	0.208166	0.378477	0.933139
NW_017857199.1	373858	376700	-	LOC109425249	XM_019700498.1	mRNA	exonuclease 1	0.33934	0.143275	0.933139
NW_017857199.1	401142	452969	+	LOC109425251	XM_019700500.1	mRNA	acyl-CoA-binding domain-containing protein 5%2C transcript variant X1	0.235446	0.317655	0.933139
NW_017857199.1	401142	452969	+	LOC109425251	XM_019700501.1	mRNA	acyl-CoA-binding domain-containing protein 5%2C transcript variant X2	0.191013	0.41984	0.933139
NW_017857199.1	464005	493396	-	LOC109425253	XM_019700502.1	mRNA	uncharacterized LOC109425253	0.300377	0.198166	0.933139
NW_017857199.1	473125	474097	-	LOC109425254	XM_019700503.1	mRNA	uncharacterized LOC109425254	0.14096	0.553334	0.933139
NW_017857199.1	493741	494264	+	LOC109425255	XR_002133750.1	ncRNA	uncharacterized LOC109425255	-0.177523	0.453999	0.933139
NW_017857199.1	505395	508780	+	LOC109425256	XM_019700504.1	mRNA	uncharacterized LOC109425256	0.193163	0.414525	0.933139
NW_017857199.1	551852	552789	+	LOC109425240	XM_019700483.1	mRNA	zinc finger CCHC-type and RNA-binding motif-containing protein 1-like	0.114276	0.63142	0.933139
NW_017857199.1	580519	726328	-	LOC109425258	XM_019700508.1	mRNA	neurexin-1a-like%2C transcript variant X2	-0.0770858	0.746679	0.933139
NW_017857199.1	580519	726328	-	LOC109425258	XM_019700507.1	mRNA	neurexin-1a-like%2C transcript variant X1	-0.131132	0.581587	0.933139
NW_017857199.1	858006	859262	-	LOC109425234	XM_019700481.1	mRNA	uncharacterized LOC109425234	-0.107969	0.650483	0.933139
NW_017857199.1	869921	871178	-	LOC109425259	XM_019700509.1	mRNA	uncharacterized LOC109425259	-0.0802722	0.736557	0.933139
NW_017857199.1	872053	873313	+	LOC109425260	XM_019700510.1	mRNA	uncharacterized LOC109425260	-0.173672	0.464006	0.933139
NW_017857199.1	876844	1187768	-	LOC109425235	XM_019700482.1	mRNA	uncharacterized LOC109425235	-0.179146	0.449815	0.933139
NW_017857199.1	1414356	1414943	+	LOC109425264	XR_002133752.1	ncRNA	uncharacterized LOC109425264	-0.140834	0.553689	0.933139
NW_017857199.1	1418348	1418935	-	LOC109425262	XR_002133751.1	ncRNA	uncharacterized LOC109425262	-0.140834	0.553689	0.933139
NW_017857199.1	1443733	1445286	-	LOC109425261	XM_019700511.1	mRNA	alpha-amylase B-like	-0.10344	0.664303	0.933139
NW_017857201.1	8615	205662	+	LOC109425266	XM_019700512.1	mRNA	uncharacterized LOC109425266	-0.195345	0.409169	0.933139
NW_017857201.1	123595	124859	+	LOC109425304	XM_019700539.1	mRNA	uncharacterized LOC109425304	-0.128442	0.589425	0.933139
NW_017857201.1	126442	127680	+	LOC109425305	XM_019700540.1	mRNA	uncharacterized LOC109425305	-0.0696948	0.770309	0.933139
NW_017857201.1	389523	508024	+	LOC109425306	XM_019700541.1	mRNA	zinc finger C2HC domain-containing protein 1C%2C transcript variant X1	-0.179835	0.448044	0.933139
NW_017857201.1	456484	508024	+	LOC109425306	XM_019700543.1	mRNA	zinc finger C2HC domain-containing protein 1C%2C transcript variant X3	-0.0953786	0.68916	0.933139
NW_017856100.1	191462	193323	+	LOC109421445	XR_002132791.1	ncRNA	uncharacterized LOC109421445	-0.140967	0.553312	0.933139
NW_017857201.1	510440	520623	-	LOC109425307	XM_019700544.1	mRNA	dipeptidase 2-like	-0.292741	0.210372	0.933139
NW_017857201.1	538724	541196	-	LOC109425308	XM_019700545.1	mRNA	THO complex subunit 1-like	-0.119165	0.616796	0.933139
NW_017857201.1	547648	759292	+	LOC109425310	XM_019700546.1	mRNA	plastin-1%2C transcript variant X1	-0.198208	0.402202	0.933139
NW_017857201.1	695298	759292	+	LOC109425310	XM_019700547.1	mRNA	plastin-1%2C transcript variant X2	-0.214338	0.364176	0.933139
NW_017857201.1	606816	607620	-	LOC109425311	XR_002133767.1	ncRNA	uncharacterized LOC109425311	-0.173243	0.465126	0.933139
NW_017857201.1	617869	617941	+	109425395	109425395	tRNA	tRNA-Lys	-0.0797581	0.738187	0.933139
NW_017857201.1	678232	678304	+	109425403	109425403	tRNA	tRNA-Lys	-0.0723083	0.76193	0.933139
NW_017856100.1	195536	209089	+	LOC109421449	XM_019695945.1	mRNA	ubiquitin carboxyl-terminal hydrolase 38-like	0.260975	0.266412	0.933139
NW_017857201.1	678975	679047	+	109425404	109425404	tRNA	tRNA-Lys	0.139509	0.557464	0.933139
NW_017857201.1	685005	685077	+	109425405	109425405	tRNA	tRNA-Lys	-0.0797581	0.738187	0.933139
NW_017857201.1	686551	686623	+	109425396	109425396	tRNA	tRNA-Lys	-0.0723083	0.76193	0.933139
NW_017857201.1	785276	797323	+	LOC109425283	XM_019700530.1	mRNA	uncharacterized LOC109425283%2C transcript variant X1	-0.145532	0.540402	0.933139
NW_017857201.1	785276	797323	+	LOC109425283	XM_019700531.1	mRNA	uncharacterized LOC109425283%2C transcript variant X2	-0.0859064	0.718762	0.933139
NW_017857201.1	802168	802688	+	LOC109425284	XR_002133753.1	ncRNA	uncharacterized LOC109425284	0.31334	0.178548	0.933139
NW_017857201.1	814943	832721	-	LOC109425312	XM_019700550.1	mRNA	DNA topoisomerase 1%2C transcript variant X2	-0.261867	0.264722	0.933139
NW_017856100.1	223570	235766	+	LOC109421458	XM_019695983.1	mRNA	uncharacterized LOC109421458%2C transcript variant X5	0.112285	0.637415	0.933139
NW_017857201.1	821945	822245	+	LOC109425313	XR_002133768.1	ncRNA	uncharacterized LOC109425313	-0.131478	0.58058	0.933139
NW_017857201.1	871979	884098	-	LOC109425314	XM_019700551.1	mRNA	WD repeat-containing protein 6-like	0.294432	0.207628	0.933139
NW_017857201.1	891819	898522	+	LOC109425316	XR_002133771.1	ncRNA	uncharacterized LOC109425316%2C transcript variant X1	-0.260398	0.267509	0.933139
NW_017857201.1	891819	898522	+	LOC109425316	XR_002133772.1	ncRNA	uncharacterized LOC109425316%2C transcript variant X2	-0.257293	0.273461	0.933139
NW_017857201.1	909655	910227	+	LOC109425285	XR_002133754.1	ncRNA	uncharacterized LOC109425285	-0.0637522	0.789452	0.933139
NW_017857201.1	910928	958356	+	LOC109425317	XM_019700553.1	mRNA	hamartin	0.162288	0.494232	0.933139
NW_017857201.1	1031816	1032437	+	LOC109425302	XM_019700537.1	mRNA	zinc finger protein ZIC 2-like	-0.135564	0.568768	0.933139
NW_017857201.1	1059173	1059581	-	LOC109425286	XM_019700532.1	mRNA	uncharacterized LOC109425286	-0.0732539	0.758904	0.933139
NW_017857201.1	1134266	1205592	+	LOC109425318	XM_019700554.1	mRNA	anosmin-1-like	0.108877	0.647727	0.933139
NW_017857201.1	1209872	1210619	-	LOC109425287	XR_002133755.1	ncRNA	uncharacterized LOC109425287	-0.070566	0.767513	0.933139
NW_017857201.1	1215067	1215987	-	LOC109425268	XM_019700515.1	mRNA	vegetative cell wall protein gp1-like	-0.210671	0.372633	0.933139
NW_017857201.1	1216022	1216563	-	LOC109425288	XR_002133756.1	ncRNA	uncharacterized LOC109425288	-0.0714683	0.764621	0.933139
NW_017857201.1	1225183	1225852	-	LOC109425321	XM_019700556.1	mRNA	transmembrane protein 203	0.0912394	0.702045	0.933139
NW_017857201.1	1225867	1226755	-	LOC109425320	XM_019700555.1	mRNA	ribonuclease P protein subunit p20	-0.0949703	0.690428	0.933139
NW_017857201.1	1250195	1269592	-	LOC109425322	XM_019700557.1	mRNA	polyadenylate-binding protein-interacting protein 2-like%2C transcript variant X1	-0.0932699	0.695714	0.933139
NW_017857201.1	1250195	1269329	-	LOC109425322	XM_019700558.1	mRNA	polyadenylate-binding protein-interacting protein 2-like%2C transcript variant X2	-0.223166	0.344266	0.933139
NW_017857201.1	1299732	1398855	+	LOC109425323	XM_019700560.1	mRNA	prion-like-(Q/N-rich) domain-bearing protein 25%2C transcript variant X1	-0.172605	0.466797	0.933139
NW_017856100.1	224059	235766	+	LOC109421458	XM_019695964.1	mRNA	uncharacterized LOC109421458%2C transcript variant X2	-0.0978443	0.681523	0.933139
NW_017857201.1	1366010	1398855	+	LOC109425323	XM_019700561.1	mRNA	prion-like-(Q/N-rich) domain-bearing protein 25%2C transcript variant X2	-0.0737447	0.757335	0.933139
NW_017857201.1	1344399	1345888	-	LOC109425325	XR_002133773.1	ncRNA	uncharacterized LOC109425325	0.202603	0.391632	0.933139
NW_017857201.1	1398921	1400375	+	LOC109425324	XM_019700562.1	mRNA	uncharacterized LOC109425324	-0.199825	0.398296	0.933139
NW_017857201.1	1470706	1471347	-	LOC109425326	XR_002133774.1	ncRNA	uncharacterized LOC109425326	0.117516	0.621714	0.933139
NW_017857201.1	1505040	1581688	+	LOC109425327	XM_019700563.1	mRNA	uncharacterized LOC109425327	-0.128789	0.588412	0.933139
NW_017857201.1	1538117	1539054	-	LOC109425328	XR_002133775.1	ncRNA	uncharacterized LOC109425328	-0.14455	0.543167	0.933139
NW_017857201.1	1586256	1616030	+	LOC109425329	XM_019700567.1	mRNA	serine/threonine-protein kinase greatwall%2C transcript variant X3	-0.071597	0.764208	0.933139
NW_017857201.1	1586257	1616030	+	LOC109425329	XM_019700564.1	mRNA	serine/threonine-protein kinase greatwall%2C transcript variant X1	0.413717	0.0697845	0.933139
NW_017857201.1	1586257	1616030	+	LOC109425329	XM_019700566.1	mRNA	serine/threonine-protein kinase greatwall%2C transcript variant X2	0.152008	0.522326	0.933139
NW_017857201.1	1661618	1696194	+	LOC109425330	XM_019700568.1	mRNA	sodium-coupled monocarboxylate transporter 1-like	0.136564	0.565893	0.933139
NW_017856030.1	226502	227020	-	LOC109426007	XM_019701471.1	mRNA	uncharacterized LOC109426007	-0.0989116	0.678227	0.933139
NW_017856100.1	224161	235766	+	LOC109421458	XM_019695956.1	mRNA	uncharacterized LOC109421458%2C transcript variant X1	-0.15455	0.51531	0.933139
NW_017857201.1	1815780	1858599	+	LOC109425331	XM_019700570.1	mRNA	sodium-coupled monocarboxylate transporter 1-like%2C transcript variant X2	-0.145485	0.540535	0.933139
NW_017857201.1	1828295	1858599	+	LOC109425331	XM_019700569.1	mRNA	sodium-coupled monocarboxylate transporter 1-like%2C transcript variant X1	-0.114528	0.630665	0.933139
NW_017857201.1	1869683	1890411	+	LOC109425332	XM_019700572.1	mRNA	sodium-coupled monocarboxylate transporter 1-like	-0.10534	0.658494	0.933139
NW_017857201.1	2005541	2102977	+	LOC109425333	XM_019700582.1	mRNA	twitchin-like%2C transcript variant X9	-0.0929677	0.696655	0.933139
NW_017857201.1	2005541	2102977	+	LOC109425333	XM_019700581.1	mRNA	twitchin-like%2C transcript variant X8	-0.150417	0.526742	0.933139
NW_017857201.1	2005541	2102977	+	LOC109425333	XM_019700577.1	mRNA	twitchin-like%2C transcript variant X5	-0.143747	0.545433	0.933139
NW_017857201.1	2005541	2102977	+	LOC109425333	XM_019700580.1	mRNA	twitchin-like%2C transcript variant X7	-0.106807	0.654021	0.933139
NW_017856100.1	224162	235766	+	LOC109421458	XM_019695971.1	mRNA	uncharacterized LOC109421458%2C transcript variant X3	-0.0722772	0.76203	0.933139
NW_017857201.1	2005541	2102977	+	LOC109425333	XM_019700574.1	mRNA	twitchin-like%2C transcript variant X2	-0.113406	0.634037	0.933139
NW_017857201.1	2006436	2102977	+	LOC109425333	XM_019700576.1	mRNA	twitchin-like%2C transcript variant X4	-0.118269	0.619465	0.933139
NW_017857201.1	2006956	2102977	+	LOC109425333	XM_019700575.1	mRNA	twitchin-like%2C transcript variant X3	-0.108139	0.649968	0.933139
NW_017857201.1	2528281	2530083	+	LOC109425289	XR_002133757.1	ncRNA	uncharacterized LOC109425289	-0.170918	0.471229	0.933139
NW_017857201.1	2545864	2960882	+	LOC109425336	XM_019700583.1	mRNA	band 4.1-like protein 4A%2C transcript variant X1	-0.0740939	0.75622	0.933139
NW_017857201.1	2545864	2960882	+	LOC109425336	XM_019700584.1	mRNA	band 4.1-like protein 4A%2C transcript variant X2	-0.143515	0.54609	0.933139
NW_017857201.1	2545864	2960882	+	LOC109425336	XM_019700586.1	mRNA	band 4.1-like protein 4A%2C transcript variant X4	-0.232718	0.323457	0.933139
NW_017857201.1	2545864	2960882	+	LOC109425336	XM_019700585.1	mRNA	band 4.1-like protein 4A%2C transcript variant X3	-0.126859	0.59406	0.933139
NW_017856100.1	236203	238169	-	LOC109421496	XR_002132799.1	ncRNA	uncharacterized LOC109421496	-0.231768	0.325492	0.933139
NW_017857201.1	3084517	3086166	-	LOC109425340	XM_019700588.1	mRNA	triosephosphate isomerase	0.389672	0.0894415	0.933139
NW_017857201.1	3115029	3158804	-	LOC109425342	XM_019700593.1	mRNA	Y+L amino acid transporter 2-like%2C transcript variant X1	0.465685	0.0385171	0.933139
NW_017857201.1	3124171	3158804	-	LOC109425342	XM_019700594.1	mRNA	Y+L amino acid transporter 2-like%2C transcript variant X3	-0.121861	0.60879	0.933139
NW_017857201.1	3258079	3259030	-	LOC109425291	XM_019700534.1	mRNA	uncharacterized LOC109425291	0.12152	0.6098	0.933139
NW_017857201.1	3266654	3268116	+	LOC109425270	XM_019700516.1	mRNA	uncharacterized LOC109425270	0.121443	0.610028	0.933139
NW_017857201.1	3277787	3316681	-	LOC109425343	XM_019700595.1	mRNA	uncharacterized LOC109425343	-0.199802	0.39835	0.933139
NW_017857201.1	3524741	3568985	-	LOC109425271	XM_019700517.1	mRNA	uncharacterized LOC109425271	-0.275598	0.239554	0.933139
NW_017857201.1	3583534	3584183	-	LOC109425292	XR_002133759.1	ncRNA	uncharacterized LOC109425292	-0.0883119	0.711205	0.933139
NW_017857201.1	3590430	3590943	-	LOC109425293	XR_002133760.1	ncRNA	uncharacterized LOC109425293	-0.127133	0.593255	0.933139
NW_017857201.1	3594682	3599134	-	LOC109425345	XM_019700597.1	mRNA	uncharacterized LOC109425345	-0.213195	0.366799	0.933139
NW_017857201.1	3624751	3627210	-	LOC109425346	XM_019700598.1	mRNA	myosin regulatory light chain 2-like	-0.140848	0.553652	0.933139
NW_017857201.1	3668127	3686379	-	LOC109425348	XM_019700599.1	mRNA	proline synthase co-transcribed bacterial homolog protein-like%2C transcript variant X1	-0.0677712	0.776492	0.933139
NW_017857201.1	3706277	3708009	+	LOC109425272	XM_019700518.1	mRNA	uncharacterized LOC109425272	-0.122061	0.608196	0.933139
NW_017856100.1	255139	276269	+	LOC109421503	XM_019696018.1	mRNA	ras-specific guanine nucleotide-releasing factor RalGPS2-like%2C transcript variant X3	0.253197	0.281438	0.933139
NW_017857201.1	3891289	3894669	-	LOC109425274	XM_019700519.1	mRNA	protein toll-like	-0.167609	0.479986	0.933139
NW_017857201.1	4566910	4728359	-	LOC109425349	XM_019700601.1	mRNA	homeotic protein empty spiracles-like	-0.279249	0.233131	0.933139
NW_017857201.1	4843180	4881086	+	LOC109425351	XM_019700602.1	mRNA	homeotic protein empty spiracles-like	-0.25908	0.270026	0.933139
NW_017857201.1	4964107	4979360	-	LOC109425276	XM_019700521.1	mRNA	zinc finger protein 729-like	-0.17597	0.458021	0.933139
NW_017857201.1	4995196	5034231	-	LOC109425353	XM_019700605.1	mRNA	flocculation protein FLO11-like%2C transcript variant X2	0.460004	0.0412737	0.933139
NW_017857201.1	5052163	5053455	+	LOC109425294	XM_019700535.1	mRNA	serine protease 7-like	-0.0640496	0.788491	0.933139
NW_017857201.1	5071068	5087375	+	LOC109425354	XM_019700606.1	mRNA	serine protease 7-like	0.172475	0.46714	0.933139
NW_017856100.1	255408	276269	+	LOC109421503	XM_019696009.1	mRNA	ras-specific guanine nucleotide-releasing factor RalGPS2-like%2C transcript variant X2	-0.221938	0.346997	0.933139
NW_017857201.1	5246043	5675048	+	LOC109425355	XM_019700607.1	mRNA	transcriptional activator cubitus interruptus-like	-0.123066	0.605223	0.933139
NW_017857201.1	5479834	5480759	+	LOC109425359	XR_002133781.1	ncRNA	uncharacterized LOC109425359	0.171384	0.470003	0.933139
NW_017857201.1	5485722	5489656	-	LOC109425358	XR_002133780.1	ncRNA	uncharacterized LOC109425358	-0.133774	0.573932	0.933139
NW_017857201.1	5582023	5585235	-	LOC109425361	XR_002133783.1	ncRNA	uncharacterized LOC109425361	-0.0814449	0.732842	0.933139
NW_017857201.1	5601354	5602709	-	LOC109425356	XR_002133779.1	ncRNA	uncharacterized LOC109425356	0.37299	0.105289	0.933139
NW_017857201.1	5794899	5854061	-	LOC109425363	XM_019700611.1	mRNA	sodium-independent sulfate anion transporter-like%2C transcript variant X2	-0.323976	0.16347	0.933139
NW_017856100.1	287751	343509	+	LOC109421517	XM_019696040.1	mRNA	polypeptide N-acetylgalactosaminyltransferase 2-like%2C transcript variant X2	-0.270043	0.249544	0.933139
NW_017857201.1	5794899	5825431	-	LOC109425363	XM_019700610.1	mRNA	sodium-independent sulfate anion transporter-like%2C transcript variant X1	-0.117093	0.622976	0.933139
NW_017857201.1	5920282	5925723	+	LOC109425365	XM_019700613.1	mRNA	sodium-independent sulfate anion transporter-like	-0.0961725	0.686698	0.933139
NW_017857201.1	5926473	5930691	-	LOC109425366	XM_019700614.1	mRNA	uncharacterized LOC109425366%2C transcript variant X1	0.148377	0.532426	0.933139
NW_017857201.1	5926473	5930689	-	LOC109425366	XM_019700615.1	mRNA	uncharacterized LOC109425366%2C transcript variant X2	-0.114876	0.62962	0.933139
NW_017857201.1	5948966	5950353	-	LOC109425369	XM_019700617.1	mRNA	zinc finger protein 865-like	0.277709	0.235828	0.933139
NW_017856100.1	287754	343509	+	LOC109421517	XM_019696056.1	mRNA	polypeptide N-acetylgalactosaminyltransferase 2-like%2C transcript variant X4	-0.0725544	0.761142	0.933139
NW_017857201.1	5985386	5998194	+	LOC109425372	XM_019700620.1	mRNA	uncharacterized LOC109425372	0.38603	0.0927412	0.933139
NW_017857201.1	5998234	6000546	-	LOC109425373	XM_019700621.1	mRNA	uncharacterized LOC109425373	0.228133	0.333351	0.933139
NW_017857201.1	6006650	6008730	-	LOC109425374	XM_019700622.1	mRNA	ribosome quality control complex subunit 2-like	0.198128	0.402395	0.933139
NW_017857201.1	6010627	6157309	+	LOC109425375	XM_019700629.1	mRNA	serine/threonine-protein phosphatase 2A 56 kDa regulatory subunit epsilon isoform%2C transcript variant X6	0.282542	0.227436	0.933139
NW_017856100.1	313996	343509	+	LOC109421517	XM_019696032.1	mRNA	polypeptide N-acetylgalactosaminyltransferase 2-like%2C transcript variant X1	-0.217267	0.357498	0.933139
NW_017857201.1	6187968	6197464	+	LOC109425377	XM_019700631.1	mRNA	solute carrier family 25 member 45-like%2C transcript variant X2	-0.140646	0.554224	0.933139
NW_017857201.1	6191910	6192765	-	LOC109425378	XM_019700632.1	mRNA	uncharacterized LOC109425378	-0.178267	0.452077	0.933139
NW_017857201.1	6199676	6307968	+	LOC109425277	XM_019700523.1	mRNA	kinesin-like protein Klp98A	0.107328	0.652433	0.933139
NW_017857201.1	6309558	6309816	-	LOC109425297	XR_002133763.1	ncRNA	uncharacterized LOC109425297	-0.132009	0.579041	0.933139
NW_017857201.1	6329615	6372878	+	LOC109425278	XM_019700524.1	mRNA	rho-related GTP-binding protein RhoU-like	-0.189291	0.424121	0.933139
NW_017857201.1	6836276	6837764	-	LOC109425281	XM_019700527.1	mRNA	stress response protein NST1-like	-0.100464	0.673442	0.933139
NW_017857201.1	7161229	7162659	-	LOC109425379	XM_019700634.1	mRNA	uncharacterized LOC109425379	-0.0928743	0.696946	0.933139
NW_017856100.1	313996	343509	+	LOC109421517	XM_019696048.1	mRNA	polypeptide N-acetylgalactosaminyltransferase 2-like%2C transcript variant X3	-0.188251	0.426718	0.933139
NW_017857201.1	7165517	7169013	+	LOC109425380	XR_002133785.1	ncRNA	uncharacterized LOC109425380	-0.0992288	0.677248	0.933139
NW_017857201.1	7520897	7563117	-	LOC109425382	XM_019700635.1	mRNA	battenin-like	-0.182771	0.440542	0.933139
NW_017857201.1	7670067	7670612	-	LOC109425299	XR_002133764.1	ncRNA	uncharacterized LOC109425299	-0.130548	0.583286	0.933139
NW_017857201.1	7676021	7694640	+	LOC109425384	XM_019700637.1	mRNA	proteasome subunit alpha type-6-like	-0.203875	0.3886	0.933139
NW_017857201.1	7692843	7693478	-	LOC109425386	XR_002133787.1	ncRNA	uncharacterized LOC109425386	-0.274017	0.242371	0.933139
NW_017857201.1	7694576	7695300	-	LOC109425385	XM_019700638.1	mRNA	probable small nuclear ribonucleoprotein Sm D2	0.140172	0.555576	0.933139
NW_017857201.1	7706300	7750404	-	LOC109425388	XM_019700640.1	mRNA	PDZ and LIM domain protein 2-like%2C transcript variant X2	-0.0844217	0.723438	0.933139
NW_017856100.1	352006	387231	+	LOC109421543	XM_019696067.1	mRNA	homer protein homolog 2-like	-0.130157	0.584423	0.933139
NW_017857201.1	7707158	7736926	-	LOC109425388	XM_019700641.1	mRNA	PDZ and LIM domain protein 2-like%2C transcript variant X3	-0.103849	0.663053	0.933139
NW_017857201.1	7750634	7754130	-	LOC109425389	XM_019700644.1	mRNA	caldesmon-like%2C transcript variant X2	-0.0758145	0.750728	0.933139
NW_017857201.1	7769136	7774136	-	LOC109425390	XM_019700645.1	mRNA	pinin-like%2C transcript variant X1	-0.0709477	0.766289	0.933139
NW_017857201.1	7769136	7774124	-	LOC109425390	XM_019700646.1	mRNA	pinin-like%2C transcript variant X2	-0.0710648	0.765914	0.933139
NW_017857201.1	7769136	7774080	-	LOC109425390	XM_019700649.1	mRNA	pinin-like%2C transcript variant X5	-0.0657763	0.782918	0.933139
NW_017857201.1	7769136	7774080	-	LOC109425390	XM_019700647.1	mRNA	pinin-like%2C transcript variant X3	-0.0636837	0.789674	0.933139
NW_017857201.1	7769136	7774080	-	LOC109425390	XM_019700648.1	mRNA	pinin-like%2C transcript variant X4	-0.0768258	0.747507	0.933139
NW_017857201.1	7769851	7774080	-	LOC109425390	XM_019700654.1	mRNA	pinin-like%2C transcript variant X10	-0.106575	0.654725	0.933139
NW_017857201.1	7795779	7876771	+	LOC109425392	XM_019700666.1	mRNA	forkhead box protein O3-like%2C transcript variant X11	0.101982	0.668776	0.933139
NW_017857201.1	7795779	7876771	+	LOC109425392	XM_019700670.1	mRNA	forkhead box protein O3-like%2C transcript variant X15	-0.201971	0.393141	0.933139
NW_017857201.1	7795779	7876771	+	LOC109425392	XM_019700675.1	mRNA	forkhead box protein O3-like%2C transcript variant X19	0.100459	0.673458	0.933139
NW_017857201.1	7795779	7876771	+	LOC109425392	XM_019700655.1	mRNA	forkhead box protein O3-like%2C transcript variant X1	0.330376	0.154833	0.933139
NW_017856100.1	442540	446331	-	LOC109421564	XM_019696088.1	mRNA	U4/U6.U5 small nuclear ribonucleoprotein 27 kDa protein-like	0.161152	0.497298	0.933139
NW_017857201.1	7795779	7876771	+	LOC109425392	XM_019700660.1	mRNA	forkhead box protein O3-like%2C transcript variant X5	0.0638413	0.789164	0.933139
NW_017857201.1	7795779	7876771	+	LOC109425392	XM_019700656.1	mRNA	forkhead box protein O3-like%2C transcript variant X2	-0.139656	0.557045	0.933139
NW_017857201.1	7795779	7876771	+	LOC109425392	XM_019700665.1	mRNA	forkhead box protein O3-like%2C transcript variant X10	-0.137198	0.564074	0.933139
NW_017857201.1	7795779	7876771	+	LOC109425392	XM_019700669.1	mRNA	forkhead box protein O3-like%2C transcript variant X14	-0.107019	0.653375	0.933139
NW_017857201.1	7795779	7876771	+	LOC109425392	XM_019700673.1	mRNA	forkhead box protein O3-like%2C transcript variant X18	0.268929	0.251577	0.933139
NW_017857201.1	7795786	7876771	+	LOC109425392	XM_019700676.1	mRNA	forkhead box protein O3-like%2C transcript variant X20	0.394843	0.084906	0.933139
NW_017857201.1	7795787	7876771	+	LOC109425392	XM_019700667.1	mRNA	forkhead box protein O3-like%2C transcript variant X12	0.109248	0.646599	0.933139
NW_017856100.1	447737	457203	+	LOC109421575	XM_019696094.1	mRNA	complement component 1 Q subcomponent-binding protein%2C mitochondrial-like	0.121006	0.611325	0.933139
NW_017857201.1	7796210	7876771	+	LOC109425392	XM_019700663.1	mRNA	forkhead box protein O3-like%2C transcript variant X8	-0.219065	0.353434	0.933139
NW_017857201.1	7898954	7928567	-	LOC109425394	XM_019700678.1	mRNA	DNA polymerase alpha subunit B-like%2C transcript variant X1	-0.187576	0.428408	0.933139
NW_017857201.1	7899538	7928571	-	LOC109425394	XM_019700679.1	mRNA	DNA polymerase alpha subunit B-like%2C transcript variant X2	0.333774	0.150377	0.933139
NW_017857201.1	7953900	7981558	+	LOC109425300	XM_019700536.1	mRNA	matrix metalloproteinase-24-like	-0.138051	0.561632	0.933139
NW_017857204.1	319	1229	+	LOC109425410	XR_002133789.1	ncRNA	uncharacterized LOC109425410	-0.111541	0.639661	0.933139
NW_017857204.1	10484	12162	+	LOC109425424	XR_002133797.1	ncRNA	uncharacterized LOC109425424	-0.125147	0.599089	0.933139
NW_017857204.1	17930	19471	-	LOC109425425	XR_002133800.1	ncRNA	uncharacterized LOC109425425%2C transcript variant X3	-0.166147	0.483879	0.933139
NW_017857204.1	17930	18668	-	LOC109425425	XR_002133799.1	ncRNA	uncharacterized LOC109425425%2C transcript variant X2	-0.0967668	0.684857	0.933139
NW_017857204.1	17930	18537	-	LOC109425425	XR_002133798.1	ncRNA	uncharacterized LOC109425425%2C transcript variant X1	-0.246904	0.293971	0.933139
NW_017857204.1	24842	38249	-	LOC109425427	XM_019700690.1	mRNA	uncharacterized LOC109425427	-0.182245	0.441881	0.933139
NW_017857204.1	60035	121817	-	LOC109425428	XM_019700692.1	mRNA	protein TRC8 homolog%2C transcript variant X2	0.374753	0.103525	0.933139
NW_017857204.1	60035	121817	-	LOC109425428	XM_019700691.1	mRNA	protein TRC8 homolog%2C transcript variant X1	0.240056	0.307992	0.933139
NW_017857204.1	72893	73525	+	LOC109425429	XR_002133801.1	ncRNA	uncharacterized LOC109425429	-0.152075	0.522142	0.933139
NW_017857204.1	154569	155287	-	LOC109425411	XR_002133790.1	ncRNA	uncharacterized LOC109425411	0.139796	0.556645	0.933139
NW_017857204.1	182585	187928	+	LOC109425406	XM_019700681.1	mRNA	uncharacterized LOC109425406	-0.124817	0.600061	0.933139
NW_017856100.1	501715	532146	-	LOC109421591	XM_019696101.1	mRNA	nucleoside diphosphate kinase 7-like%2C transcript variant X1	-0.12481	0.60008	0.933139
NW_017857204.1	382771	383122	+	LOC109425421	XR_002133794.1	ncRNA	uncharacterized LOC109425421	-0.161762	0.49565	0.933139
NW_017857204.1	441249	441989	+	LOC109425412	XR_002133791.1	ncRNA	uncharacterized LOC109425412	-0.070566	0.767513	0.933139
NW_017857204.1	578118	578962	-	LOC109425414	XM_019700684.1	mRNA	uncharacterized LOC109425414	-0.177859	0.453131	0.933139
NW_017857204.1	665145	665588	-	LOC109425422	XR_002133795.1	ncRNA	uncharacterized LOC109425422	-0.106533	0.654855	0.933139
NW_017857204.1	739289	795565	+	LOC109425430	XM_019700695.1	mRNA	muscle segmentation homeobox-like%2C transcript variant X1	-0.0714683	0.764621	0.933139
NW_017857204.1	739289	795565	+	LOC109425430	XM_019700696.1	mRNA	muscle segmentation homeobox-like%2C transcript variant X2	-0.267587	0.254042	0.933139
NW_017857204.1	1171336	1171844	+	LOC109425415	XR_002133792.1	ncRNA	uncharacterized LOC109425415	-0.126257	0.595825	0.933139
NW_017857204.1	1173710	1174815	-	LOC109425416	XM_019700685.1	mRNA	TOX high mobility group box family member 3-like	-0.0720594	0.762727	0.933139
NW_017857204.1	1179846	1180354	+	LOC109425417	XR_002133793.1	ncRNA	uncharacterized LOC109425417	-0.126257	0.595825	0.933139
NW_017856100.1	533084	533592	-	LOC109422036	XR_002132878.1	ncRNA	uncharacterized LOC109422036	-0.122114	0.608041	0.933139
NW_017857204.1	1182219	1183324	-	LOC109425418	XM_019700687.1	mRNA	TOX high mobility group box family member 3-like	-0.0720594	0.762727	0.933139
NW_017857204.1	1218309	1219468	+	LOC109425408	XM_019700682.1	mRNA	homeobox protein MSX-2-like;start_range=.,1218309	-0.259389	0.269433	0.933139
NW_017857204.1	1267711	1276959	+	LOC109425419	XM_019700688.1	mRNA	homeobox protein bagpipe-like	-0.2563	0.275381	0.933139
NW_017857204.1	1593549	1678152	-	LOC109425431	XM_019700697.1	mRNA	homeobox protein B-H2-like%2C transcript variant X1	-0.247411	0.29295	0.933139
NW_017857204.1	1594406	1678152	-	LOC109425431	XM_019700698.1	mRNA	homeobox protein B-H2-like%2C transcript variant X2	-0.23007	0.329149	0.933139
NW_017857204.1	2009544	2143122	+	LOC109425432	XM_019700700.1	mRNA	T-cell leukemia homeobox protein 3-like%2C transcript variant X2	-0.136462	0.566188	0.933139
NW_017857204.1	2009547	2143122	+	LOC109425432	XM_019700701.1	mRNA	T-cell leukemia homeobox protein 3-like%2C transcript variant X3	-0.236371	0.315702	0.933139
NW_017857204.1	2009547	2143122	+	LOC109425432	XM_019700702.1	mRNA	T-cell leukemia homeobox protein 3-like%2C transcript variant X4	-0.164481	0.488335	0.933139
NW_017857204.1	2159625	2174986	-	LOC109425420	XM_019700689.1	mRNA	pro-corazonin	-0.07839	0.742531	0.933139
NW_017857204.1	2185870	2202819	-	LOC109425434	XM_019700703.1	mRNA	DNA repair protein RAD50	0.235316	0.31793	0.933139
NW_017857204.1	2203930	2288804	+	LOC109425435	XM_019700704.1	mRNA	lateral signaling target protein 2 homolog	0.430934	0.0578398	0.933139
NW_017857204.1	2316970	2323740	+	LOC109425436	XM_019700705.1	mRNA	cilia- and flagella-associated protein 58-like	-0.0978966	0.681362	0.933139
NW_017857204.1	2345215	2600646	+	LOC109425437	XM_019700706.1	mRNA	ABC transporter G family member 23-like%2C transcript variant X1	-0.123235	0.604727	0.933139
NW_017857204.1	2345215	2589901	+	LOC109425437	XM_019700707.1	mRNA	ABC transporter G family member 23-like%2C transcript variant X2	-0.141501	0.551795	0.933139
NW_017857204.1	2473655	2600646	+	LOC109425437	XM_019700708.1	mRNA	ABC transporter G family member 23-like%2C transcript variant X3	-0.19205	0.417273	0.933139
NW_017857204.1	2532370	2600646	+	LOC109425437	XM_019700710.1	mRNA	ABC transporter G family member 23-like%2C transcript variant X5	0.245554	0.296704	0.933139
NW_017857204.1	2532371	2600646	+	LOC109425437	XM_019700709.1	mRNA	ABC transporter G family member 23-like%2C transcript variant X4	0.0798992	0.737739	0.933139
NW_017857205.1	54124	92125	+	LOC109425439	XM_019700712.1	mRNA	huntingtin-like	-0.317442	0.172625	0.933139
NW_017857205.1	96779	105719	-	LOC109425438	XM_019700711.1	mRNA	histone deacetylase complex subunit CTI6-like	-0.0714683	0.764621	0.933139
NW_017857206.1	92168	110680	+	LOC109425446	XM_019700715.1	mRNA	E3 ubiquitin-protein ligase RNF126-B-like	0.12821	0.590103	0.933139
NW_017857206.1	125209	130651	+	LOC109425442	XM_019700714.1	mRNA	39S ribosomal protein L20%2C mitochondrial-like	-0.219146	0.353253	0.933139
NW_017857206.1	133872	136133	+	LOC109425448	XM_019700717.1	mRNA	probable methylcrotonoyl-CoA carboxylase beta chain%2C mitochondrial	0.114097	0.63196	0.933139
NW_017857206.1	138794	155731	-	LOC109425449	XM_019700718.1	mRNA	DNA topoisomerase 2-binding protein 1	0.114338	0.631234	0.933139
NW_017857206.1	165024	168521	+	LOC109425451	XM_019700719.1	mRNA	T-complex protein 1 subunit gamma-like%2C transcript variant X1	-0.210895	0.372115	0.933139
NW_017856100.1	565147	601530	+	LOC109421623	XM_019696136.1	mRNA	heterogeneous nuclear ribonucleoprotein U-like%2C transcript variant X2	0.148506	0.532065	0.933139
NW_017857206.1	183673	185425	-	LOC109425452	XM_019700721.1	mRNA	protein disulfide-isomerase A6 homolog%2C transcript variant X1	0.122862	0.605826	0.933139
NW_017857206.1	183673	185424	-	LOC109425452	XM_019700722.1	mRNA	protein disulfide-isomerase A6 homolog%2C transcript variant X2	-0.11648	0.624811	0.933139
NW_017857206.1	205197	205968	+	LOC109425444	XR_002133803.1	ncRNA	uncharacterized LOC109425444	-0.24815	0.291463	0.933139
NW_017857206.1	206511	207881	-	LOC109425445	XR_002133804.1	ncRNA	uncharacterized LOC109425445	-0.141184	0.552696	0.933139
NW_017857206.1	218831	221104	+	LOC109425454	XM_019700725.1	mRNA	male-specific lethal 3 homolog%2C transcript variant X2	-0.2277	0.334294	0.933139
NW_017857206.1	242886	304874	-	LOC109425455	XM_019700726.1	mRNA	FH2 domain-containing protein 1-like	-0.189961	0.422453	0.933139
NW_017857206.1	304832	472940	+	LOC109425460	XR_002133808.1	ncRNA	uncharacterized LOC109425460	-0.165661	0.485176	0.933139
NW_017856030.1	265101	265634	+	LOC109426196	XM_019701678.1	mRNA	uncharacterized LOC109426196	0.335327	0.148372	0.933139
NW_017856100.1	565148	601530	+	LOC109421623	XM_019696129.1	mRNA	heterogeneous nuclear ribonucleoprotein U-like%2C transcript variant X1	0.0845943	0.722894	0.933139
NW_017857206.1	379030	379654	-	LOC109425457	XM_019700727.1	mRNA	uncharacterized LOC109425457	-0.0760776	0.74989	0.933139
NW_017857206.1	473531	500148	-	LOC109425459	XR_002133807.1	ncRNA	uncharacterized LOC109425459	-0.196715	0.405827	0.933139
NW_017857206.1	530357	532217	+	LOC109425458	XM_019700728.1	mRNA	gustatory and odorant receptor 24-like	0.24994	0.287883	0.933139
NW_017857206.1	570875	573014	-	LOC109425461	XM_019700730.1	mRNA	signal recognition particle subunit SRP68-like	0.169409	0.475211	0.933139
NW_017857206.1	571467	593639	+	LOC109425462	XM_019700732.1	mRNA	ATP-binding cassette sub-family E member 1%2C transcript variant X2	-0.306997	0.187975	0.933139
NW_017857206.1	583384	585195	+	LOC109425440	XM_019700713.1	mRNA	uncharacterized LOC109425440	-0.122693	0.606327	0.933139
NW_017857206.1	707226	900638	-	LOC109425466	XM_019700736.1	mRNA	uncharacterized LOC109425466%2C transcript variant X2	-0.178067	0.452594	0.933139
NW_017857206.1	707226	900637	-	LOC109425466	XM_019700735.1	mRNA	uncharacterized LOC109425466%2C transcript variant X1	-0.187809	0.427825	0.933139
NW_017857206.1	707226	900635	-	LOC109425466	XM_019700737.1	mRNA	uncharacterized LOC109425466%2C transcript variant X3	-0.159663	0.501334	0.933139
NW_017857207.1	36479	37066	-	LOC109425470	XM_019700738.1	mRNA	leucine-rich repeat extensin-like protein 5	-0.152832	0.520047	0.933139
NW_017857207.1	39919	42515	+	LOC109425471	XM_019700739.1	mRNA	SH3 domain-containing protein C23A1.17-like	0.273345	0.243574	0.933139
NW_017857207.1	57747	58232	+	LOC109425473	XM_019700741.1	mRNA	uncharacterized LOC109425473	-0.113704	0.63314	0.933139
NW_017857208.1	8957	10252	-	LOC109425475	XM_019700742.1	mRNA	transcription factor bye1-like;start_range=.,8957	-0.201264	0.394835	0.933139
NW_017857210.1	149128	154829	-	LOC109425476	XM_019700743.1	mRNA	uncharacterized LOC109425476	-0.178746	0.450843	0.933139
NW_017857211.1	241724	436295	-	LOC109623179	XM_020077666.1	mRNA	mucin-5AC-like%2C transcript variant X2	-0.178846	0.450585	0.933139
NW_017857211.1	241724	305808	-	LOC109623179	XM_020077665.1	mRNA	mucin-5AC-like%2C transcript variant X1	-0.270487	0.248735	0.933139
NW_017857211.1	515915	530820	+	LOC109623180	XM_020077667.1	mRNA	polycomb group protein Psc-like	-0.279233	0.23316	0.933139
NW_017857211.1	783247	911146	-	LOC109623182	XM_020077669.1	mRNA	tyrosine-protein kinase RYK-like	-0.197936	0.402862	0.933139
NW_017857211.1	1336676	1337117	+	LOC109623178	XR_002202248.1	ncRNA	uncharacterized LOC109623178	-0.123133	0.605027	0.933139
NW_017857213.1	104368	116509	+	LOC109425477	XM_019700744.1	mRNA	protein ALP1-like	0.324926	0.162167	0.933139
NW_017857213.1	136735	203476	-	LOC109425478	XM_019700745.1	mRNA	trichohyalin-like	-0.110747	0.64206	0.933139
NW_017857213.1	580696	580974	+	LOC109425479	XR_002133812.1	ncRNA	uncharacterized LOC109425479	-0.0894882	0.70752	0.933139
NW_017857214.1	10819	11683	+	LOC109425487	XR_002133813.1	ncRNA	uncharacterized LOC109425487	-0.116658	0.624278	0.933139
NW_017856100.1	609153	612921	+	LOC109422043	XM_019696683.1	mRNA	uncharacterized LOC109422043	-0.167188	0.481105	0.933139
NW_017857214.1	657561	722181	+	LOC109425508	XM_019700757.1	mRNA	uncharacterized LOC109425508	0.416892	0.0674533	0.933139
NW_017857214.1	737895	738792	+	LOC109425488	XR_002133814.1	ncRNA	uncharacterized LOC109425488	0.0843159	0.723771	0.933139
NW_017857214.1	761803	763544	+	LOC109425511	XM_019700762.1	mRNA	trypsin-4-like	-0.283478	0.225834	0.933139
NW_017857214.1	763098	864559	-	LOC109425509	XM_019700760.1	mRNA	organic cation transporter protein%2C transcript variant X3	-0.175399	0.459503	0.933139
NW_017857214.1	763098	864559	-	LOC109425509	XM_019700758.1	mRNA	organic cation transporter protein%2C transcript variant X1	-0.114719	0.630091	0.933139
NW_017857214.1	798025	813129	+	LOC109425510	XM_019700761.1	mRNA	transmembrane protease serine 9-like	0.0873114	0.714345	0.933139
NW_017857214.1	948861	951353	-	LOC109425512	XM_019700763.1	mRNA	organic cation transporter protein-like	-0.196473	0.406418	0.933139
NW_017856100.1	636478	688208	-	LOC109421645	XM_019696195.1	mRNA	protein hu-li tai shao-like%2C transcript variant X5	0.119124	0.616918	0.933139
NW_017857214.1	1017444	1018603	+	LOC109425515	XM_019700765.1	mRNA	transcriptional adapter 1-like	0.13374	0.57403	0.933139
NW_017857214.1	1018645	1028913	-	LOC109425514	XM_019700764.1	mRNA	delta(3%2C5)-Delta(2%2C4)-dienoyl-CoA isomerase%2C mitochondrial-like	-0.0955357	0.688673	0.933139
NW_017857214.1	1035450	1050082	+	LOC109425516	XM_019700766.1	mRNA	ileal sodium/bile acid cotransporter-like	-0.142255	0.549655	0.933139
NW_017857214.1	1050891	1051420	+	LOC109425518	XR_002133828.1	ncRNA	uncharacterized LOC109425518	-0.0670178	0.778918	0.933139
NW_017857214.1	1059332	1059956	+	LOC109425489	XR_002133815.1	ncRNA	uncharacterized LOC109425489	-0.125516	0.598003	0.933139
NW_017857214.1	1082688	1084090	+	LOC109425521	XM_019700771.1	mRNA	TIP41-like protein	-0.109908	0.644599	0.933139
NW_017857214.1	1097689	1101573	-	LOC109425520	XM_019700770.1	mRNA	proline-rich extensin-like protein EPR1	0.168871	0.476637	0.933139
NW_017856100.1	636478	688208	-	LOC109421645	XM_019696188.1	mRNA	protein hu-li tai shao-like%2C transcript variant X4	-0.147205	0.535704	0.933139
NW_017857214.1	1114804	1123684	+	LOC109425491	XM_019700753.1	mRNA	uncharacterized LOC109425491	-0.0637522	0.789452	0.933139
NW_017857214.1	1130680	1136445	-	LOC109425492	XM_019700754.1	mRNA	protein ALP1-like	0.259427	0.269361	0.933139
NW_017857214.1	1136787	1138379	+	LOC109425522	XM_019700772.1	mRNA	uncharacterized LOC109425522	-0.117291	0.622387	0.933139
NW_017857214.1	1168572	1170057	-	LOC109425523	XM_019700773.1	mRNA	uncharacterized LOC109425523	0.277286	0.236572	0.933139
NW_017857214.1	1170524	1172475	+	LOC109425524	XM_019700774.1	mRNA	oocyte zinc finger protein XlCOF6-like	0.399066	0.0813299	0.933139
NW_017857214.1	1190743	1192790	-	LOC109425526	XM_019700775.1	mRNA	zinc finger protein 236-like	0.32702	0.159321	0.933139
NW_017857214.1	1192966	1203299	+	LOC109425528	XM_019700777.1	mRNA	uncharacterized LOC109425528	0.315069	0.176034	0.933139
NW_017857214.1	1203499	1211729	-	LOC109425527	XM_019700776.1	mRNA	uncharacterized LOC109425527	0.320449	0.168369	0.933139
NW_017857214.1	1216514	1495018	-	LOC109425529	XM_019700779.1	mRNA	epithelial chloride channel protein-like	-0.266607	0.255853	0.933139
NW_017857214.1	1845868	1846243	+	LOC109425505	XR_002133826.1	ncRNA	uncharacterized LOC109425505	-0.0953861	0.689137	0.933139
NW_017857214.1	2042356	2043007	+	LOC109425493	XR_002133817.1	ncRNA	uncharacterized LOC109425493	0.408828	0.073491	0.933139
NW_017857214.1	2084048	2086745	-	LOC109425494	XM_019700755.1	mRNA	tyrosine-protein kinase receptor torso-like	-0.165571	0.485417	0.933139
NW_017857214.1	2157841	2159449	-	LOC109425483	XM_019700748.1	mRNA	tyrosine-protein kinase receptor torso-like	-0.166434	0.483112	0.933139
NW_017857214.1	2408993	2476793	-	LOC109425532	XM_019700781.1	mRNA	calcium-activated chloride channel regulator 2-like	-0.233285	0.322247	0.933139
NW_017857214.1	2751786	2752643	+	LOC109425497	XR_002133819.1	ncRNA	uncharacterized LOC109425497	0.337656	0.145399	0.933139
NW_017857214.1	2759164	2760021	+	LOC109425498	XR_002133820.1	ncRNA	uncharacterized LOC109425498	0.337656	0.145399	0.933139
NW_017856100.1	638278	688215	-	LOC109421645	XM_019696179.1	mRNA	protein hu-li tai shao-like%2C transcript variant X3	-0.0770283	0.746862	0.933139
NW_017857214.1	2837325	2838601	-	LOC109425499	XR_002133821.1	ncRNA	uncharacterized LOC109425499	-0.093644	0.69455	0.933139
NW_017857214.1	2841230	2843184	+	LOC109425533	XM_019700782.1	mRNA	glutamyl-tRNA(Gln) amidotransferase subunit A%2C mitochondrial	0.256033	0.275899	0.933139
NW_017857214.1	2842995	2843748	-	LOC109425534	XM_019700783.1	mRNA	tail-anchored protein insertion receptor WRB	-0.176127	0.457613	0.933139
NW_017857214.1	2849925	2874046	+	LOC109425537	XM_019700785.1	mRNA	dihydrolipoyllysine-residue succinyltransferase component of 2-oxoglutarate dehydrogenase complex%2C mitochondrial-like%2C transcript variant X1	-0.139603	0.557196	0.933139
NW_017857214.1	2897123	2901074	+	LOC109425538	XR_002133830.1	ncRNA	uncharacterized LOC109425538	-0.249162	0.289435	0.933139
NW_017857214.1	2953456	2953867	-	LOC109425502	XR_002133823.1	ncRNA	uncharacterized LOC109425502	0.216142	0.360055	0.933139
NW_017857214.1	2961312	2961723	-	LOC109425503	XR_002133824.1	ncRNA	uncharacterized LOC109425503	0.216142	0.360055	0.933139
NW_017856100.1	638278	687776	-	LOC109421645	XM_019696170.1	mRNA	protein hu-li tai shao-like%2C transcript variant X2	-0.176163	0.457518	0.933139
NW_017857214.1	3268552	3270228	+	LOC109425539	XR_002133831.1	ncRNA	uncharacterized LOC109425539	0.281034	0.230033	0.933139
NW_017857214.1	3287918	3288364	-	LOC109425504	XR_002133825.1	ncRNA	uncharacterized LOC109425504	-0.118906	0.617569	0.933139
NW_017857214.1	3347906	3349126	-	LOC109425484	XM_019700749.1	mRNA	nuclear factor of activated T-cells 5-like	-0.175574	0.459049	0.933139
NW_017857214.1	3826269	3837283	+	LOC109425485	XM_019700750.1	mRNA	uncharacterized LOC109425485	-0.220489	0.350236	0.933139
NW_017857215.1	6377	20300	-	LOC109623197	XM_020077680.1	mRNA	uncharacterized LOC109623197	-0.240358	0.307366	0.933139
NW_017857215.1	85665	87275	+	LOC109623185	XM_020077670.1	mRNA	uncharacterized protein DDB_G0283357-like	-0.127695	0.59161	0.933139
NW_017857215.1	977137	977933	+	LOC109623198	XR_002202255.1	ncRNA	uncharacterized LOC109623198	0.207719	0.379522	0.933139
NW_017856100.1	662129	688209	-	LOC109421645	XM_019696198.1	mRNA	protein hu-li tai shao-like%2C transcript variant X6	-0.313777	0.177909	0.933139
NW_017857215.1	977966	978038	-	109623214	109623214	tRNA	tRNA-Lys	0.245798	0.296208	0.933139
NW_017857215.1	1059061	1237746	+	LOC109415310	XM_020077672.1	mRNA	translational regulator orb2-like	-0.102087	0.668454	0.933139
NW_017857215.1	1242988	1243385	-	LOC109623192	XR_002202251.1	ncRNA	uncharacterized LOC109623192%2C transcript variant X1	-0.138236	0.561101	0.933139
NW_017857215.1	1249327	1252144	-	LOC109623193	XR_002202253.1	ncRNA	uncharacterized LOC109623193	0.159081	0.502916	0.933139
NW_017857215.1	1274492	1276950	+	LOC109415299	XM_019689185.2	mRNA	protein asunder	0.200962	0.395561	0.933139
NW_017857215.1	1277112	1312178	-	LOC109415298	XM_019689184.2	mRNA	intraflagellar transport protein 81 homolog	-0.303743	0.19294	0.933139
NW_017857215.1	1319347	1321288	+	LOC109623194	XM_020077678.1	mRNA	PBAN-type neuropeptides	-0.157841	0.506293	0.933139
NW_017857215.1	1324623	1333465	-	LOC109623187	XM_020077673.1	mRNA	uncharacterized LOC109623187	-0.0637154	0.789571	0.933139
NW_017855998.1	440998	525730	+	LOC109415477	XM_019692779.1	mRNA	homeobox protein aristaless-like%2C transcript variant X1	-0.0984204	0.679744	0.933139
NW_017855998.1	1243750	1384129	-	LOC109419826	XM_019695856.1	mRNA	proline-rich extensin-like protein EPR1%2C transcript variant X3	-0.0840689	0.72455	0.933139
NW_017857215.1	1334553	1335237	-	LOC109623195	XM_020077679.1	mRNA	uncharacterized LOC109623195	-0.0709116	0.766405	0.933139
NW_017857215.1	1342310	1342958	-	LOC109623188	XM_020077674.1	mRNA	uncharacterized LOC109623188	-0.073595	0.757814	0.933139
NW_017857215.1	1343810	1388807	-	LOC109623200	XM_020077681.1	mRNA	ecdysteroid-regulated 16 kDa protein-like	-0.232763	0.32336	0.933139
NW_017857215.1	1408942	1634403	+	LOC109415295	XM_019689176.2	mRNA	sodium/potassium-transporting ATPase subunit alpha%2C transcript variant X4	-0.0955372	0.688668	0.933139
NW_017857215.1	1408942	1634403	+	LOC109415295	XM_019689173.2	mRNA	sodium/potassium-transporting ATPase subunit alpha%2C transcript variant X1	0.151209	0.524541	0.933139
NW_017857215.1	1408942	1634403	+	LOC109415295	XM_019689174.2	mRNA	sodium/potassium-transporting ATPase subunit alpha%2C transcript variant X2	-0.142162	0.549919	0.933139
NW_017857215.1	1571859	1634403	+	LOC109415295	XM_019689178.2	mRNA	sodium/potassium-transporting ATPase subunit alpha%2C transcript variant X6	-0.148259	0.532756	0.933139
NW_017857215.1	1595777	1634403	+	LOC109415295	XM_019689179.2	mRNA	sodium/potassium-transporting ATPase subunit alpha%2C transcript variant X7	-0.146962	0.536387	0.933139
NW_017856100.1	718025	718506	-	LOC109422060	XR_002132887.1	ncRNA	uncharacterized LOC109422060	-0.162174	0.494537	0.933139
NW_017857215.1	1599357	1599883	+	LOC109623201	XR_002202257.1	ncRNA	uncharacterized LOC109623201	-0.130708	0.58282	0.933139
NW_017857215.1	1705051	1707691	-	LOC109623189	XM_020077675.1	mRNA	uncharacterized LOC109623189	0.420518	0.0648632	0.933139
NW_017857215.1	1788978	2271919	+	LOC109415284	XM_020077689.1	mRNA	sodium/calcium exchanger 1	-0.128219	0.590077	0.933139
NW_017857215.1	1886017	1886326	-	LOC109623207	XM_020077687.1	mRNA	small ubiquitin-related modifier 2-like	-0.169835	0.474085	0.933139
NW_017857215.1	2154899	2156813	-	LOC109623204	XM_020077684.1	mRNA	probable cytochrome P450 6a14	-0.102747	0.666427	0.933139
NW_017857215.1	2171457	2173195	-	LOC109623205	XM_020077685.1	mRNA	cytochrome P450 6a8-like	-0.212157	0.369192	0.933139
NW_017856100.1	719190	720195	-	LOC109422063	XR_002132888.1	ncRNA	uncharacterized LOC109422063	0.135319	0.569476	0.933139
NW_017857215.1	2202523	2204234	-	LOC109623206	XM_020077686.1	mRNA	probable cytochrome P450 6a13	-0.0941416	0.693002	0.933139
NW_017857215.1	2281266	2284782	+	LOC109623209	XR_002202258.1	ncRNA	uncharacterized LOC109623209	-0.137509	0.563183	0.933139
NW_017857215.1	2309692	2310297	-	LOC109623190	XM_020077676.1	mRNA	leucine-rich repeat extensin-like protein 5	-0.0991064	0.677626	0.933139
NW_017857215.1	2319061	2332933	-	LOC109623191	XM_020077677.1	mRNA	glutenin%2C high molecular weight subunit PW212-like	-0.120712	0.612197	0.933139
NW_017857215.1	2346509	2349457	+	LOC109415304	XM_020077690.1	mRNA	mucin-22-like	-0.108854	0.647797	0.933139
NW_017857215.1	2362266	2363590	-	LOC109623210	XM_020077691.1	mRNA	glutenin%2C high molecular weight subunit DX5-like	-0.118172	0.619754	0.933139
NW_017857215.1	2372276	2387264	-	LOC109415282	XM_019689160.2	mRNA	uncharacterized LOC109415282	0.460137	0.0412075	0.933139
NW_017857215.1	2398914	2403267	-	LOC109623211	XM_020077692.1	mRNA	chorion peroxidase-like	-0.0936899	0.694407	0.933139
NW_017857215.1	2424835	2445437	+	LOC109623212	XM_020077693.1	mRNA	nuclear pore complex protein Nup133-like	0.128811	0.588349	0.933139
NW_017857215.1	2443488	2443770	+	LOC109623213	XR_002202259.1	ncRNA	uncharacterized LOC109623213	-0.192368	0.416486	0.933139
NW_017856100.1	742139	743416	-	LOC109421676	XM_019696208.1	mRNA	phosducin-like protein	-0.220726	0.349705	0.933139
NW_017857216.1	9	2322	-	LOC109425569	XM_019700811.1	mRNA	uncharacterized LOC109425569	-0.314598	0.176716	0.933139
NW_017857216.1	3317	7312	-	LOC109425568	XM_019700809.1	mRNA	heat shock 70 kDa protein cognate 4%2C transcript variant X1	-0.115901	0.626544	0.933139
NW_017857216.1	3326	7312	-	LOC109425568	XM_019700810.1	mRNA	heat shock 70 kDa protein cognate 4%2C transcript variant X2	0.0829476	0.72809	0.933139
NW_017857216.1	11059	18144	+	LOC109425571	XM_019700812.1	mRNA	transmembrane protein 185B	0.201976	0.39313	0.933139
NW_017857216.1	27059	27755	+	LOC109425554	XM_019700799.1	mRNA	uncharacterized LOC109425554	-0.248079	0.291606	0.933139
NW_017857216.1	27899	31099	+	LOC109425572	XM_019700813.1	mRNA	WD repeat-containing protein 3-like	-0.124372	0.60137	0.933139
NW_017857216.1	85928	118345	+	LOC109425575	XM_019700816.1	mRNA	nucleolar protein 6-like	-0.172793	0.466305	0.933139
NW_017857216.1	192479	193841	-	LOC109425555	XM_019700800.1	mRNA	insulin-like growth factor-binding protein complex acid labile subunit	-0.160822	0.498192	0.933139
NW_017857216.1	217678	248121	-	LOC109425578	XM_019700818.1	mRNA	uncharacterized LOC109425578	0.107901	0.650692	0.933139
NW_017857216.1	230013	230580	+	LOC109425580	XR_002133842.1	ncRNA	uncharacterized LOC109425580	-0.0814508	0.732823	0.933139
NW_017857216.1	269911	271519	-	LOC109425557	XM_019700801.1	mRNA	uncharacterized family 31 glucosidase KIAA1161-like	-0.128483	0.589305	0.933139
NW_017857216.1	284340	294887	-	LOC109425582	XM_019700820.1	mRNA	centrosomal protein of 120 kDa-like	0.235495	0.317551	0.933139
NW_017857216.1	421649	462370	+	LOC109425543	XM_019700790.1	mRNA	protein CHROMATIN REMODELING 4-like	-0.0714371	0.76472	0.933139
NW_017856100.1	747827	779873	+	LOC109421687	XM_019696217.1	mRNA	uncharacterized LOC109421687	0.113788	0.632888	0.933139
NW_017857216.1	440726	634880	+	LOC109425583	XM_019700823.1	mRNA	casein kinase I%2C transcript variant X3	-0.0872752	0.714459	0.933139
NW_017857216.1	440734	634880	+	LOC109425583	XM_019700824.1	mRNA	casein kinase I%2C transcript variant X4	-0.184099	0.43717	0.933139
NW_017857216.1	480545	634880	+	LOC109425583	XM_019700821.1	mRNA	casein kinase I%2C transcript variant X1	-0.155013	0.514036	0.933139
NW_017857216.1	480545	634880	+	LOC109425583	XM_019700822.1	mRNA	casein kinase I%2C transcript variant X2	0.125092	0.59925	0.933139
NW_017857216.1	480545	634880	+	LOC109425583	XM_019700825.1	mRNA	casein kinase I%2C transcript variant X5	-0.12685	0.594085	0.933139
NW_017857216.1	480545	575967	+	LOC109425583	XM_019700827.1	mRNA	casein kinase I%2C transcript variant X7	-0.0996291	0.676014	0.933139
NW_017857216.1	490087	491198	-	LOC109425585	XM_019700828.1	mRNA	uncharacterized LOC109425585	-0.0968724	0.68453	0.933139
NW_017856100.1	762137	763060	+	LOC109421985	XM_019696621.1	mRNA	uncharacterized LOC109421985	-0.105513	0.657966	0.933139
NW_017857216.1	689061	926741	-	LOC109425586	XM_019700831.1	mRNA	unconventional myosin-IXb-like%2C transcript variant X4	-0.0989818	0.67801	0.933139
NW_017857216.1	689061	884189	-	LOC109425586	XM_019700832.1	mRNA	unconventional myosin-IXb-like%2C transcript variant X5	-0.120712	0.612196	0.933139
NW_017857216.1	689061	884060	-	LOC109425586	XM_019700829.1	mRNA	unconventional myosin-IXb-like%2C transcript variant X2	-0.265844	0.257268	0.933139
NW_017857216.1	689061	884059	-	LOC109425586	XM_019700833.1	mRNA	unconventional myosin-IXb-like%2C transcript variant X6	0.478634	0.0327675	0.933139
NW_017857216.1	689061	884059	-	LOC109425586	XM_019700830.1	mRNA	unconventional myosin-IXb-like%2C transcript variant X3	0.0766117	0.748188	0.933139
NW_017857216.1	926800	997982	-	LOC109425589	XR_002133845.1	ncRNA	uncharacterized LOC109425589	-0.107575	0.651682	0.933139
NW_017857216.1	970177	970940	+	LOC109425588	XR_002133844.1	ncRNA	uncharacterized LOC109425588	0.290087	0.214728	0.933139
NW_017857216.1	974358	977016	-	LOC109425590	XR_002133846.1	ncRNA	uncharacterized LOC109425590	0.441311	0.0514319	0.933139
NW_017857216.1	1050629	1067115	-	LOC109425591	XM_019700835.1	mRNA	60 kDa heat shock protein%2C mitochondrial-like	0.15024	0.527233	0.933139
NW_017857216.1	1065999	1066421	-	LOC109425545	XM_019700791.1	mRNA	p53 and DNA damage-regulated protein 1-like	0.430377	0.0582003	0.933139
NW_017856100.1	780844	785405	+	LOC109421995	XM_019696631.1	mRNA	uncharacterized LOC109421995	-0.270677	0.24839	0.933139
NW_017857216.1	1073305	1104440	+	LOC109425592	XM_019700836.1	mRNA	nanos homolog 2-like%2C transcript variant X1	0.418489	0.0663037	0.933139
NW_017857216.1	1116003	1116831	-	LOC109425558	XM_019700802.1	mRNA	uncharacterized LOC109425558	0.219055	0.353457	0.933139
NW_017857216.1	1122708	1123735	-	LOC109425546	XM_019700792.1	mRNA	uncharacterized LOC109425546	0.143449	0.546277	0.933139
NW_017857216.1	1131479	1132469	+	LOC109425547	XM_019700793.1	mRNA	uncharacterized LOC109425547	-0.141636	0.551411	0.933139
NW_017857216.1	1144458	1145642	+	LOC109425560	XM_019700803.1	mRNA	uncharacterized LOC109425560	-0.141623	0.551449	0.933139
NW_017857216.1	1159399	1160112	-	LOC109425548	XM_019700794.1	mRNA	uncharacterized LOC109425548	-0.189315	0.42406	0.933139
NW_017857216.1	1161959	1163793	-	LOC109425561	XM_019700804.1	mRNA	uncharacterized LOC109425561	-0.165702	0.485067	0.933139
NW_017857216.1	1184949	1191739	-	LOC109425594	XM_019700839.1	mRNA	uncharacterized LOC109425594	0.179246	0.449558	0.933139
NW_017856100.1	810229	810951	-	LOC109422079	XM_019696716.1	mRNA	uncharacterized LOC109422079	-0.299755	0.199142	0.933139
NW_017857216.1	1426013	1427284	+	LOC109425595	XM_019700840.1	mRNA	survival motor neuron protein-like	0.092027	0.699587	0.933139
NW_017857216.1	1427771	1441350	-	LOC109425549	XM_019700795.1	mRNA	katanin p60 ATPase-containing subunit A-like 2	-0.109006	0.647334	0.933139
NW_017857216.1	1474737	1476517	+	LOC109425596	XM_019700841.1	mRNA	putative serine protease K12H4.7	-0.102516	0.667138	0.933139
NW_017857216.1	1494379	1496056	+	LOC109425597	XM_019700843.1	mRNA	putative serine protease K12H4.7	-0.120719	0.612175	0.933139
NW_017857216.1	1498468	1499531	+	LOC109425550	XM_019700796.1	mRNA	uncharacterized LOC109425550	-0.203896	0.388552	0.933139
NW_017857216.1	1504752	1505025	+	LOC109425562	XR_002133836.1	ncRNA	uncharacterized LOC109425562	-0.3682	0.110194	0.933139
NW_017857216.1	1512408	1514079	-	LOC109425563	XM_019700806.1	mRNA	putative serine protease K12H4.7	-0.0965872	0.685413	0.933139
NW_017857216.1	1514377	1515997	-	LOC109425598	XM_019700844.1	mRNA	putative serine protease K12H4.7	-0.105264	0.658726	0.933139
NW_017857216.1	1532747	1565579	-	LOC109425552	XM_019700797.1	mRNA	actin cytoskeleton-regulatory complex protein pan1-like	-0.187768	0.427926	0.933139
NW_017857216.1	1931190	1942050	-	LOC109425564	XR_002133837.1	ncRNA	uncharacterized LOC109425564	-0.300794	0.197513	0.933139
NW_017857216.1	1948135	1949560	+	LOC109425600	XM_019700846.1	mRNA	uncharacterized LOC109425600	-0.070566	0.767513	0.933139
NW_017857216.1	1965322	1990432	-	LOC109425601	XM_019700847.1	mRNA	uncharacterized protein CG7065-like	-0.246794	0.294194	0.933139
NW_017857216.1	2003935	2015448	+	LOC109425602	XM_019700848.1	mRNA	protein suppressor of white apricot	-0.322876	0.164988	0.933139
NW_017857216.1	2064387	2066990	+	LOC109425605	XM_019700850.1	mRNA	U3 small nucleolar RNA-associated protein 14 homolog A-like	0.169517	0.474926	0.933139
NW_017857216.1	2105114	2107940	-	LOC109425565	XM_019700807.1	mRNA	uncharacterized LOC109425565	0.399751	0.0807604	0.933139
NW_017857216.1	2114155	2115350	-	LOC109425566	XM_019700808.1	mRNA	uncharacterized LOC109425566	0.199753	0.398468	0.933139
NW_017857216.1	2294565	2388431	-	LOC109425606	XM_019700851.1	mRNA	neuroligin-2-like	-0.184617	0.43586	0.933139
NW_017856030.1	467151	467733	+	LOC109426272	XM_019701765.1	mRNA	uncharacterized LOC109426272	-0.11448	0.630809	0.933139
NW_017856100.1	814635	834785	-	LOC109421699	XM_019696227.1	mRNA	lysosomal-associated transmembrane protein 4B-like%2C transcript variant X1	-0.281896	0.228547	0.933139
NW_017857216.1	2404744	2405155	-	LOC109425567	XR_002133839.1	ncRNA	uncharacterized LOC109425567%2C transcript variant X2	0.101597	0.669957	0.933139
NW_017857216.1	2404744	2405147	-	LOC109425567	XR_002133838.1	ncRNA	uncharacterized LOC109425567%2C transcript variant X1	0.190768	0.420446	0.933139
NW_017857217.1	6	2371	-	LOC109425608	XM_019700852.1	mRNA	heat shock 70 kDa protein cognate 4;start_range=.,6	-0.150102	0.527618	0.933139
NW_017857222.1	67293	67963	+	LOC109425624	XM_019700867.1	mRNA	adult-specific cuticular protein ACP-20-like	-0.0723326	0.761852	0.933139
NW_017857222.1	132120	181069	+	LOC109425650	XM_019700890.1	mRNA	protein alan shepard%2C transcript variant X1	0.0655168	0.783755	0.933139
NW_017857222.1	132120	180312	+	LOC109425650	XM_019700891.1	mRNA	protein alan shepard%2C transcript variant X2	0.25239	0.283026	0.933139
NW_017857222.1	208768	247076	+	LOC109425651	XM_019700892.1	mRNA	large proline-rich protein BAG6	-0.0746248	0.754524	0.933139
NW_017856100.1	848569	849926	+	LOC109421716	XM_019696244.1	mRNA	cleavage and polyadenylation specificity factor subunit 4	0.144224	0.544088	0.933139
NW_017857222.1	289826	323099	+	LOC109425652	XM_019700893.1	mRNA	insulin-like growth factor-binding protein complex acid labile subunit%2C transcript variant X1	-0.345214	0.136038	0.933139
NW_017857222.1	290165	323099	+	LOC109425652	XM_019700894.1	mRNA	insulin-like growth factor-binding protein complex acid labile subunit%2C transcript variant X2	-0.216841	0.358465	0.933139
NW_017857222.1	337578	397397	-	LOC109425653	XM_019700896.1	mRNA	protein zer-1 homolog%2C transcript variant X1	0.425228	0.0616119	0.933139
NW_017857222.1	337578	397384	-	LOC109425653	XM_019700900.1	mRNA	protein zer-1 homolog%2C transcript variant X5	0.204827	0.386342	0.933139
NW_017857222.1	337578	397384	-	LOC109425653	XM_019700897.1	mRNA	protein zer-1 homolog%2C transcript variant X2	0.324942	0.162145	0.933139
NW_017857222.1	337578	397379	-	LOC109425653	XM_019700899.1	mRNA	protein zer-1 homolog%2C transcript variant X4	0.198794	0.400783	0.933139
NW_017857222.1	337578	397378	-	LOC109425653	XM_019700901.1	mRNA	protein zer-1 homolog%2C transcript variant X6	0.357018	0.122282	0.933139
NW_017857222.1	403196	407789	-	LOC109425626	XR_002133848.1	ncRNA	uncharacterized LOC109425626	0.218416	0.354899	0.933139
NW_017856100.1	850370	851605	+	LOC109422090	XM_019696731.1	mRNA	uncharacterized LOC109422090	0.37088	0.10743	0.933139
NW_017857222.1	451528	456444	-	LOC109425657	XM_019700905.1	mRNA	uncharacterized LOC109425657	0.207762	0.379423	0.933139
NW_017857222.1	451921	469895	-	LOC109425655	XM_019700904.1	mRNA	mitochondrial ubiquitin ligase activator of nfkb 1-A-like	0.276557	0.237857	0.933139
NW_017857222.1	457207	465423	+	LOC109425658	XM_019700906.1	mRNA	FGGY carbohydrate kinase domain-containing protein-like	-0.0817547	0.731861	0.933139
NW_017857222.1	475514	477940	+	LOC109425659	XM_019700907.1	mRNA	ubiquitin-conjugating enzyme E2 J2	-0.0808375	0.734765	0.933139
NW_017857222.1	489140	503663	-	LOC109425660	XM_019700910.1	mRNA	calcium homeostasis endoplasmic reticulum protein-like%2C transcript variant X2	0.311895	0.180665	0.933139
NW_017857222.1	521501	523994	-	LOC109425628	XM_019700870.1	mRNA	uncharacterized LOC109425628	0.0972608	0.683328	0.933139
NW_017857222.1	529240	531733	+	LOC109425629	XM_019700871.1	mRNA	uncharacterized LOC109425629	0.0972608	0.683328	0.933139
NW_017856100.1	852263	853498	+	LOC109422106	XM_019696744.1	mRNA	uncharacterized LOC109422106	0.37088	0.10743	0.933139
NW_017857222.1	542790	555987	+	LOC109425663	XM_019700912.1	mRNA	ADP-ribosylation factor GTPase-activating protein 1-like%2C transcript variant X2	-0.20065	0.39631	0.933139
NW_017857222.1	542790	555987	+	LOC109425663	XM_019700913.1	mRNA	ADP-ribosylation factor GTPase-activating protein 1-like%2C transcript variant X3	-0.168817	0.47678	0.933139
NW_017857222.1	577796	711936	-	LOC109425664	XM_019700916.1	mRNA	mitogen-activated protein kinase kinase kinase 13-like%2C transcript variant X2	-0.151647	0.523326	0.933139
NW_017857222.1	577796	711936	-	LOC109425664	XM_019700914.1	mRNA	mitogen-activated protein kinase kinase kinase 13-like%2C transcript variant X1	-0.259093	0.270001	0.933139
NW_017857222.1	577796	676580	-	LOC109425664	XM_019700917.1	mRNA	mitogen-activated protein kinase kinase kinase 13-like%2C transcript variant X3	-0.155424	0.512909	0.933139
NW_017857222.1	577796	655299	-	LOC109425664	XM_019700920.1	mRNA	mitogen-activated protein kinase kinase kinase 13-like%2C transcript variant X6	0.394919	0.0848404	0.933139
NW_017857222.1	577796	655299	-	LOC109425664	XM_019700919.1	mRNA	mitogen-activated protein kinase kinase kinase 13-like%2C transcript variant X5	-0.159424	0.501982	0.933139
NW_017857222.1	577796	655299	-	LOC109425664	XM_019700918.1	mRNA	mitogen-activated protein kinase kinase kinase 13-like%2C transcript variant X4	-0.0703071	0.768344	0.933139
NW_017857222.1	703283	705404	-	LOC109425611	XM_019700855.1	mRNA	flocculation protein FLO11-like	-0.13239	0.577936	0.933139
NW_017857222.1	769801	875998	-	LOC109425665	XM_019700922.1	mRNA	la-related protein CG11505-like%2C transcript variant X2	0.238112	0.312046	0.933139
NW_017857222.1	769801	859622	-	LOC109425665	XM_019700928.1	mRNA	la-related protein CG11505-like%2C transcript variant X7	0.453657	0.0445313	0.933139
NW_017857222.1	769801	859622	-	LOC109425665	XM_019700927.1	mRNA	la-related protein CG11505-like%2C transcript variant X6	-0.133892	0.57359	0.933139
NW_017857222.1	769801	859622	-	LOC109425665	XM_019700925.1	mRNA	la-related protein CG11505-like%2C transcript variant X5	0.166348	0.483343	0.933139
NW_017857222.1	769801	849414	-	LOC109425665	XM_019700924.1	mRNA	la-related protein CG11505-like%2C transcript variant X4	-0.110311	0.643381	0.933139
NW_017857222.1	875952	891494	-	LOC109425612	XM_019700856.1	mRNA	protein eyes shut-like	-0.1812	0.444549	0.933139
NW_017857222.1	940164	956282	-	LOC109425666	XM_019700929.1	mRNA	protein translation factor SUI1 homolog	-0.265615	0.257692	0.933139
NW_017857222.1	982344	983481	-	LOC109425667	XM_019700930.1	mRNA	NADH dehydrogenase [ubiquinone] iron-sulfur protein 3%2C mitochondrial-like	-0.158431	0.504683	0.933139
NW_017857222.1	1008533	1010162	+	LOC109425668	XM_019700932.1	mRNA	methyltransferase-like protein%2C transcript variant X2	-0.125052	0.599368	0.933139
NW_017857222.1	1008543	1010162	+	LOC109425668	XM_019700933.1	mRNA	methyltransferase-like protein%2C transcript variant X3	-0.299121	0.200141	0.933139
NW_017857222.1	1008688	1010162	+	LOC109425668	XM_019700931.1	mRNA	methyltransferase-like protein%2C transcript variant X1	-0.208684	0.377264	0.933139
NW_017857222.1	1218410	1630547	+	LOC109425669	XM_019700934.1	mRNA	cyclic nucleotide-gated channel rod photoreceptor subunit alpha-like	0.238212	0.311835	0.933139
NW_017857222.1	1265033	1265956	-	LOC109425614	XM_019700858.1	mRNA	uncharacterized LOC109425614	-0.0982354	0.680315	0.933139
NW_017857222.1	1694398	1696792	+	LOC109425671	XM_019700936.1	mRNA	cell wall protein DAN4-like%2C transcript variant X2	-0.162332	0.494112	0.933139
NW_017857222.1	1694398	1696792	+	LOC109425671	XM_019700935.1	mRNA	cell wall protein DAN4-like%2C transcript variant X1	-0.175091	0.460305	0.933139
NW_017857222.1	1694600	1696792	+	LOC109425671	XM_019700937.1	mRNA	cell wall protein DAN4-like%2C transcript variant X3	-0.140434	0.554829	0.933139
NW_017857222.1	1720701	1873432	+	LOC109425672	XM_019700942.1	mRNA	filamin-B-like%2C transcript variant X4	-0.173035	0.465672	0.933139
NW_017856100.1	925993	927210	-	LOC109421753	XR_002132829.1	ncRNA	uncharacterized LOC109421753	0.331369	0.153522	0.933139
NW_017857222.1	1720704	1898926	+	LOC109425672	XM_019700938.1	mRNA	filamin-B-like%2C transcript variant X1	-0.122485	0.606943	0.933139
NW_017857222.1	1722159	1898926	+	LOC109425672	XM_019700940.1	mRNA	filamin-B-like%2C transcript variant X2	-0.163134	0.491951	0.933139
NW_017857222.1	1807817	1898926	+	LOC109425672	XM_019700941.1	mRNA	filamin-B-like%2C transcript variant X3	-0.147178	0.53578	0.933139
NW_017857222.1	1920968	1921438	-	LOC109425615	XM_019700859.1	mRNA	cytochrome c oxidase subunit NDUFA4	-0.0996171	0.676051	0.933139
NW_017857222.1	1941768	1942471	-	LOC109425616	XM_019700860.1	mRNA	uncharacterized LOC109425616	-0.103095	0.665361	0.933139
NW_017857222.1	2719448	2977440	-	LOC109425673	XM_019700946.1	mRNA	PDZ and LIM domain protein Zasp-like%2C transcript variant X4	-0.0668806	0.77936	0.933139
NW_017857222.1	2719448	2977440	-	LOC109425673	XM_019700945.1	mRNA	PDZ and LIM domain protein Zasp-like%2C transcript variant X3	-0.0768483	0.747435	0.933139
NW_017857222.1	2719448	2977440	-	LOC109425673	XM_019700944.1	mRNA	PDZ and LIM domain protein Zasp-like%2C transcript variant X2	-0.126107	0.596265	0.933139
NW_017856100.1	934263	934335	+	109422141	109422141	tRNA	tRNA-Lys	0.245798	0.296208	0.933139
NW_017857222.1	3010659	3202468	+	LOC109425675	XM_019700950.1	mRNA	mucin-5AC-like	-0.246921	0.293938	0.933139
NW_017857222.1	3220975	3236566	+	LOC109425676	XM_019700951.1	mRNA	beta-galactoside alpha-2%2C6-sialyltransferase 2-like	-0.333052	0.151317	0.933139
NW_017857222.1	3277006	3422291	+	LOC109425677	XM_019700956.1	mRNA	matrix metalloproteinase-14-like%2C transcript variant X5	-0.0907624	0.703535	0.933139
NW_017857222.1	3277006	3422291	+	LOC109425677	XM_019700958.1	mRNA	matrix metalloproteinase-14-like%2C transcript variant X7	-0.121451	0.610004	0.933139
NW_017857222.1	3277006	3422291	+	LOC109425677	XM_019700959.1	mRNA	matrix metalloproteinase-14-like%2C transcript variant X10	-0.0931536	0.696076	0.933139
NW_017857222.1	3277006	3422291	+	LOC109425677	XM_019700953.1	mRNA	matrix metalloproteinase-14-like%2C transcript variant X2	-0.0930396	0.696431	0.933139
NW_017856100.1	934636	936011	-	LOC109421747	XR_002132826.1	ncRNA	uncharacterized LOC109421747	-0.0659028	0.78251	0.933139
NW_017857222.1	3277006	3422291	+	LOC109425677	XM_019700952.1	mRNA	matrix metalloproteinase-14-like%2C transcript variant X1	-0.159206	0.502576	0.933139
NW_017857222.1	3277006	3420720	+	LOC109425677	XM_019700960.1	mRNA	matrix metalloproteinase-14-like%2C transcript variant X11	-0.117077	0.623024	0.933139
NW_017857222.1	3277030	3422291	+	LOC109425677	XM_019700954.1	mRNA	matrix metalloproteinase-14-like%2C transcript variant X3	-0.119237	0.61658	0.933139
NW_017857222.1	3315791	3422291	+	LOC109425677	XM_019700955.1	mRNA	matrix metalloproteinase-14-like%2C transcript variant X4	-0.102304	0.667785	0.933139
NW_017857222.1	3429238	3481618	+	LOC109425679	XM_019700962.1	mRNA	uncharacterized LOC109425679	-0.103143	0.665214	0.933139
NW_017857222.1	3511487	3513250	+	LOC109425680	XM_019700963.1	mRNA	adenosine deaminase CECR1-like	-0.0693897	0.771289	0.933139
NW_017857222.1	3523561	3535723	+	LOC109425681	XM_019700964.1	mRNA	adenosine deaminase CECR1-like	-0.0854584	0.720172	0.933139
NW_017857222.1	3598882	3905941	-	LOC109425682	XM_019700965.1	mRNA	uncharacterized LOC109425682%2C transcript variant X1	-0.23285	0.323176	0.933139
NW_017857222.1	3598882	3904622	-	LOC109425682	XM_019700966.1	mRNA	uncharacterized LOC109425682%2C transcript variant X2	-0.202389	0.392143	0.933139
NW_017856100.1	945787	995783	-	LOC109421725	XM_019696256.1	mRNA	cytoplasmic phosphatidylinositol transfer protein 1-like	-0.148209	0.532896	0.933139
NW_017857222.1	3729395	3745857	+	LOC109425683	XM_019700967.1	mRNA	serine protease inhibitor 27A-like	-0.0857274	0.719325	0.933139
NW_017857222.1	3756732	3758603	+	LOC109425684	XM_019700968.1	mRNA	serine protease inhibitor 27A-like	0.355802	0.123651	0.933139
NW_017857222.1	3769048	3771546	+	LOC109425685	XM_019700971.1	mRNA	serine protease inhibitor 27A%2C transcript variant X3	0.221866	0.347159	0.933139
NW_017857222.1	3769491	3771546	+	LOC109425685	XM_019700969.1	mRNA	serine protease inhibitor 27A%2C transcript variant X1	-0.0714683	0.764621	0.933139
NW_017857222.1	3769522	3771546	+	LOC109425685	XM_019700970.1	mRNA	serine protease inhibitor 27A%2C transcript variant X2	0.11494	0.629426	0.933139
NW_017857222.1	3974074	3974845	-	LOC109425631	XM_019700872.1	mRNA	protein KHNYN-like	-0.0969364	0.684332	0.933139
NW_017857222.1	3982086	3983723	-	LOC109425632	XM_019700873.1	mRNA	uncharacterized LOC109425632	0.0799298	0.737642	0.933139
NW_017857222.1	4019790	4020156	+	LOC109425634	XR_002133850.1	ncRNA	uncharacterized LOC109425634	-0.0901468	0.705459	0.933139
NW_017856030.1	481197	481887	-	LOC109428520	XM_019704337.1	mRNA	uncharacterized LOC109428520	-0.128966	0.587895	0.933139
NW_017857222.1	4118600	4122121	-	LOC109425618	XM_019700861.1	mRNA	uncharacterized LOC109425618	-0.0728801	0.7601	0.933139
NW_017857222.1	4130668	4133927	-	LOC109425689	XM_019700974.1	mRNA	uncharacterized LOC109425689	-0.240151	0.307795	0.933139
NW_017857222.1	4134806	4137850	-	LOC109425690	XM_019700975.1	mRNA	uncharacterized LOC109425690	-0.112321	0.637307	0.933139
NW_017857222.1	4170189	4235629	-	LOC109425692	XM_019700980.1	mRNA	calcium-transporting ATPase sarcoplasmic/endoplasmic reticulum type%2C transcript variant X4	-0.108896	0.647669	0.933139
NW_017857222.1	4171409	4235629	-	LOC109425692	XM_019700981.1	mRNA	calcium-transporting ATPase sarcoplasmic/endoplasmic reticulum type%2C transcript variant X6	-0.105066	0.659329	0.933139
NW_017857222.1	4176698	4256950	-	LOC109425692	XM_019700979.1	mRNA	calcium-transporting ATPase sarcoplasmic/endoplasmic reticulum type%2C transcript variant X3	-0.250341	0.287084	0.933139
NW_017857222.1	4176698	4256880	-	LOC109425692	XM_019700978.1	mRNA	calcium-transporting ATPase sarcoplasmic/endoplasmic reticulum type%2C transcript variant X2	0.245019	0.297791	0.933139
NW_017857222.1	4176698	4235643	-	LOC109425692	XM_019700977.1	mRNA	calcium-transporting ATPase sarcoplasmic/endoplasmic reticulum type%2C transcript variant X1	-0.0714683	0.764621	0.933139
NW_017857222.1	4325093	4365133	+	LOC109425693	XM_019700983.1	mRNA	laccase-6-like	0.102018	0.668666	0.933139
NW_017857222.1	4379797	4445433	-	LOC109425694	XM_019700988.1	mRNA	uncharacterized LOC109425694%2C transcript variant X5	-0.145963	0.53919	0.933139
NW_017857222.1	4379797	4445430	-	LOC109425694	XM_019700984.1	mRNA	uncharacterized LOC109425694%2C transcript variant X1	-0.135391	0.569267	0.933139
NW_017857222.1	4379797	4445430	-	LOC109425694	XM_019700985.1	mRNA	uncharacterized LOC109425694%2C transcript variant X2	-0.196598	0.406112	0.933139
NW_017857222.1	4379797	4445424	-	LOC109425694	XM_019700987.1	mRNA	uncharacterized LOC109425694%2C transcript variant X4	-0.160496	0.499074	0.933139
NW_017857222.1	4379797	4445420	-	LOC109425694	XM_019700986.1	mRNA	uncharacterized LOC109425694%2C transcript variant X3	-0.105168	0.65902	0.933139
NW_017857222.1	4491565	4640309	+	LOC109425696	XM_019700989.1	mRNA	slit homolog 1 protein-like	-0.19412	0.412171	0.933139
NW_017856100.1	1033593	1034222	+	LOC109422120	XR_002132905.1	ncRNA	uncharacterized LOC109422120	-0.085869	0.718879	0.933139
NW_017857222.1	4744201	4746239	+	LOC109425637	XM_019700877.1	mRNA	cell wall protein DAN4-like	0.0922447	0.698908	0.933139
NW_017857222.1	4784974	4836863	+	LOC109425698	XM_019700993.1	mRNA	troponin C-like%2C transcript variant X2	-0.134168	0.572792	0.933139
NW_017857222.1	4785593	4836863	+	LOC109425698	XM_019700994.1	mRNA	troponin C-like%2C transcript variant X3	-0.0724551	0.76146	0.933139
NW_017857222.1	4865253	4865853	+	LOC109425638	XR_002133851.1	ncRNA	uncharacterized LOC109425638	-0.134713	0.571222	0.933139
NW_017857222.1	4886264	4936461	+	LOC109425699	XM_019700995.1	mRNA	troponin C%2C transcript variant X1	-0.113307	0.634334	0.933139
NW_017857222.1	4886264	4921764	+	LOC109425699	XM_019700999.1	mRNA	troponin C%2C transcript variant X5	-0.116464	0.624858	0.933139
NW_017857222.1	4886264	4921539	+	LOC109425699	XM_019700997.1	mRNA	troponin C%2C transcript variant X3	0.177621	0.453745	0.933139
NW_017857222.1	4886280	4922239	+	LOC109425699	XM_019700996.1	mRNA	troponin C%2C transcript variant X2	-0.0965808	0.685433	0.933139
NW_017857222.1	5024519	5025321	+	LOC109425639	XR_002133852.1	ncRNA	uncharacterized LOC109425639	-0.0723083	0.76193	0.933139
NW_017857222.1	5056414	5057517	-	LOC109425640	XM_019700878.1	mRNA	uncharacterized LOC109425640	0.365478	0.113053	0.933139
NW_017857222.1	5277271	5761229	+	LOC109425701	XM_019701000.1	mRNA	laccase-1-like%2C transcript variant X1	-0.154985	0.514114	0.933139
NW_017857222.1	5277272	5724825	+	LOC109425701	XM_019701001.1	mRNA	laccase-1-like%2C transcript variant X2	-0.151946	0.522498	0.933139
NW_017857222.1	5733323	5734613	-	LOC109425703	XM_019701003.1	mRNA	sulfotransferase 1 family member D1-like	-0.155873	0.511675	0.933139
NW_017857222.1	5743752	5745190	-	LOC109425702	XM_019701002.1	mRNA	sulfotransferase 1 family member D1-like	-0.122074	0.60816	0.933139
NW_017857222.1	5773267	5793492	-	LOC109425704	XM_019701005.1	mRNA	uncharacterized LOC109425704	0.199266	0.399643	0.933139
NW_017857222.1	5804770	5806825	+	LOC109425641	XM_019700882.1	mRNA	uncharacterized LOC109425641%2C transcript variant X3	0.430229	0.0582959	0.933139
NW_017857222.1	5809244	5809908	-	LOC109425642	XR_002133853.1	ncRNA	uncharacterized LOC109425642	0.369331	0.109021	0.933139
NW_017857222.1	5811897	6078163	+	LOC109425705	XM_019701006.1	mRNA	formin-binding protein 1-like%2C transcript variant X1	-0.168702	0.477085	0.933139
NW_017857222.1	5811897	6078163	+	LOC109425705	XM_019701008.1	mRNA	formin-binding protein 1-like%2C transcript variant X3	-0.140896	0.553514	0.933139
NW_017857222.1	5811897	6078163	+	LOC109425705	XM_019701012.1	mRNA	formin-binding protein 1-like%2C transcript variant X7	-0.153781	0.517427	0.933139
NW_017857222.1	5811897	6078163	+	LOC109425705	XM_019701007.1	mRNA	formin-binding protein 1-like%2C transcript variant X2	-0.238309	0.311634	0.933139
NW_017857222.1	5811897	6078163	+	LOC109425705	XM_019701009.1	mRNA	formin-binding protein 1-like%2C transcript variant X4	0.278924	0.2337	0.933139
NW_017856100.1	1042325	1086573	+	LOC109421775	XM_019696328.1	mRNA	histone acetyltransferase KAT6A%2C transcript variant X2	0.164154	0.489213	0.933139
NW_017857222.1	5811897	6078163	+	LOC109425705	XM_019701010.1	mRNA	formin-binding protein 1-like%2C transcript variant X5	-0.222937	0.344776	0.933139
NW_017857222.1	6087899	6088480	-	LOC109425643	XR_002133854.1	ncRNA	uncharacterized LOC109425643	0.482299	0.0312684	0.933139
NW_017857222.1	6107980	6185513	+	LOC109425707	XM_019701015.1	mRNA	potential E3 ubiquitin-protein ligase ariadne-2-like	0.187253	0.429219	0.933139
NW_017857222.1	6190538	6192867	+	LOC109425621	XM_019700865.1	mRNA	uncharacterized LOC109425621	-0.0914304	0.701449	0.933139
NW_017857222.1	6204651	6249595	-	LOC109425708	XM_019701025.1	mRNA	zinc finger protein 260-like%2C transcript variant X9	-0.242972	0.301973	0.933139
NW_017857222.1	6204651	6249594	-	LOC109425708	XM_019701018.1	mRNA	zinc finger protein 260-like%2C transcript variant X3	0.273992	0.242416	0.933139
NW_017857222.1	6204651	6249594	-	LOC109425708	XM_019701022.1	mRNA	zinc finger protein 260-like%2C transcript variant X6	0.310045	0.183403	0.933139
NW_017856100.1	1049465	1086573	+	LOC109421775	XM_019696319.1	mRNA	histone acetyltransferase KAT6A%2C transcript variant X1	-0.0723083	0.76193	0.933139
NW_017857222.1	6204651	6249593	-	LOC109425708	XM_019701021.1	mRNA	zinc finger protein 260-like%2C transcript variant X5	0.102818	0.666209	0.933139
NW_017857222.1	6204651	6249593	-	LOC109425708	XM_019701017.1	mRNA	zinc finger protein 260-like%2C transcript variant X2	0.113393	0.634077	0.933139
NW_017857222.1	6252234	6253123	-	LOC109425644	XR_002133855.1	ncRNA	uncharacterized LOC109425644	-0.155267	0.513339	0.933139
NW_017857222.1	6307360	6309516	+	LOC109425622	XM_019700866.1	mRNA	mucin-5AC-like	-0.237195	0.313969	0.933139
NW_017857222.1	6314486	6315072	+	LOC109425711	XR_002133861.1	ncRNA	uncharacterized LOC109425711	-0.082931	0.728142	0.933139
NW_017857222.1	6328051	6329558	-	LOC109425713	XM_019701028.1	mRNA	craniofacial development protein 1%2C transcript variant X1	0.346557	0.13442	0.933139
NW_017856100.1	1049465	1086573	+	LOC109421775	XM_019696336.1	mRNA	histone acetyltransferase KAT6A%2C transcript variant X3	-0.16984	0.474073	0.933139
NW_017857222.1	6328051	6329556	-	LOC109425713	XM_019701029.1	mRNA	craniofacial development protein 1%2C transcript variant X2	0.402632	0.0783975	0.933139
NW_017857222.1	6378961	6379424	+	LOC109425716	XM_019701033.1	mRNA	H/ACA ribonucleoprotein complex subunit 3-like	-0.260791	0.26676	0.933139
NW_017857222.1	6379804	6380798	-	LOC109425715	XM_019701032.1	mRNA	transmembrane protein 223	0.250579	0.286611	0.933139
NW_017857222.1	6418088	6475272	+	LOC109425717	XM_019701040.1	mRNA	microtubule-associated protein futsch%2C transcript variant X7	-0.155698	0.512157	0.933139
NW_017857222.1	6419074	6475272	+	LOC109425717	XM_019701035.1	mRNA	microtubule-associated protein futsch%2C transcript variant X2	-0.139087	0.558668	0.933139
NW_017857222.1	6426896	6475272	+	LOC109425717	XM_019701037.1	mRNA	microtubule-associated protein futsch%2C transcript variant X4	-0.133244	0.575463	0.933139
NW_017857222.1	6436366	6475272	+	LOC109425717	XM_019701034.1	mRNA	microtubule-associated protein futsch%2C transcript variant X1	-0.123195	0.604844	0.933139
NW_017857222.1	6450336	6475272	+	LOC109425717	XM_019701039.1	mRNA	microtubule-associated protein futsch%2C transcript variant X6	-0.195005	0.410003	0.933139
NW_017856100.1	1061055	1061767	-	LOC109421794	XR_002132833.2	ncRNA	uncharacterized LOC109421794	-0.125855	0.597006	0.933139
NW_017857222.1	6463460	6475272	+	LOC109425717	XM_019701041.1	mRNA	microtubule-associated protein futsch%2C transcript variant X8	-0.0677114	0.776685	0.933139
NW_017857222.1	6463916	6475272	+	LOC109425717	XM_019701042.1	mRNA	microtubule-associated protein futsch%2C transcript variant X9	0.193225	0.414372	0.933139
NW_017857222.1	6482931	6483837	+	LOC109425719	XM_019701043.1	mRNA	brachyurin-like	-0.0798343	0.737945	0.933139
NW_017857222.1	6544955	6561616	-	LOC109425646	XM_019700885.1	mRNA	uncharacterized LOC109425646	0.46031	0.0411211	0.933139
NW_017857222.1	6745977	7303556	+	LOC109425721	XM_019701046.1	mRNA	high affinity cAMP-specific and IBMX-insensitive 3'%2C5'-cyclic phosphodiesterase 8B-like%2C transcript variant X1	-0.124263	0.601691	0.933139
NW_017857222.1	6870679	7303556	+	LOC109425721	XM_019701049.1	mRNA	high affinity cAMP-specific and IBMX-insensitive 3'%2C5'-cyclic phosphodiesterase 8B-like%2C transcript variant X4	0.12776	0.59142	0.933139
NW_017856100.1	1098941	1225183	+	LOC109421801	XM_019696475.1	mRNA	junctophilin-1-like%2C transcript variant X17	-0.133623	0.574367	0.933139
NW_017857222.1	6913693	7303556	+	LOC109425721	XM_019701050.1	mRNA	high affinity cAMP-specific and IBMX-insensitive 3'%2C5'-cyclic phosphodiesterase 8B-like%2C transcript variant X5	-0.103961	0.662709	0.933139
NW_017857222.1	6998214	7118416	-	LOC109425722	XR_002133862.1	ncRNA	uncharacterized LOC109425722	-0.243541	0.300807	0.933139
NW_017857222.1	7321278	7323832	-	LOC109425727	XM_019701055.1	mRNA	protein lethal(2)essential for life-like	-0.12333	0.604444	0.933139
NW_017857222.1	7347355	7348201	-	LOC109425732	XR_002133864.1	ncRNA	uncharacterized LOC109425732	-0.274389	0.241707	0.933139
NW_017857222.1	7371966	7391688	-	LOC109425724	XM_020077694.1	mRNA	uncharacterized LOC109425724	-0.197222	0.404594	0.933139
NW_017857222.1	7374355	7375225	+	LOC109425726	XM_019701054.1	mRNA	protein lethal(2)essential for life-like	-0.0933053	0.695604	0.933139
NW_017856100.1	1099145	1225183	+	LOC109421801	XM_019696464.1	mRNA	junctophilin-1-like%2C transcript variant X16	-0.155955	0.511451	0.933139
NW_017857222.1	7393144	7394031	+	LOC109425725	XM_019701052.1	mRNA	protein lethal(2)essential for life-like	-0.158732	0.503866	0.933139
NW_017857222.1	7411241	7428608	+	LOC109425731	XM_019701059.1	mRNA	protein lethal(2)essential for life-like	-0.120813	0.611895	0.933139
NW_017857222.1	7425408	7426222	-	LOC109425728	XM_019701056.1	mRNA	protein lethal(2)essential for life-like	-0.0786292	0.741771	0.933139
NW_017857222.1	7442431	7462514	+	LOC109425735	XM_019701060.1	mRNA	protein lethal(2)essential for life%2C transcript variant X1	-0.0870983	0.715014	0.933139
NW_017857222.1	7507573	7508367	+	LOC109425647	XM_019700886.1	mRNA	protein lethal(2)essential for life-like	-0.194215	0.411939	0.933139
NW_017857222.1	7523029	7523751	+	LOC109425648	XM_019700888.1	mRNA	protein lethal(2)essential for life-like	-0.119403	0.616086	0.933139
NW_017857222.1	7534274	7535002	-	LOC109425649	XM_019700889.1	mRNA	heat shock protein 23-like	-0.122042	0.608252	0.933139
NW_017857222.1	7545183	7545839	+	LOC109425736	XM_019701062.1	mRNA	40S ribosomal protein S27	-0.224853	0.340536	0.933139
NW_017856100.1	1099239	1225183	+	LOC109421801	XM_019696456.1	mRNA	junctophilin-1-like%2C transcript variant X15	-0.116986	0.623297	0.933139
NW_017857223.1	5338	6381	-	LOC109425761	XM_019701078.1	mRNA	uncharacterized LOC109425761%2C transcript variant X1	-0.113106	0.634939	0.933139
NW_017857223.1	10905	23518	-	LOC109425762	XM_019701079.1	mRNA	polyadenylate-binding protein 4-like	-0.315194	0.175854	0.933139
NW_017857223.1	27173	49095	-	LOC109425765	XM_019701081.1	mRNA	protein phyllopod-like%2C transcript variant X2	0.352176	0.127798	0.933139
NW_017857223.1	38420	49088	-	LOC109425765	XM_019701080.1	mRNA	protein phyllopod-like%2C transcript variant X1	-0.364148	0.11447	0.933139
NW_017857223.1	41867	45756	+	LOC109425766	XM_019701082.1	mRNA	uncharacterized LOC109425766	-0.175336	0.459667	0.933139
NW_017857223.1	50503	71234	+	LOC109425767	XM_019701085.1	mRNA	tudor domain-containing protein 7A%2C transcript variant X2	0.399951	0.0805944	0.933139
NW_017857223.1	50504	71234	+	LOC109425767	XM_019701084.1	mRNA	tudor domain-containing protein 7A%2C transcript variant X1	0.141766	0.551044	0.933139
NW_017856100.1	1099247	1225183	+	LOC109421801	XM_019696395.1	mRNA	junctophilin-1-like%2C transcript variant X7	-0.196268	0.406916	0.933139
NW_017857223.1	89341	127827	-	LOC109425740	XM_019701064.1	mRNA	zinc finger protein 423 homolog	-0.272021	0.245957	0.933139
NW_017857223.1	286214	288821	+	LOC109425769	XM_019701090.1	mRNA	F-box/LRR-repeat protein 13-like%2C transcript variant X2	-0.159648	0.501375	0.933139
NW_017857223.1	286215	289145	+	LOC109425769	XM_019701089.1	mRNA	F-box/LRR-repeat protein 13-like%2C transcript variant X1	-0.138871	0.559285	0.933139
NW_017857223.1	291102	320343	-	LOC109425768	XM_019701088.1	mRNA	heat shock factor protein-like%2C transcript variant X3	0.304601	0.191623	0.933139
NW_017857223.1	291102	320343	-	LOC109425768	XM_019701087.1	mRNA	heat shock factor protein-like%2C transcript variant X2	-0.281204	0.22974	0.933139
NW_017857223.1	333297	349288	-	LOC109425770	XM_019701092.1	mRNA	probable ATP-dependent RNA helicase DDX27	0.231641	0.325766	0.933139
NW_017857223.1	349842	359751	+	LOC109425771	XM_019701093.1	mRNA	uncharacterized LOC109425771%2C transcript variant X1	-0.264811	0.259191	0.933139
NW_017856100.1	1099247	1225183	+	LOC109421801	XM_019696370.1	mRNA	junctophilin-1-like%2C transcript variant X3	-0.111582	0.639538	0.933139
NW_017857223.1	349845	359751	+	LOC109425771	XM_019701094.1	mRNA	uncharacterized LOC109425771%2C transcript variant X2	0.330695	0.154411	0.933139
NW_017857223.1	369310	380098	+	LOC109425772	XM_019701095.1	mRNA	porphobilinogen deaminase-like	0.229746	0.32985	0.933139
NW_017857223.1	380517	381890	-	LOC109425773	XM_019701096.1	mRNA	uncharacterized LOC109425773	-0.110805	0.641887	0.933139
NW_017857223.1	399738	401045	+	LOC109425774	XM_019701097.1	mRNA	protein anon-73B1-like	-0.283026	0.226606	0.933139
NW_017857223.1	402828	418734	+	LOC109425776	XM_019701099.1	mRNA	zinc finger MYND domain-containing protein 10 homolog	-0.10832	0.649418	0.933139
NW_017857223.1	410487	413151	-	LOC109425775	XM_019701098.1	mRNA	uncharacterized LOC109425775	-0.252404	0.282998	0.933139
NW_017857223.1	418673	419645	-	LOC109425778	XM_019701100.1	mRNA	40S ribosomal protein S12	-0.385664	0.0930776	0.933139
NW_017857223.1	430669	460979	+	LOC109425779	XM_019701101.1	mRNA	uncharacterized LOC109425779%2C transcript variant X1	-0.291066	0.213115	0.933139
NW_017857223.1	430669	460979	+	LOC109425779	XM_019701102.1	mRNA	uncharacterized LOC109425779%2C transcript variant X2	-0.149413	0.529536	0.933139
NW_017857223.1	472036	474210	+	LOC109425780	XM_019701104.1	mRNA	uncharacterized LOC109425780	-0.302839	0.194334	0.933139
NW_017857223.1	519629	531087	+	LOC109425781	XM_019701105.1	mRNA	homeobox protein six1b-like	-0.0773209	0.745931	0.933139
NW_017857223.1	546222	572588	-	LOC109425782	XM_019701111.1	mRNA	cysteine-rich motor neuron 1 protein-like%2C transcript variant X6	-0.190421	0.421309	0.933139
NW_017857223.1	546222	572588	-	LOC109425782	XM_019701107.1	mRNA	cysteine-rich motor neuron 1 protein-like%2C transcript variant X2	0.193075	0.414743	0.933139
NW_017857223.1	546222	572587	-	LOC109425782	XM_019701108.1	mRNA	cysteine-rich motor neuron 1 protein-like%2C transcript variant X3	-0.174981	0.46059	0.933139
NW_017857223.1	546222	572434	-	LOC109425782	XM_019701109.1	mRNA	cysteine-rich motor neuron 1 protein-like%2C transcript variant X4	-0.0796482	0.738536	0.933139
NW_017857223.1	546222	572426	-	LOC109425782	XM_019701110.1	mRNA	cysteine-rich motor neuron 1 protein-like%2C transcript variant X5	-0.172619	0.46676	0.933139
NW_017857223.1	548398	597355	-	LOC109425782	XM_019701112.1	mRNA	cysteine-rich motor neuron 1 protein-like%2C transcript variant X7	-0.177584	0.453842	0.933139
NW_017857223.1	615053	629138	-	LOC109425785	XM_019701115.1	mRNA	hemoglobin-2-like	-0.147617	0.534552	0.933139
NW_017857223.1	629183	642780	-	LOC109425784	XM_019701113.1	mRNA	phosphotriesterase-related protein-like%2C transcript variant X1	-0.271617	0.246686	0.933139
NW_017856100.1	1099248	1225183	+	LOC109421801	XM_019696424.1	mRNA	junctophilin-1-like%2C transcript variant X11	-0.161522	0.496299	0.933139
NW_017857223.1	629183	642776	-	LOC109425784	XM_019701114.1	mRNA	phosphotriesterase-related protein-like%2C transcript variant X2	-0.12112	0.610985	0.933139
NW_017857223.1	669958	686080	+	LOC109425787	XM_019701118.1	mRNA	caprin homolog	0.0672234	0.778256	0.933139
NW_017857223.1	686511	693801	+	LOC109425788	XM_019701119.1	mRNA	zinc finger and SCAN domain-containing protein 21-like	0.100916	0.672051	0.933139
NW_017857223.1	695205	697269	+	LOC109425789	XM_019701120.1	mRNA	zinc finger and SCAN domain-containing protein 31-like%2C transcript variant X1	0.093636	0.694575	0.933139
NW_017857223.1	695209	697269	+	LOC109425789	XM_019701123.1	mRNA	zinc finger and SCAN domain-containing protein 31-like%2C transcript variant X2	0.0844148	0.72346	0.933139
NW_017857223.1	697737	701976	+	LOC109425790	XM_019701124.1	mRNA	zinc finger protein 124-like%2C transcript variant X1	0.21166	0.370341	0.933139
NW_017857223.1	697737	701976	+	LOC109425790	XM_019701125.1	mRNA	zinc finger protein 124-like%2C transcript variant X2	0.0827903	0.728587	0.933139
NW_017857223.1	697881	701977	+	LOC109425790	XM_019701126.1	mRNA	zinc finger protein 124-like%2C transcript variant X3	-0.217701	0.356514	0.933139
NW_017857223.1	706989	712607	+	LOC109425792	XM_019701129.1	mRNA	zinc finger Y-chromosomal protein 2%2C transcript variant X3	0.161155	0.49729	0.933139
NW_017856100.1	1099254	1225183	+	LOC109421801	XM_019696381.1	mRNA	junctophilin-1-like%2C transcript variant X5	-0.0679956	0.77577	0.933139
NW_017857223.1	707004	725278	+	LOC109425792	XM_019701127.1	mRNA	zinc finger Y-chromosomal protein 2%2C transcript variant X1	0.151438	0.523907	0.933139
NW_017857223.1	722841	725278	+	LOC109425792	XM_019701128.1	mRNA	zinc finger Y-chromosomal protein 2%2C transcript variant X2	0.182652	0.440845	0.933139
NW_017857223.1	716743	718579	+	LOC109425793	XM_019701130.1	mRNA	Krueppel-related zinc finger protein 1-like	-0.0723083	0.76193	0.933139
NW_017857223.1	727107	731297	-	LOC109425741	XM_019701065.1	mRNA	uncharacterized protein K02A2.6-like	-0.294377	0.207717	0.933139
NW_017857223.1	734939	1245301	+	LOC109425794	XM_019701132.1	mRNA	DNA N6-methyl adenine demethylase-like%2C transcript variant X1	0.174728	0.461249	0.933139
NW_017857223.1	1230344	1245301	+	LOC109425794	XM_019701133.1	mRNA	DNA N6-methyl adenine demethylase-like%2C transcript variant X2	-0.216353	0.359575	0.933139
NW_017857223.1	1230351	1245301	+	LOC109425794	XM_019701134.1	mRNA	DNA N6-methyl adenine demethylase-like%2C transcript variant X3	-0.227	0.335823	0.933139
NW_017857223.1	1230351	1245301	+	LOC109425794	XM_019701135.1	mRNA	DNA N6-methyl adenine demethylase-like%2C transcript variant X4	-0.254077	0.279711	0.933139
NW_017857223.1	1230353	1266959	+	LOC109425794	XM_019701136.1	mRNA	DNA N6-methyl adenine demethylase-like%2C transcript variant X5	-0.241377	0.305257	0.933139
NW_017857223.1	749323	831379	-	LOC109425795	XM_019701137.1	mRNA	sex peptide receptor-like	-0.234819	0.318983	0.933139
NW_017857223.1	1223365	1225879	+	LOC109425796	XM_019701139.1	mRNA	UDP-glucose 4-epimerase%2C transcript variant X2	0.278617	0.234236	0.933139
NW_017857223.1	1321975	1322331	-	LOC109425759	XR_002133878.1	ncRNA	uncharacterized LOC109425759	-0.175242	0.459911	0.933139
NW_017857223.1	1325423	1348481	+	LOC109425800	XM_019701142.1	mRNA	mitochondrial import receptor subunit TOM20 homolog	-0.0966465	0.68523	0.933139
NW_017857223.1	1368595	1397114	-	LOC109425801	XM_019701143.1	mRNA	roundabout homolog 3	-0.286304	0.22104	0.933139
NW_017857223.1	1409440	1421904	+	LOC109425802	XM_019701145.1	mRNA	transmembrane protein 145-like	-0.271273	0.24731	0.933139
NW_017857223.1	1428555	1429094	+	LOC109425747	XR_002133866.1	ncRNA	uncharacterized LOC109425747%2C transcript variant X1	-0.0902857	0.705025	0.933139
NW_017856100.1	1099399	1225183	+	LOC109421801	XM_019696449.1	mRNA	junctophilin-1-like%2C transcript variant X14	-0.170691	0.471829	0.933139
NW_017857223.1	1428555	1429094	+	LOC109425747	XR_002133867.1	ncRNA	uncharacterized LOC109425747%2C transcript variant X2	-0.0720594	0.762727	0.933139
NW_017857223.1	1433385	1519311	-	LOC109425803	XM_019701147.1	mRNA	ecdysone-inducible protein E75-like%2C transcript variant X2	-0.156322	0.510445	0.933139
NW_017857223.1	1433385	1457689	-	LOC109425803	XM_019701146.1	mRNA	ecdysone-inducible protein E75-like%2C transcript variant X1	-0.105319	0.658557	0.933139
NW_017857223.1	1581185	1582036	+	LOC109425804	XR_002133883.1	ncRNA	uncharacterized LOC109425804	-0.102925	0.665883	0.933139
NW_017857223.1	1587613	1588345	+	LOC109425805	XR_002133884.1	ncRNA	uncharacterized LOC109425805	-0.0904403	0.704542	0.933139
NW_017857223.1	1599401	1608953	-	LOC109425742	XM_019701066.1	mRNA	ecdysone-induced protein 75B-like	-0.10162	0.669886	0.933139
NW_017857223.1	1721619	1753724	+	LOC109425743	XM_019701067.1	mRNA	orcokinin peptides type B-like	-0.0741857	0.755926	0.933139
NW_017857223.1	1760878	1767308	-	LOC109425745	XM_019701068.1	mRNA	mediator of RNA polymerase II transcription subunit 1-like	0.0950358	0.690224	0.933139
NW_017857223.1	1790629	1793737	+	LOC109425807	XM_019701149.1	mRNA	haloacid dehalogenase-like hydrolase domain-containing protein 2	0.307018	0.187943	0.933139
NW_017856100.1	1099466	1225183	+	LOC109421801	XM_019696388.1	mRNA	junctophilin-1-like%2C transcript variant X6	-0.118878	0.617651	0.933139
NW_017857223.1	1796491	1797713	+	LOC109425806	XM_019701148.1	mRNA	haloacid dehalogenase-like hydrolase domain-containing protein 2	0.447746	0.0477401	0.933139
NW_017857223.1	1815512	1817524	+	LOC109425808	XM_019701150.1	mRNA	histone acetyltransferase KAT8-like	0.443109	0.0503791	0.933139
NW_017857223.1	1821720	1823381	-	LOC109425750	XM_019701073.1	mRNA	alpha-amylase A-like%2C transcript variant X2	-0.0726212	0.760928	0.933139
NW_017857223.1	1821782	1823381	-	LOC109425750	XM_019701072.1	mRNA	alpha-amylase A-like%2C transcript variant X1	-0.12587	0.596962	0.933139
NW_017857223.1	1834718	1836155	-	LOC109425811	XM_019701151.1	mRNA	plant intracellular Ras-group-related LRR protein 7-like	-0.189146	0.424483	0.933139
NW_017857223.1	1840908	1881571	-	LOC109425812	XM_019701154.1	mRNA	uncharacterized LOC109425812%2C transcript variant X2	0.0820498	0.730928	0.933139
NW_017857223.1	1840908	1869378	-	LOC109425812	XM_019701152.1	mRNA	uncharacterized LOC109425812%2C transcript variant X1	-0.19045	0.421237	0.933139
NW_017857223.1	1888963	1889650	-	LOC109425751	XR_002133869.1	ncRNA	uncharacterized LOC109425751	-0.287914	0.21834	0.933139
NW_017857223.1	1901713	1902547	+	LOC109425814	XM_019701157.1	mRNA	probable prefoldin subunit 6	-0.213919	0.365135	0.933139
NW_017856100.1	1099548	1225183	+	LOC109421801	XM_019696406.1	mRNA	junctophilin-1-like%2C transcript variant X8	-0.144666	0.542841	0.933139
NW_017857223.1	1903079	1905261	-	LOC109425813	XM_019701155.1	mRNA	nitrogen permease regulator 3-like protein%2C transcript variant X1	0.449305	0.0468771	0.933139
NW_017857223.1	1906584	1917999	-	LOC109425815	XM_019701158.1	mRNA	adenosine kinase-like	0.361617	0.1172	0.933139
NW_017857223.1	1920674	1922083	-	LOC109425816	XR_002133885.2	ncRNA	uncharacterized LOC109425816	-0.13639	0.566394	0.933139
NW_017857223.1	2004842	2099192	-	LOC109425818	XM_019701161.1	mRNA	dual specificity protein phosphatase Mpk3-like%2C transcript variant X1	-0.30021	0.198428	0.933139
NW_017857223.1	2117204	2119507	-	LOC109425819	XM_019701163.1	mRNA	uncharacterized serine-rich protein C215.13-like	-0.268147	0.253013	0.933139
NW_017857223.1	2137518	2152237	+	LOC109425820	XM_019701164.1	mRNA	drebrin-like protein%2C transcript variant X1	-0.17304	0.465659	0.933139
NW_017857223.1	2160029	2173675	+	LOC109425821	XM_019701166.1	mRNA	transient receptor potential cation channel subfamily V member 5-like	-0.19455	0.411116	0.933139
NW_017856100.1	1099553	1225183	+	LOC109421801	XM_019696377.1	mRNA	junctophilin-1-like%2C transcript variant X4	-0.133307	0.57528	0.933139
NW_017857223.1	2190121	2230551	+	LOC109425822	XM_019701167.1	mRNA	tyrosine-protein phosphatase vhp-1-like	-0.140359	0.555043	0.933139
NW_017857223.1	2246281	2292521	+	LOC109425824	XM_019701170.1	mRNA	serine/threonine-protein kinase BRSK2-like	-0.142302	0.549523	0.933139
NW_017857223.1	2292628	2310488	+	LOC109425823	XM_019701168.1	mRNA	mutS protein homolog 4-like	-0.114493	0.63077	0.933139
NW_017857223.1	2315882	2353454	+	LOC109425826	XM_019701172.1	mRNA	phosphoserine phosphatase%2C transcript variant X1	0.170504	0.472321	0.933139
NW_017857223.1	2325377	2353454	+	LOC109425826	XM_019701173.1	mRNA	phosphoserine phosphatase%2C transcript variant X2	-0.137179	0.564128	0.933139
NW_017857223.1	2335818	2342878	-	LOC109425825	XM_019701171.1	mRNA	beclin 1-associated autophagy-related key regulator-like	0.468992	0.0369795	0.933139
NW_017857223.1	2369188	2372126	-	LOC109425827	XM_019701174.1	mRNA	ubiquitin carboxyl-terminal hydrolase 5-like	0.117545	0.621627	0.933139
NW_017857223.1	2415701	2416825	-	LOC109425753	XR_002133870.1	ncRNA	uncharacterized LOC109425753	0.248255	0.291253	0.933139
NW_017856100.1	1099674	1225183	+	LOC109421801	XM_019696413.1	mRNA	junctophilin-1-like%2C transcript variant X9	-0.132252	0.578336	0.933139
NW_017857223.1	2428464	2475598	+	LOC109425830	XM_019701179.1	mRNA	putative inorganic phosphate cotransporter%2C transcript variant X2	-0.123859	0.602883	0.933139
NW_017857223.1	2429518	2475598	+	LOC109425830	XM_019701180.1	mRNA	putative inorganic phosphate cotransporter%2C transcript variant X3	0.244032	0.299803	0.933139
NW_017857223.1	2456954	2475598	+	LOC109425830	XM_019701178.1	mRNA	putative inorganic phosphate cotransporter%2C transcript variant X1	-0.176918	0.455563	0.933139
NW_017857223.1	2545962	2802116	+	LOC109425831	XM_019701182.2	mRNA	protein kinase C%2C brain isozyme-like%2C transcript variant X2	-0.0800193	0.737359	0.933139
NW_017857223.1	2545962	2802116	+	LOC109425831	XM_019701191.2	mRNA	protein kinase C%2C brain isozyme-like%2C transcript variant X10	0.142374	0.549318	0.933139
NW_017857223.1	2545962	2802116	+	LOC109425831	XM_019701188.2	mRNA	protein kinase C%2C brain isozyme-like%2C transcript variant X7	-0.133099	0.575883	0.933139
NW_017857223.1	2546152	2802116	+	LOC109425831	XM_019701183.1	mRNA	protein kinase C%2C brain isozyme-like%2C transcript variant X3	-0.0720594	0.762727	0.933139
NW_017857223.1	2556327	2802116	+	LOC109425831	XM_019701186.2	mRNA	protein kinase C%2C brain isozyme-like%2C transcript variant X6	-0.0907988	0.703421	0.933139
NW_017856100.1	1099674	1225183	+	LOC109421801	XM_019696442.1	mRNA	junctophilin-1-like%2C transcript variant X13	-0.15015	0.527483	0.933139
NW_017857223.1	2556407	2802116	+	LOC109425831	XM_019701185.2	mRNA	protein kinase C%2C brain isozyme-like%2C transcript variant X5	0.0771111	0.746598	0.933139
NW_017857223.1	2556457	2802116	+	LOC109425831	XM_019701189.2	mRNA	protein kinase C%2C brain isozyme-like%2C transcript variant X8	0.179275	0.449484	0.933139
NW_017857223.1	2556841	2802116	+	LOC109425831	XM_019701190.2	mRNA	protein kinase C%2C brain isozyme-like%2C transcript variant X9	0.0739728	0.756607	0.933139
NW_017857223.1	2701955	2802116	+	LOC109425831	XM_019701192.1	mRNA	protein kinase C%2C brain isozyme-like%2C transcript variant X11	0.452413	0.0451925	0.933139
NW_017857223.1	2835600	2852312	+	LOC109425832	XM_019701193.1	mRNA	putative polypeptide N-acetylgalactosaminyltransferase 9	0.29546	0.205971	0.933139
NW_017857223.1	2868940	2871659	+	LOC109425833	XM_019701194.1	mRNA	putative polypeptide N-acetylgalactosaminyltransferase 9	0.252848	0.282123	0.933139
NW_017857223.1	2896110	2918893	-	LOC109425834	XM_019701195.1	mRNA	putative polypeptide N-acetylgalactosaminyltransferase 9	0.287134	0.219645	0.933139
NW_017857223.1	2932756	2937242	-	LOC109425835	XM_019701197.1	mRNA	serine-enriched protein-like	-0.251458	0.284868	0.933139
NW_017857223.1	2937198	2957176	-	LOC109425836	XM_019701199.1	mRNA	serine-enriched protein%2C transcript variant X2	-0.123197	0.604839	0.933139
NW_017857223.1	2937198	2957176	-	LOC109425836	XM_019701200.1	mRNA	serine-enriched protein%2C transcript variant X3	-0.148034	0.533383	0.933139
NW_017856100.1	1104349	1225183	+	LOC109421801	XM_019696419.1	mRNA	junctophilin-1-like%2C transcript variant X10	-0.117874	0.620645	0.933139
NW_017857223.1	2937198	2957176	-	LOC109425836	XM_019701198.1	mRNA	serine-enriched protein%2C transcript variant X1	-0.213493	0.366115	0.933139
NW_017857223.1	2937283	2957176	-	LOC109425836	XM_019701201.1	mRNA	serine-enriched protein%2C transcript variant X4	-0.176342	0.457056	0.933139
NW_017857223.1	2971328	2972898	+	LOC109425746	XM_019701069.1	mRNA	alpha-amylase 4N-like	0.19736	0.404258	0.933139
NW_017857223.1	2983807	3251926	-	LOC109425837	XM_019701205.1	mRNA	putative polypeptide N-acetylgalactosaminyltransferase 9%2C transcript variant X3	-0.151863	0.522729	0.933139
NW_017857223.1	2983807	3251926	-	LOC109425837	XM_019701204.1	mRNA	putative polypeptide N-acetylgalactosaminyltransferase 9%2C transcript variant X2	-0.0887541	0.709819	0.933139
NW_017857223.1	2983807	3251926	-	LOC109425837	XM_019701203.1	mRNA	putative polypeptide N-acetylgalactosaminyltransferase 9%2C transcript variant X1	-0.0722772	0.76203	0.933139
NW_017857223.1	2983807	3251926	-	LOC109425837	XM_019701209.1	mRNA	putative polypeptide N-acetylgalactosaminyltransferase 9%2C transcript variant X6	-0.232645	0.323613	0.933139
NW_017857223.1	2983807	3251651	-	LOC109425837	XM_019701207.1	mRNA	putative polypeptide N-acetylgalactosaminyltransferase 9%2C transcript variant X4	-0.181463	0.443877	0.933139
NW_017856100.1	1104349	1225183	+	LOC109421801	XM_019696354.1	mRNA	junctophilin-1-like%2C transcript variant X1	-0.107297	0.652528	0.933139
NW_017857223.1	3260286	3373849	-	LOC109425840	XM_019701211.1	mRNA	sodium-dependent serotonin transporter-like	-0.149006	0.53067	0.933139
NW_017857223.1	3338395	3339085	+	LOC109425839	XM_019701210.1	mRNA	coiled-coil domain-containing protein 34-like	-0.100979	0.671859	0.933139
NW_017857223.1	3383390	3383790	+	LOC109425754	XR_002133871.1	ncRNA	uncharacterized LOC109425754	-0.071686	0.763923	0.933139
NW_017857223.1	3388735	3390073	-	LOC109425841	XM_019701212.1	mRNA	GTPase Era%2C mitochondrial	0.307336	0.187463	0.933139
NW_017857223.1	3423274	3424492	+	LOC109425755	XM_019701074.1	mRNA	integumentary mucin C.1-like	-0.0785216	0.742113	0.933139
NW_017857223.1	3433140	3434750	-	LOC109425843	XM_019701214.1	mRNA	GTP-binding protein 128up	0.251179	0.285421	0.933139
NW_017857223.1	3449841	3456279	-	LOC109425845	XM_019701216.1	mRNA	uncharacterized LOC109425845%2C transcript variant X2	-0.0710949	0.765817	0.933139
NW_017856100.1	1197186	1225183	+	LOC109421801	XM_019696496.1	mRNA	junctophilin-1-like%2C transcript variant X21	-0.118492	0.618801	0.933139
NW_017857223.1	3449841	3456105	-	LOC109425845	XM_019701217.1	mRNA	uncharacterized LOC109425845%2C transcript variant X3	-0.107191	0.652849	0.933139
NW_017857223.1	3462627	3463785	+	LOC109425846	XM_019701219.1	mRNA	uncharacterized LOC109425846	0.180751	0.445697	0.933139
NW_017857223.1	3470193	3486047	-	LOC109425847	XM_019701220.1	mRNA	PAB-dependent poly(A)-specific ribonuclease subunit PAN2-like	-0.109142	0.646921	0.933139
NW_017857223.1	3506401	3507408	-	LOC109425757	XR_002133872.1	ncRNA	uncharacterized LOC109425757%2C transcript variant X1	-0.101679	0.669705	0.933139
NW_017857223.1	3591562	3626009	+	LOC109425848	XM_019701221.1	mRNA	uncharacterized LOC109425848	-0.215282	0.362015	0.933139
NW_017856100.1	1197197	1225183	+	LOC109421801	XM_019696485.1	mRNA	junctophilin-1-like%2C transcript variant X19	-0.161665	0.495913	0.933139
NW_017857223.1	3643246	3699689	-	LOC109425849	XM_019701223.1	mRNA	calcium/calmodulin-dependent protein kinase type IV-like%2C transcript variant X2	-0.108373	0.649255	0.933139
NW_017857223.1	3643246	3699689	-	LOC109425849	XM_019701225.1	mRNA	calcium/calmodulin-dependent protein kinase type IV-like%2C transcript variant X4	-0.0818609	0.731526	0.933139
NW_017857223.1	3803570	4059663	-	LOC109425852	XM_019701229.1	mRNA	plasma membrane calcium-transporting ATPase 1-like%2C transcript variant X3	-0.0961072	0.686901	0.933139
NW_017857223.1	3803570	4059663	-	LOC109425852	XM_019701227.1	mRNA	plasma membrane calcium-transporting ATPase 1-like%2C transcript variant X1	-0.248517	0.290726	0.933139
NW_017857223.1	3803570	3857092	-	LOC109425852	XM_019701228.1	mRNA	plasma membrane calcium-transporting ATPase 1-like%2C transcript variant X2	-0.111636	0.639373	0.933139
NW_017857223.1	4071476	4072913	-	LOC109425854	XM_019701232.1	mRNA	zinc finger and BTB domain-containing protein 49-like	0.070854	0.76659	0.933139
NW_017856100.1	1197326	1225183	+	LOC109421801	XM_019696482.1	mRNA	junctophilin-1-like%2C transcript variant X18	-0.160677	0.498585	0.933139
NW_017857223.1	4082495	4084091	-	LOC109425858	XM_019701236.1	mRNA	zinc finger protein 182-like	0.192197	0.416908	0.933139
NW_017857223.1	4085011	4085752	+	LOC109425861	XR_002133886.1	ncRNA	uncharacterized LOC109425861	-0.070566	0.767513	0.933139
NW_017857223.1	4097085	4099699	-	LOC109425856	XM_019701234.1	mRNA	zinc finger protein 572-like	0.222927	0.344797	0.933139
NW_017857223.1	4112147	4113735	+	LOC109425853	XM_019701231.1	mRNA	zinc finger protein 577	0.295134	0.206496	0.933139
NW_017857223.1	4122247	4123765	-	LOC109425855	XM_019701233.1	mRNA	zinc finger and BTB domain-containing protein 48-like%2C transcript variant X1	-0.130607	0.583113	0.933139
NW_017857223.1	4127468	4129653	-	LOC109425857	XM_019701235.1	mRNA	zinc finger protein 570-like	-0.191555	0.418495	0.933139
NW_017857223.1	4135274	4139169	-	LOC109425859	XM_019701238.1	mRNA	zinc finger protein 26-like%2C transcript variant X2	0.0839743	0.724849	0.933139
NW_017857223.1	4135274	4136931	-	LOC109425859	XM_019701237.1	mRNA	zinc finger protein 26-like%2C transcript variant X1	-0.105286	0.658658	0.933139
NW_017857223.1	4137650	4139169	-	LOC109425859	XM_019701239.1	mRNA	zinc finger protein 26-like%2C transcript variant X3	0.239793	0.308538	0.933139
NW_017856100.1	1197326	1225183	+	LOC109421801	XM_019696489.1	mRNA	junctophilin-1-like%2C transcript variant X20	-0.115115	0.6289	0.933139
NW_017857224.1	11740	13376	-	LOC109425910	XM_019701282.1	mRNA	zinc finger protein 624-like	0.109204	0.646735	0.933139
NW_017857224.1	20920	38411	-	LOC109425911	XM_019701283.1	mRNA	signal recognition particle receptor FtsY-like%2C transcript variant X1	-0.114089	0.631983	0.933139
NW_017857224.1	40242	44602	-	LOC109425912	XM_019701285.1	mRNA	centrosomal protein of 131 kDa-like	-0.146874	0.536633	0.933139
NW_017857224.1	60096	70270	-	LOC109425913	XM_019701286.1	mRNA	lysophospholipid acyltransferase 5-like%2C transcript variant X1	-0.330916	0.154119	0.933139
NW_017857224.1	77859	79590	+	LOC109425914	XM_019701289.1	mRNA	zinc finger protein 317	0.436414	0.0543845	0.933139
NW_017857224.1	79603	87521	-	LOC109425915	XM_019701290.1	mRNA	zinc finger protein 134-like	0.413321	0.0700792	0.933139
NW_017857224.1	87694	91399	+	LOC109425916	XM_019701291.1	mRNA	PR domain zinc finger protein 5-like	0.397353	0.0827663	0.933139
NW_017856100.1	1197326	1225183	+	LOC109421801	XM_019696505.1	mRNA	junctophilin-1-like%2C transcript variant X22	-0.0722772	0.76203	0.933139
NW_017857224.1	94877	108894	+	LOC109425917	XM_019701292.1	mRNA	zinc finger protein 91-like	0.0823345	0.730027	0.933139
NW_017857224.1	109606	110229	+	LOC109425863	XM_019701240.1	mRNA	PR domain zinc finger protein 5-like	0.460216	0.041168	0.933139
NW_017857224.1	112003	112785	+	LOC109425864	XM_019701242.1	mRNA	gastrula zinc finger protein xFG20-1-like	0.322062	0.166116	0.933139
NW_017857224.1	116994	118992	-	LOC109425918	XM_019701293.1	mRNA	zinc finger protein 845-like	0.288478	0.217398	0.933139
NW_017857224.1	160848	264119	+	LOC109425919	XM_019701294.1	mRNA	zinc finger protein 225-like	-0.150318	0.527017	0.933139
NW_017857224.1	188372	206962	+	LOC109425922	XM_019701297.1	mRNA	zinc finger protein 628-like%2C transcript variant X2	-0.224561	0.341181	0.933139
NW_017857224.1	195395	199263	-	LOC109425923	XM_019701298.1	mRNA	uncharacterized LOC109425923	-0.0883825	0.710984	0.933139
NW_017856100.1	1239314	1279309	+	LOC109421923	XM_019696521.1	mRNA	uncharacterized LOC109421923	-0.149776	0.528523	0.933139
NW_017857224.1	302062	303025	+	LOC109425924	XM_019701300.1	mRNA	zinc finger and BTB domain-containing protein 49-like%2C transcript variant X1	0.0896217	0.707102	0.933139
NW_017857224.1	302062	303025	+	LOC109425924	XM_019701301.1	mRNA	zinc finger and BTB domain-containing protein 49-like%2C transcript variant X2	-0.111108	0.640968	0.933139
NW_017857224.1	305671	323282	+	LOC109425925	XM_019701302.1	mRNA	zinc finger protein 62	0.160463	0.499163	0.933139
NW_017857224.1	348422	463858	-	LOC109425926	XM_019701303.1	mRNA	neuroglobin-like	-0.0949941	0.690354	0.933139
NW_017857224.1	532253	618457	+	LOC109425927	XM_019701309.1	mRNA	uncharacterized LOC109425927%2C transcript variant X6	-0.237866	0.312561	0.933139
NW_017857224.1	532253	618457	+	LOC109425927	XM_019701315.1	mRNA	uncharacterized LOC109425927%2C transcript variant X11	-0.218332	0.355087	0.933139
NW_017857224.1	541053	618457	+	LOC109425927	XM_019701307.1	mRNA	uncharacterized LOC109425927%2C transcript variant X4	-0.13394	0.573451	0.933139
NW_017857224.1	541053	618457	+	LOC109425927	XM_019701308.1	mRNA	uncharacterized LOC109425927%2C transcript variant X5	-0.122386	0.607236	0.933139
NW_017857224.1	541053	618457	+	LOC109425927	XM_019701314.1	mRNA	uncharacterized LOC109425927%2C transcript variant X10	-0.165024	0.486881	0.933139
NW_017857224.1	541115	618457	+	LOC109425927	XM_019701311.1	mRNA	uncharacterized LOC109425927%2C transcript variant X8	-0.0681919	0.775139	0.933139
NW_017857224.1	541363	618457	+	LOC109425927	XM_019701306.1	mRNA	uncharacterized LOC109425927%2C transcript variant X3	-0.186369	0.431438	0.933139
NW_017857224.1	541363	618457	+	LOC109425927	XM_019701312.1	mRNA	uncharacterized LOC109425927%2C transcript variant X9	-0.125796	0.59718	0.933139
NW_017857224.1	541363	618457	+	LOC109425927	XM_019701310.1	mRNA	uncharacterized LOC109425927%2C transcript variant X7	-0.132835	0.576646	0.933139
NW_017857224.1	541689	618457	+	LOC109425927	XM_019701305.1	mRNA	uncharacterized LOC109425927%2C transcript variant X2	-0.287089	0.21972	0.933139
NW_017857224.1	563827	618457	+	LOC109425927	XM_019701304.1	mRNA	uncharacterized LOC109425927%2C transcript variant X1	-0.191934	0.417557	0.933139
NW_017857224.1	618555	620342	+	LOC109425930	XM_019701317.1	mRNA	MD-2-related lipid-recognition protein-like	-0.313683	0.178047	0.933139
NW_017857224.1	676745	751443	+	LOC109425931	XM_019701319.1	mRNA	echinoderm microtubule-associated protein-like 2%2C transcript variant X2	-0.211631	0.370409	0.933139
NW_017857224.1	693269	751443	+	LOC109425931	XM_019701321.1	mRNA	echinoderm microtubule-associated protein-like 2%2C transcript variant X4	0.283931	0.22506	0.933139
NW_017857224.1	693269	751443	+	LOC109425931	XM_019701320.1	mRNA	echinoderm microtubule-associated protein-like 2%2C transcript variant X3	0.265584	0.25775	0.933139
NW_017857224.1	758935	760310	+	LOC109425884	XR_002133887.1	ncRNA	uncharacterized LOC109425884	-0.197471	0.40399	0.933139
NW_017857224.1	773529	776410	+	LOC109425933	XM_019701323.1	mRNA	rab-like protein 6	-0.125276	0.59871	0.933139
NW_017857224.1	796911	798665	+	LOC109425885	XM_019701264.1	mRNA	protein deadpan-like	-0.168695	0.477102	0.933139
NW_017857224.1	915960	917711	-	LOC109425869	XM_019701247.1	mRNA	uncharacterized LOC109425869	0.18115	0.444677	0.933139
NW_017857224.1	1058300	1064162	-	LOC109425934	XR_002133899.1	ncRNA	uncharacterized LOC109425934	-0.160934	0.497888	0.933139
NW_017857224.1	1321872	1357465	+	LOC109425935	XM_019701325.1	mRNA	POU domain%2C class 6%2C transcription factor 2%2C transcript variant X2	-0.205863	0.383891	0.933139
NW_017856100.1	1322441	1583941	-	LOC109421926	XM_019696547.1	mRNA	serine-rich adhesin for platelets-like	0.168062	0.478781	0.933139
NW_017857224.1	1321872	1356295	+	LOC109425935	XM_019701324.1	mRNA	POU domain%2C class 6%2C transcription factor 2%2C transcript variant X1	-0.113952	0.632395	0.933139
NW_017857224.1	1321872	1356295	+	LOC109425935	XM_019701326.1	mRNA	POU domain%2C class 6%2C transcription factor 2%2C transcript variant X3	0.369067	0.109295	0.933139
NW_017857224.1	1368886	1378474	-	LOC109425936	XM_019701327.1	mRNA	UNC93-like protein	-0.226506	0.336903	0.933139
NW_017857224.1	1412271	1745416	-	LOC109425937	XM_019701339.1	mRNA	hemicentin-1%2C transcript variant X12	-0.0803122	0.73643	0.933139
NW_017857224.1	1412775	1745417	-	LOC109425937	XM_019701341.1	mRNA	hemicentin-1%2C transcript variant X15	-0.192788	0.415449	0.933139
NW_017857224.1	1412775	1745416	-	LOC109425937	XM_019701340.1	mRNA	hemicentin-1%2C transcript variant X14	-0.106595	0.654664	0.933139
NW_017857224.1	1426123	1745423	-	LOC109425937	XM_019701331.1	mRNA	hemicentin-1%2C transcript variant X4	-0.139917	0.556301	0.933139
NW_017857224.1	1426123	1745422	-	LOC109425937	XM_019701336.1	mRNA	hemicentin-1%2C transcript variant X9	-0.194931	0.410185	0.933139
NW_017857224.1	1426123	1744800	-	LOC109425937	XM_019701332.1	mRNA	hemicentin-1%2C transcript variant X5	-0.241235	0.30555	0.933139
NW_017857224.1	1426123	1744665	-	LOC109425937	XM_019701333.1	mRNA	hemicentin-1%2C transcript variant X6	-0.225537	0.339029	0.933139
NW_017857224.1	1426123	1744317	-	LOC109425937	XM_019701335.1	mRNA	hemicentin-1%2C transcript variant X8	-0.132769	0.576839	0.933139
NW_017857224.1	1427778	1745417	-	LOC109425937	XM_019701343.1	mRNA	hemicentin-1%2C transcript variant X17	-0.117834	0.620764	0.933139
NW_017856100.1	1542500	1543286	+	LOC109421933	XR_002132859.1	ncRNA	uncharacterized LOC109421933	-0.156495	0.509971	0.933139
NW_017857224.1	1428230	1745417	-	LOC109425937	XM_019701345.1	mRNA	hemicentin-1%2C transcript variant X18	-0.100202	0.674249	0.933139
NW_017857224.1	1762672	1774319	-	LOC109425940	XM_019701346.1	mRNA	pickpocket protein 28-like	-0.241356	0.305299	0.933139
NW_017857224.1	1766214	1766737	-	LOC109425941	XR_002133904.2	ncRNA	uncharacterized LOC109425941%2C transcript variant X2	-0.106954	0.653572	0.933139
NW_017857224.1	1766221	1766737	-	LOC109425941	XR_002133903.2	ncRNA	uncharacterized LOC109425941%2C transcript variant X1	-0.0696948	0.770309	0.933139
NW_017857224.1	1789559	1791054	-	LOC109425942	XM_019701347.1	mRNA	enhancer of split mbeta protein-like	-0.181288	0.444323	0.933139
NW_017857224.1	1853354	1854266	+	LOC109425886	XM_019701265.1	mRNA	enhancer of split malpha protein-like	-0.105244	0.658787	0.933139
NW_017857224.1	1995709	2015562	-	LOC109425944	XM_019701349.1	mRNA	probable ATP-dependent RNA helicase YTHDC2	0.0758574	0.750592	0.933139
NW_017857224.1	2015963	2016968	+	LOC109425945	XM_019701350.1	mRNA	uncharacterized LOC109425945	0.378047	0.100285	0.933139
NW_017856100.1	1738882	1784712	-	LOC109421947	XM_019696590.1	mRNA	uncharacterized LOC109421947	-0.346215	0.134831	0.933139
NW_017857224.1	2062298	2063160	-	LOC109425887	XR_002133888.1	ncRNA	uncharacterized LOC109425887	-0.359692	0.119308	0.933139
NW_017857224.1	2064359	2066335	+	LOC109425870	XM_019701249.1	mRNA	1%2C5-anhydro-D-fructose reductase;start_range=.,2064359	-0.241293	0.30543	0.933139
NW_017857224.1	2066409	2079676	+	LOC109425949	XM_019701353.1	mRNA	1%2C5-anhydro-D-fructose reductase-like	0.296782	0.203852	0.933139
NW_017857224.1	2080166	2081396	+	LOC109425950	XM_019701355.1	mRNA	aldose reductase-like	-0.139869	0.556438	0.933139
NW_017857224.1	2118803	2120180	+	LOC109425953	XM_019701358.1	mRNA	1%2C5-anhydro-D-fructose reductase	0.184864	0.435235	0.933139
NW_017857224.1	2128315	2130191	-	LOC109425954	XM_019701359.1	mRNA	uncharacterized LOC109425954	0.337628	0.145434	0.933139
NW_017856100.1	1821291	1878705	-	LOC109422001	XM_019696645.1	mRNA	uncharacterized LOC109422001	-0.285376	0.222606	0.933139
NW_017857224.1	2135438	2141371	+	LOC109425955	XM_019701361.1	mRNA	aldose reductase-like%2C transcript variant X2	-0.26205	0.264375	0.933139
NW_017857224.1	2135440	2141371	+	LOC109425955	XM_019701360.1	mRNA	aldose reductase-like%2C transcript variant X1	0.231278	0.326546	0.933139
NW_017857224.1	2151314	2252244	-	LOC109425957	XM_019701366.1	mRNA	trichohyalin-like%2C transcript variant X5	-0.12527	0.598728	0.933139
NW_017857224.1	2151314	2198083	-	LOC109425957	XM_019701363.1	mRNA	trichohyalin-like%2C transcript variant X2	-0.100468	0.673431	0.933139
NW_017857224.1	2151314	2198083	-	LOC109425957	XM_019701364.1	mRNA	trichohyalin-like%2C transcript variant X3	-0.168259	0.478258	0.933139
NW_017857224.1	2154375	2198087	-	LOC109425957	XM_019701365.1	mRNA	trichohyalin-like%2C transcript variant X4	-0.109114	0.647006	0.933139
NW_017857224.1	2242434	2243346	+	LOC109425958	XR_002133906.1	ncRNA	uncharacterized LOC109425958%2C transcript variant X1	-0.139214	0.558308	0.933139
NW_017857224.1	2242434	2243346	+	LOC109425958	XR_002133907.1	ncRNA	uncharacterized LOC109425958%2C transcript variant X2	0.293262	0.209524	0.933139
NW_017856100.1	1951531	1952295	+	LOC109422011	XM_019696655.1	mRNA	uncharacterized LOC109422011	-0.0787391	0.741422	0.933139
NW_017857224.1	2243451	2248707	+	LOC109623215	XR_002202261.1	ncRNA	uncharacterized LOC109623215	-0.115122	0.62888	0.933139
NW_017857224.1	2283255	2284571	-	LOC109425871	XM_019701250.1	mRNA	uncharacterized LOC109425871	0.0929712	0.696644	0.933139
NW_017857224.1	2298812	2300143	+	LOC109425888	XM_019701266.1	mRNA	uncharacterized LOC109425888	-0.153256	0.518876	0.933139
NW_017857224.1	2335317	2362906	+	LOC109425960	XM_019701369.1	mRNA	uncharacterized LOC109425960	-0.0737372	0.757359	0.933139
NW_017857224.1	2370116	2373847	-	LOC109425961	XM_019701371.1	mRNA	protein SERAC1-like%2C transcript variant X2	0.0994953	0.676426	0.933139
NW_017857224.1	2381626	2389092	+	LOC109425962	XM_019701372.1	mRNA	protein SERAC1-like%2C transcript variant X1	-0.138676	0.559844	0.933139
NW_017857224.1	2394529	2461982	+	LOC109425872	XM_019701251.1	mRNA	uncharacterized protein DDB_G0283357	-0.0833714	0.726751	0.933139
NW_017856100.1	1961900	2047890	-	LOC109421957	XM_019696598.1	mRNA	putative fatty acyl-CoA reductase CG5065%2C transcript variant X1	-0.138167	0.5613	0.933139
NW_017857224.1	2576163	2576233	+	109426074	109426074	tRNA	tRNA-Gly	-0.070566	0.767513	0.933139
NW_017857224.1	3016974	3017044	-	109426065	109426065	tRNA	tRNA-Gly	-0.070566	0.767513	0.933139
NW_017857224.1	3018034	3029742	-	LOC109425965	XM_019701376.2	mRNA	RNA-binding protein 45-like	-0.194949	0.410139	0.933139
NW_017857224.1	3603783	3606095	+	LOC109425967	XM_019701379.1	mRNA	uncharacterized protein DDB_G0284459-like	-0.11651	0.62472	0.933139
NW_017857224.1	3639335	3640415	+	LOC109425968	XM_019701380.1	mRNA	splicing factor 3A subunit 2-like	-0.222356	0.346066	0.933139
NW_017856100.1	1961900	2047890	-	LOC109421957	XM_019696603.1	mRNA	putative fatty acyl-CoA reductase CG5065%2C transcript variant X2	-0.14101	0.553191	0.933139
NW_017857224.1	3662373	4259077	-	LOC109425970	XM_019701387.1	mRNA	teneurin-m-like%2C transcript variant X6	-0.256409	0.275169	0.933139
NW_017857224.1	3662373	4259077	-	LOC109425970	XM_019701386.1	mRNA	teneurin-m-like%2C transcript variant X5	-0.171139	0.470648	0.933139
NW_017857224.1	3662373	4259077	-	LOC109425970	XM_019701385.1	mRNA	teneurin-m-like%2C transcript variant X4	-0.211359	0.371038	0.933139
NW_017857224.1	3662373	4259077	-	LOC109425970	XM_019701384.1	mRNA	teneurin-m-like%2C transcript variant X3	-0.229603	0.330159	0.933139
NW_017857224.1	3662373	4259077	-	LOC109425970	XM_019701388.1	mRNA	teneurin-m-like%2C transcript variant X7	-0.214539	0.363714	0.933139
NW_017857224.1	3662373	3712699	-	LOC109425970	XM_019701383.1	mRNA	teneurin-m-like%2C transcript variant X2	-0.178729	0.450887	0.933139
NW_017857224.1	4471198	4473192	+	LOC109425972	XM_019701389.1	mRNA	cytochrome P450 6a2-like	-0.154302	0.515992	0.933139
NW_017856101.1	192081	192694	-	LOC109422173	XR_002132916.1	ncRNA	uncharacterized LOC109422173	0.125499	0.598054	0.933139
NW_017857224.1	4945439	4998770	+	LOC109425874	XM_019701253.1	mRNA	uncharacterized LOC109425874	-0.126638	0.594708	0.933139
NW_017857224.1	5196361	5196433	+	109426063	109426063	tRNA	tRNA-Ala	-0.0722772	0.76203	0.933139
NW_017857224.1	5232498	5234008	-	LOC109425973	XM_019701391.1	mRNA	leucine-rich repeat-containing protein 1-like	-0.136849	0.565075	0.933139
NW_017857224.1	5244893	5246306	-	LOC109425974	XM_019701392.1	mRNA	toll-like receptor 6	-0.0696906	0.770323	0.933139
NW_017857224.1	5247372	5248790	-	LOC109425889	XM_019701268.1	mRNA	leucine-rich repeat protein soc-2 homolog	-0.0878928	0.71252	0.933139
NW_017857224.1	5378893	5389608	+	LOC109425875	XM_019701254.1	mRNA	probable chitinase 3	-0.0779552	0.743913	0.933139
NW_017857224.1	5406148	5407938	+	LOC109425890	XM_019701269.1	mRNA	chitinase-3-like protein 1	-0.143201	0.546976	0.933139
NW_017856101.1	213456	223123	-	LOC109422180	XR_002132917.1	ncRNA	uncharacterized LOC109422180	-0.329599	0.155864	0.933139
NW_017857224.1	5741355	5742331	-	LOC109425891	XM_019701270.1	mRNA	uncharacterized LOC109425891	-0.0637351	0.789507	0.933139
NW_017857224.1	6065707	6099489	-	LOC109425976	XM_019701394.1	mRNA	ras association domain-containing protein 10	-0.233017	0.322818	0.933139
NW_017857224.1	6432283	6434154	+	LOC109425977	XM_019701395.1	mRNA	cytosol aminopeptidase-like	-0.102594	0.666896	0.933139
NW_017857224.1	6439607	6495933	+	LOC109425978	XM_019701396.1	mRNA	microtubule-associated serine/threonine-protein kinase 3%2C transcript variant X1	-0.27552	0.239693	0.933139
NW_017856101.1	460848	462029	-	LOC109422145	XR_002132910.1	ncRNA	uncharacterized LOC109422145	-0.174402	0.462101	0.933139
NW_017857224.1	6589340	6598850	+	LOC109425983	XM_019701405.1	mRNA	uncharacterized LOC109425983	-0.120191	0.613743	0.933139
NW_017857224.1	6589543	6590963	-	LOC109425982	XM_019701404.1	mRNA	uncharacterized LOC109425982	-0.0980658	0.680839	0.933139
NW_017857224.1	6596024	6597783	-	LOC109425981	XM_019701402.1	mRNA	uncharacterized LOC109425981	-0.182559	0.441081	0.933139
NW_017857224.1	6598861	6616210	-	LOC109425876	XM_019701255.1	mRNA	uncharacterized LOC109425876	-0.0892323	0.708321	0.933139
NW_017857224.1	6635430	6670658	+	LOC109425985	XM_019701407.1	mRNA	uncharacterized LOC109425985%2C transcript variant X1	-0.143346	0.546568	0.933139
NW_017856101.1	521668	522139	+	LOC109422186	XR_002132918.1	ncRNA	uncharacterized LOC109422186	-0.372952	0.105328	0.933139
NW_017857224.1	6635430	6670658	+	LOC109425985	XM_019701409.1	mRNA	uncharacterized LOC109425985%2C transcript variant X6	-0.164398	0.488556	0.933139
NW_017857224.1	6672829	6674470	+	LOC109425991	XM_019701416.1	mRNA	sulfotransferase family cytosolic 1B member 1-like%2C transcript variant X2	0.341405	0.140701	0.933139
NW_017857224.1	6690020	6692314	+	LOC109425988	XM_019701411.1	mRNA	sulfotransferase 1A1-like	0.28848	0.217396	0.933139
NW_017857224.1	6692981	6694455	+	LOC109425989	XM_019701412.1	mRNA	sulfotransferase family cytosolic 1B member 1-like	0.369826	0.108511	0.933139
NW_017857224.1	6694804	6696454	+	LOC109425987	XM_019701410.1	mRNA	sulfotransferase 1C4-like	-0.0805496	0.735677	0.933139
NW_017857224.1	6713351	6715239	+	LOC109425993	XM_019701418.1	mRNA	general transcription factor IIH subunit 4	0.180027	0.447551	0.933139
NW_017856101.1	602934	604094	-	LOC109422193	XM_019696838.1	mRNA	uncharacterized LOC109422193	0.109976	0.644394	0.933139
NW_017857224.1	6715612	6725122	-	LOC109425994	XM_019701419.1	mRNA	BAG family molecular chaperone regulator 2%2C transcript variant X1	0.419694	0.0654452	0.933139
NW_017857224.1	6715612	6723547	-	LOC109425994	XM_019701420.1	mRNA	BAG family molecular chaperone regulator 2%2C transcript variant X2	0.104092	0.662309	0.933139
NW_017857224.1	6715612	6723438	-	LOC109425994	XM_019701421.1	mRNA	BAG family molecular chaperone regulator 2%2C transcript variant X3	-0.21251	0.368379	0.933139
NW_017857224.1	6738203	6739408	-	LOC109425892	XM_019701271.1	mRNA	uncharacterized LOC109425892	0.148889	0.530996	0.933139
NW_017857224.1	6747354	6753546	+	LOC109425996	XM_019701422.1	mRNA	neuralized-like protein 4	-0.252781	0.282256	0.933139
NW_017857224.1	6762129	6773308	+	LOC109425998	XM_019701424.1	mRNA	transcription termination factor 2%2C transcript variant X1	0.228599	0.332338	0.933139
NW_017857224.1	6766337	6773308	+	LOC109425998	XM_019701425.1	mRNA	transcription termination factor 2%2C transcript variant X2	-0.0968493	0.684601	0.933139
NW_017857224.1	6782086	6805868	-	LOC109425999	XM_019701426.1	mRNA	glutamate receptor ionotropic%2C kainate 2	-0.116154	0.625788	0.933139
NW_017857224.1	6818092	6829161	-	LOC109426000	XM_019701427.1	mRNA	uncharacterized LOC109426000	-0.0833476	0.726827	0.933139
NW_017857224.1	6849870	6858969	+	LOC109426003	XM_019701429.1	mRNA	epoxide hydrolase 1	0.248455	0.290851	0.933139
NW_017857224.1	6884323	6913952	+	LOC109426004	XM_019701430.1	mRNA	uncharacterized LOC109426004	-0.270092	0.249453	0.933139
NW_017857224.1	6921541	6924052	+	LOC109426006	XM_019701433.1	mRNA	MAM and LDL-receptor class A domain-containing protein 1-like	-0.352362	0.127583	0.933139
NW_017857224.1	6924098	6925862	+	LOC109426005	XM_019701431.1	mRNA	MAM and LDL-receptor class A domain-containing protein 2-like	-0.31031	0.18301	0.933139
NW_017857224.1	6927266	6939079	+	LOC109426008	XM_019701434.1	mRNA	probable Ufm1-specific protease 2	-0.141636	0.551412	0.933139
NW_017857224.1	6986202	6991454	+	LOC109425894	XM_019701273.1	mRNA	uncharacterized LOC109425894	-0.10256	0.667001	0.933139
NW_017857224.1	7016261	7120059	-	LOC109426010	XM_019701436.1	mRNA	uncharacterized LOC109426010	-0.162176	0.494533	0.933139
NW_017857224.1	7125778	7128866	-	LOC109425896	XR_002133889.1	ncRNA	uncharacterized LOC109425896	-0.172162	0.467961	0.933139
NW_017857224.1	7431725	7432195	-	LOC109425898	XR_002133891.1	ncRNA	uncharacterized LOC109425898	-0.133605	0.57442	0.933139
NW_017857224.1	7587170	7589237	-	LOC109426012	XM_019701438.1	mRNA	N-acetylgalactosaminyltransferase 4-like	0.262142	0.264201	0.933139
NW_017857224.1	7602499	7634766	-	LOC109426013	XM_019701439.1	mRNA	N-acetylgalactosaminyltransferase 6-like	0.241973	0.304028	0.933139
NW_017857224.1	7644200	7644592	-	LOC109426015	XR_002133913.1	ncRNA	uncharacterized LOC109426015	-0.131994	0.579084	0.933139
NW_017857224.1	7645305	7646353	+	LOC109426016	XM_019701440.1	mRNA	mpv17-like protein 2	0.134029	0.573193	0.933139
NW_017857224.1	7649493	7654228	-	LOC109426017	XM_019701442.1	mRNA	N-acetylgalactosaminyltransferase 6-like%2C transcript variant X2	-0.229317	0.330778	0.933139
NW_017856101.1	679668	802037	-	LOC109422162	XM_019696807.1	mRNA	uncharacterized LOC109422162	-0.199364	0.399406	0.933139
NW_017857224.1	7649493	7653907	-	LOC109426017	XM_019701443.1	mRNA	N-acetylgalactosaminyltransferase 6-like%2C transcript variant X3	0.371141	0.107164	0.933139
NW_017857224.1	7649493	7653867	-	LOC109426017	XM_019701441.1	mRNA	N-acetylgalactosaminyltransferase 6-like%2C transcript variant X1	0.279646	0.23244	0.933139
NW_017857224.1	7662424	7677685	+	LOC109426019	XM_019701446.1	mRNA	G2/mitotic-specific cyclin-A	0.352904	0.126958	0.933139
NW_017857224.1	7690478	7723455	-	LOC109426021	XM_019701448.1	mRNA	putative uncharacterized protein DDB_G0271606%2C transcript variant X2	0.140708	0.55405	0.933139
NW_017857224.1	7732365	7764781	+	LOC109426022	XM_019701450.1	mRNA	alanine--glyoxylate aminotransferase 2%2C mitochondrial%2C transcript variant X1	0.201952	0.393186	0.933139
NW_017857224.1	7732369	7755994	+	LOC109426022	XM_019701451.1	mRNA	alanine--glyoxylate aminotransferase 2%2C mitochondrial%2C transcript variant X2	-0.208223	0.378343	0.933139
NW_017856101.1	734690	736898	+	LOC109422151	XM_019696798.1	mRNA	uncharacterized LOC109422151	-0.237743	0.312817	0.933139
NW_017857224.1	7748373	7750296	-	LOC109426023	XM_019701452.1	mRNA	protein amnionless	-0.197752	0.403308	0.933139
NW_017857224.1	7777534	7854049	-	LOC109426024	XM_019701453.1	mRNA	transmembrane protein 64%2C transcript variant X1	-0.202038	0.39298	0.933139
NW_017857224.1	7777534	7854028	-	LOC109426024	XM_019701455.1	mRNA	transmembrane protein 64%2C transcript variant X3	-0.188275	0.426659	0.933139
NW_017857224.1	7867031	7888215	-	LOC109426026	XM_019701458.1	mRNA	protein disulfide-isomerase%2C transcript variant X2	-0.152316	0.521475	0.933139
NW_017857224.1	7867031	7888044	-	LOC109426026	XM_019701457.1	mRNA	protein disulfide-isomerase%2C transcript variant X1	-0.117686	0.621207	0.933139
NW_017857224.1	7904371	7906840	+	LOC109426027	XM_019701459.1	mRNA	tRNA (uracil-5-)-methyltransferase homolog A	0.201901	0.393309	0.933139
NW_017856102.1	225115	227173	-	LOC109423206	XM_019698134.1	mRNA	putative E3 ubiquitin-protein ligase makorin-4	0.180531	0.446261	0.933139
NW_017857224.1	7948180	7990037	+	LOC109426028	XM_019701465.1	mRNA	zinc finger and BTB domain-containing protein 17%2C transcript variant X6	0.13418	0.57276	0.933139
NW_017857224.1	7948180	7990037	+	LOC109426028	XM_019701464.1	mRNA	zinc finger and BTB domain-containing protein 17%2C transcript variant X5	-0.312902	0.179188	0.933139
NW_017857224.1	7968779	7990037	+	LOC109426028	XM_019701462.1	mRNA	zinc finger and BTB domain-containing protein 17%2C transcript variant X3	-0.23861	0.311003	0.933139
NW_017857224.1	8124932	8139832	-	LOC109426030	XM_019701467.1	mRNA	protein pangolin%2C isoforms A/H/I/S-like%2C transcript variant X1	0.151836	0.522802	0.933139
NW_017857224.1	8139788	8140185	+	LOC109426031	XR_002133914.1	ncRNA	uncharacterized LOC109426031	0.112722	0.636097	0.933139
NW_017856102.1	228420	228901	-	LOC109423329	XR_002133257.2	ncRNA	uncharacterized LOC109423329	-0.160445	0.499213	0.933139
NW_017857224.1	8174978	8197913	-	LOC109426032	XM_019701470.1	mRNA	ceramide glucosyltransferase	0.110391	0.643137	0.933139
NW_017857224.1	8234252	8238741	+	LOC109426036	XM_019701474.1	mRNA	maltase 2	0.102241	0.667981	0.933139
NW_017857224.1	8240184	8247904	+	LOC109426037	XM_019701475.1	mRNA	maltase A3-like	-0.113671	0.633239	0.933139
NW_017857224.1	8278330	8334107	+	LOC109426040	XM_019701480.1	mRNA	COP9 signalosome complex subunit 7b%2C transcript variant X2	0.326955	0.159409	0.933139
NW_017857224.1	8278330	8280106	+	LOC109426040	XM_019701481.1	mRNA	COP9 signalosome complex subunit 7b%2C transcript variant X3	-0.143011	0.547516	0.933139
NW_017856102.1	329725	331133	-	LOC109423335	XM_019698281.1	mRNA	keratin%2C type I cytoskeletal 9-like	-0.117713	0.621124	0.933139
NW_017857224.1	8278330	8279939	+	LOC109426040	XM_019701479.1	mRNA	COP9 signalosome complex subunit 7b%2C transcript variant X1	-0.254612	0.278666	0.933139
NW_017857224.1	8305736	8306780	-	LOC109426041	XR_002133915.1	ncRNA	uncharacterized LOC109426041	-0.2449	0.298033	0.933139
NW_017857224.1	8340749	8342318	+	LOC109426042	XM_019701482.1	mRNA	peptide methionine sulfoxide reductase	0.0771498	0.746475	0.933139
NW_017857224.1	8360855	8361915	+	LOC109426043	XM_019701484.1	mRNA	peptide methionine sulfoxide reductase-like%2C transcript variant X2	-0.289774	0.215246	0.933139
NW_017857224.1	8362926	8363960	-	LOC109425900	XM_019701276.1	mRNA	gonadal protein gdl	0.3002	0.198443	0.933139
NW_017857224.1	8381048	8405192	+	LOC109426045	XM_019701485.1	mRNA	MAPK regulated corepressor interacting protein 2	-0.0938293	0.693974	0.933139
NW_017857224.1	8424966	8437836	-	LOC109426047	XM_019701488.1	mRNA	uncharacterized LOC109426047	-0.073652	0.757632	0.933139
NW_017857224.1	8441615	8442082	+	LOC109425901	XR_002133892.1	ncRNA	uncharacterized LOC109425901	-0.123735	0.603251	0.933139
NW_017856102.1	559678	931151	+	LOC109422218	XM_019696858.1	mRNA	semaphorin-2A-like%2C transcript variant X2	-0.271655	0.246618	0.933139
NW_017857224.1	8448029	8448696	+	LOC109425902	XR_002133894.1	ncRNA	uncharacterized LOC109425902%2C transcript variant X2	-0.0960396	0.68711	0.933139
NW_017857224.1	8448029	8448690	+	LOC109425902	XR_002133893.1	ncRNA	uncharacterized LOC109425902%2C transcript variant X1	-0.0710949	0.765817	0.933139
NW_017857224.1	8461615	8475340	-	LOC109426048	XM_019701490.1	mRNA	mpv17-like protein%2C transcript variant X2	-0.165763	0.484903	0.933139
NW_017857224.1	8580539	8581391	-	LOC109425903	XR_002133896.1	ncRNA	uncharacterized LOC109425903%2C transcript variant X2	0.272175	0.245679	0.933139
NW_017857224.1	8591179	8591533	-	LOC109425907	XR_002133897.1	ncRNA	uncharacterized LOC109425907	-0.142582	0.548729	0.933139
NW_017857224.1	8812098	8818386	-	LOC109426049	XM_019701491.1	mRNA	protein pangolin%2C isoforms A/H/I/S-like	-0.252492	0.282826	0.933139
NW_017857224.1	8887212	8888601	-	LOC109425879	XM_019701259.1	mRNA	BCL-6 corepressor-like protein 1	-0.112499	0.636771	0.933139
NW_017857224.1	8898032	8916050	+	LOC109426050	XM_019701492.1	mRNA	uncharacterized LOC109426050	-0.0928803	0.696927	0.933139
NW_017856102.1	629376	931151	+	LOC109422218	XM_019696855.1	mRNA	semaphorin-2A-like%2C transcript variant X1	-0.258182	0.271748	0.933139
NW_017857224.1	9663842	9669347	+	LOC109426051	XM_019701493.1	mRNA	toll-like receptor 6	-0.262829	0.262906	0.933139
NW_017857224.1	10200042	10205656	+	LOC109425880	XM_019701260.1	mRNA	uncharacterized LOC109425880	-0.0934094	0.69528	0.933139
NW_017857224.1	10205583	10208175	+	LOC109425904	XM_019701277.1	mRNA	uncharacterized LOC109425904	-0.0863261	0.717442	0.933139
NW_017857224.1	10208636	10210647	-	LOC109425881	XM_019701261.1	mRNA	uncharacterized LOC109425881	-0.111486	0.639828	0.933139
NW_017857224.1	10331382	10337921	-	LOC109426055	XM_019701496.1	mRNA	coagulation factor IX-like	-0.113251	0.634504	0.933139
NW_017857224.1	10368037	10368803	-	LOC109426057	XR_002133916.1	ncRNA	uncharacterized LOC109426057	-0.245233	0.297357	0.933139
NW_017856102.1	1354995	1360698	-	LOC109423218	XM_019698157.1	mRNA	peptidyl-prolyl cis-trans isomerase G-like	-0.290881	0.21342	0.933139
NW_017857224.1	10370812	10371885	-	LOC109425882	XM_019701262.1	mRNA	uncharacterized LOC109425882	-0.137296	0.563793	0.933139
NW_017857224.1	10382556	10386225	-	LOC109426054	XM_019701495.1	mRNA	serine protease gd-like	-0.284199	0.224604	0.933139
NW_017857224.1	10425182	10428339	+	LOC109425905	XM_019701278.1	mRNA	serine protease gd-like	-0.232174	0.324622	0.933139
NW_017857224.1	10497624	10506833	+	LOC109426058	XM_019701499.1	mRNA	tenascin-like	0.478104	0.0329886	0.933139
NW_017857224.1	10592288	10592805	-	LOC109425908	XR_002133898.1	ncRNA	uncharacterized LOC109425908	0.288837	0.2168	0.933139
NW_017857224.1	11185702	11186388	+	LOC109425906	XM_019701279.1	mRNA	cuticle protein 19-like	-0.0782969	0.742827	0.933139
NW_017857224.1	11308194	11315088	+	LOC109426059	XM_019701500.1	mRNA	toll-like receptor Tollo	-0.135438	0.569132	0.933139
NW_017857225.1	395801	396282	+	LOC109426092	XM_019701512.1	mRNA	uncharacterized LOC109426092	-0.100181	0.674313	0.933139
NW_017857225.1	810556	811395	-	LOC109426085	XM_019701509.1	mRNA	uncharacterized LOC109426085	-0.112527	0.636685	0.933139
NW_017857225.1	1054330	1070204	-	LOC109426100	XM_019701518.1	mRNA	uncharacterized LOC109426100%2C transcript variant X1	-0.235339	0.317882	0.933139
NW_017857225.1	1054330	1070086	-	LOC109426100	XM_019701519.1	mRNA	uncharacterized LOC109426100%2C transcript variant X2	-0.171255	0.470343	0.933139
NW_017857225.1	1083780	1095206	-	LOC109426101	XM_019701520.1	mRNA	chromatin assembly factor 1 subunit A-like	0.273333	0.243596	0.933139
NW_017857225.1	1102352	1112169	+	LOC109426078	XM_019701503.1	mRNA	uncharacterized LOC109426078	0.103166	0.665144	0.933139
NW_017857225.1	1112152	1113686	+	LOC109426102	XM_019701521.1	mRNA	uncharacterized LOC109426102	0.201685	0.393827	0.933139
NW_017857225.1	1122895	1176955	+	LOC109426103	XM_019701522.1	mRNA	dual specificity mitogen-activated protein kinase kinase dSOR1%2C transcript variant X1	0.302842	0.194329	0.933139
NW_017857225.1	1162209	1163352	-	LOC109426104	XM_019701524.1	mRNA	toll-like receptor 2	-0.280495	0.230965	0.933139
NW_017857225.1	1183424	1260887	-	LOC109426106	XM_019701526.1	mRNA	C-myc promoter-binding protein%2C transcript variant X2	-0.0944991	0.691891	0.933139
NW_017856102.1	1615736	1796272	+	LOC109422241	XM_019696861.1	mRNA	gamma-1-syntrophin%2C transcript variant X1	-0.103162	0.665155	0.933139
NW_017857225.1	1183424	1260409	-	LOC109426106	XM_019701528.1	mRNA	C-myc promoter-binding protein%2C transcript variant X4	-0.117462	0.621876	0.933139
NW_017857225.1	1183424	1250431	-	LOC109426106	XM_019701531.1	mRNA	C-myc promoter-binding protein%2C transcript variant X6	-0.334713	0.149163	0.933139
NW_017857225.1	1183424	1250430	-	LOC109426106	XM_019701525.1	mRNA	C-myc promoter-binding protein%2C transcript variant X1	-0.0990867	0.677687	0.933139
NW_017857225.1	1325076	1377323	+	LOC109426108	XM_019701532.1	mRNA	venom carboxylesterase-6-like	-0.105125	0.659149	0.933139
NW_017857225.1	1655287	1849120	+	LOC109426109	XM_019701533.1	mRNA	latrophilin-like protein LAT-2	-0.318241	0.171487	0.933139
NW_017857225.1	1943958	1945318	-	LOC109426099	XM_019701517.1	mRNA	odorant receptor 63a-like	-0.0975621	0.682396	0.933139
NW_017857225.1	2074448	2076520	+	LOC109426110	XM_019701535.1	mRNA	uncharacterized LOC109426110%2C transcript variant X2	-0.155159	0.513636	0.933139
NW_017857225.1	2074448	2076520	+	LOC109426110	XM_019701534.1	mRNA	uncharacterized LOC109426110%2C transcript variant X1	-0.125559	0.597876	0.933139
NW_017856102.1	1615736	1796272	+	LOC109422241	XM_019696876.1	mRNA	gamma-1-syntrophin%2C transcript variant X4	-0.343516	0.138102	0.933139
NW_017857225.1	2191192	2191768	-	LOC109426087	XR_002133919.1	ncRNA	uncharacterized LOC109426087	-0.195911	0.407787	0.933139
NW_017857225.1	2242552	2243064	+	LOC109426088	XR_002133920.1	ncRNA	uncharacterized LOC109426088	-0.0881475	0.711721	0.933139
NW_017857225.1	2303151	2374865	+	LOC109426112	XM_019701536.1	mRNA	E3 ubiquitin-protein ligase Nedd-4%2C transcript variant X1	-0.070566	0.767513	0.933139
NW_017857225.1	2303151	2374865	+	LOC109426112	XM_019701538.1	mRNA	E3 ubiquitin-protein ligase Nedd-4%2C transcript variant X2	-0.0723083	0.76193	0.933139
NW_017857225.1	2303152	2374865	+	LOC109426112	XM_019701540.1	mRNA	E3 ubiquitin-protein ligase Nedd-4%2C transcript variant X4	-0.0691137	0.772176	0.933139
NW_017857225.1	2316090	2374865	+	LOC109426112	XM_019701539.1	mRNA	E3 ubiquitin-protein ligase Nedd-4%2C transcript variant X3	0.20196	0.393168	0.933139
NW_017857225.1	2381618	2404851	-	LOC109426113	XM_019701541.1	mRNA	enhancer of mRNA-decapping protein 3	0.291751	0.21199	0.933139
NW_017856030.1	630051	631288	-	LOC109422113	XM_019696778.1	mRNA	uncharacterized LOC109422113	-0.141292	0.552389	0.933139
NW_017857225.1	2405071	2405776	+	LOC109426116	XM_019701547.1	mRNA	peptidyl-prolyl cis-trans isomerase FKBP2-like	-0.169787	0.474214	0.933139
NW_017857225.1	2405711	2407037	-	LOC109426114	XM_019701544.1	mRNA	transcription initiation factor TFIID subunit 12%2C transcript variant X3	-0.194244	0.411867	0.933139
NW_017857225.1	2405711	2407034	-	LOC109426114	XM_019701543.1	mRNA	transcription initiation factor TFIID subunit 12%2C transcript variant X2	-0.188237	0.426753	0.933139
NW_017857225.1	2405711	2407031	-	LOC109426114	XM_019701545.1	mRNA	transcription initiation factor TFIID subunit 12%2C transcript variant X4	-0.30029	0.198302	0.933139
NW_017857225.1	2420242	2457900	+	LOC109426117	XM_019701548.1	mRNA	cdc42 homolog	-0.20763	0.379732	0.933139
NW_017857225.1	2458283	2459817	-	LOC109426118	XR_002133927.1	ncRNA	uncharacterized LOC109426118	-0.33393	0.150176	0.933139
NW_017857225.1	2466313	2466792	-	LOC109426090	XM_019701511.1	mRNA	uncharacterized LOC109426090	-0.237602	0.313114	0.933139
NW_017857225.1	2493564	2494740	-	LOC109426091	XR_002133922.1	ncRNA	uncharacterized LOC109426091	-0.179356	0.449273	0.933139
NW_017856102.1	1818427	1826923	-	LOC109422266	XM_019696889.1	mRNA	mitotic spindle assembly checkpoint protein MAD1	0.247565	0.29264	0.933139
NW_017857225.1	2523438	2871301	+	LOC109426119	XM_019701551.1	mRNA	tyrosine-protein phosphatase corkscrew%2C transcript variant X2	0.195238	0.409432	0.933139
NW_017857225.1	2562563	2871301	+	LOC109426119	XM_019701552.1	mRNA	tyrosine-protein phosphatase corkscrew%2C transcript variant X3	0.463677	0.0394743	0.933139
NW_017857225.1	2763659	2871301	+	LOC109426119	XM_019701549.1	mRNA	tyrosine-protein phosphatase corkscrew%2C transcript variant X1	-0.0956093	0.688444	0.933139
NW_017857225.1	2897431	2943221	-	LOC109426120	XM_019701553.1	mRNA	actin-binding Rho-activating protein-like%2C transcript variant X1	-0.176473	0.456715	0.933139
NW_017857225.1	3035241	3035549	+	LOC109426093	XR_002133923.1	ncRNA	uncharacterized LOC109426093%2C transcript variant X1	0.308361	0.18592	0.933139
NW_017857225.1	3044750	3046355	-	LOC109426094	XM_019701513.1	mRNA	uncharacterized LOC109426094	0.0868616	0.715758	0.933139
NW_017857225.1	3048146	3052948	-	LOC109426080	XM_019701505.1	mRNA	uncharacterized LOC109426080	-0.251698	0.284392	0.933139
NW_017857225.1	3312986	3313471	+	LOC109426081	XM_019701506.1	mRNA	uncharacterized protein PB18E9.04c-like	0.151539	0.523625	0.933139
NW_017857225.1	3322189	3322815	-	LOC109426082	XM_019701507.1	mRNA	uncharacterized LOC109426082	-0.377191	0.10112	0.933139
NW_017857225.1	3327497	3331790	-	LOC109426123	XM_019701557.1	mRNA	putative ATP-dependent RNA helicase DHX57	0.0984935	0.679518	0.933139
NW_017857225.1	3360636	3361646	-	LOC109426097	XR_002133925.1	ncRNA	uncharacterized LOC109426097	-0.175052	0.460407	0.933139
NW_017857225.1	3440309	3441295	-	LOC109426124	XM_019701559.1	mRNA	uncharacterized LOC109426124	-0.076236	0.749385	0.933139
NW_017857225.1	3476699	3520285	+	LOC109426125	XM_019701560.1	mRNA	open rectifier potassium channel protein 1	0.134439	0.572011	0.933139
NW_017857225.1	3528072	3663298	-	LOC109426084	XM_019701508.1	mRNA	uncharacterized LOC109426084	0.144453	0.543442	0.933139
NW_017857225.1	3581108	3585323	+	LOC109426127	XM_019701562.1	mRNA	uncharacterized LOC109426127%2C transcript variant X1	-0.0875564	0.713576	0.933139
NW_017856102.1	2029386	2029992	-	LOC109423343	XM_019698294.1	mRNA	NADH dehydrogenase [ubiquinone] 1 alpha subcomplex subunit 1-like	-0.260855	0.26664	0.933139
NW_017857225.1	3585418	3588249	-	LOC109426126	XM_019701561.1	mRNA	uncharacterized LOC109426126	-0.172383	0.46738	0.933139
NW_017857225.1	3893833	3992632	-	LOC109426128	XM_019701564.1	mRNA	uncharacterized LOC109426128	-0.16312	0.491991	0.933139
NW_017857225.1	4034845	4035804	+	LOC109426098	XM_019701515.1	mRNA	uncharacterized LOC109426098	-0.125415	0.598301	0.933139
NW_017857228.1	19945	52520	-	LOC109426144	XM_019701575.1	mRNA	nuclear RNA export factor 1	0.0868511	0.715791	0.933139
NW_017857228.1	133564	137271	-	LOC109426145	XM_019701576.1	mRNA	uncharacterized LOC109426145	-0.242082	0.303802	0.933139
NW_017857228.1	159276	176337	+	LOC109426146	XM_019701577.1	mRNA	protein maelstrom homolog	0.263429	0.261777	0.933139
NW_017857228.1	191580	194364	+	LOC109426147	XM_019701578.1	mRNA	protein maelstrom homolog	0.293202	0.209622	0.933139
NW_017857228.1	281222	290588	-	LOC109426149	XM_019701580.1	mRNA	NADH dehydrogenase [ubiquinone] 1 beta subcomplex subunit 8%2C mitochondrial	-0.0772743	0.746079	0.933139
NW_017856102.1	2040237	2064550	-	LOC109422271	XM_019696943.1	mRNA	regulator of G-protein signaling 7-like%2C transcript variant X3	-0.0829326	0.728137	0.933139
NW_017857228.1	294145	297768	+	LOC109426151	XM_019701581.1	mRNA	collagen alpha-1(III) chain-like	-0.15109	0.52487	0.933139
NW_017857228.1	328782	329141	+	LOC109426129	XM_019701565.1	mRNA	exonuclease 3'-5' domain-containing protein 2-like	-0.112254	0.63751	0.933139
NW_017857228.1	337272	338845	-	LOC109426152	XM_019701582.1	mRNA	uncharacterized LOC109426152	0.302355	0.195083	0.933139
NW_017857228.1	348123	351201	-	LOC109426130	XM_019701567.1	mRNA	uncharacterized LOC109426130	-0.281069	0.229972	0.933139
NW_017857228.1	356119	358417	+	LOC109426153	XM_019701584.1	mRNA	poly(A) RNA polymerase%2C mitochondrial-like%2C transcript variant X2	0.0985712	0.679278	0.933139
NW_017857228.1	361484	363926	-	LOC109426154	XM_019701585.1	mRNA	ESF1 homolog	0.145848	0.539513	0.933139
NW_017857228.1	364076	390749	+	LOC109426155	XM_019701586.1	mRNA	uncharacterized LOC109426155	0.0864363	0.717095	0.933139
NW_017856102.1	2040237	2064550	-	LOC109422271	XM_019696932.1	mRNA	regulator of G-protein signaling 7-like%2C transcript variant X2	-0.182199	0.442	0.933139
NW_017857228.1	411393	721134	-	LOC109426156	XM_019701588.1	mRNA	disheveled-associated activator of morphogenesis 1-like%2C transcript variant X2	-0.0773005	0.745996	0.933139
NW_017857228.1	411393	721134	-	LOC109426156	XM_019701587.1	mRNA	disheveled-associated activator of morphogenesis 1-like%2C transcript variant X1	-0.132518	0.577564	0.933139
NW_017857228.1	411393	417623	-	LOC109426156	XM_019701589.1	mRNA	disheveled-associated activator of morphogenesis 1-like%2C transcript variant X3	-0.115544	0.627616	0.933139
NW_017857228.1	432715	433453	-	LOC109426159	XM_019701593.1	mRNA	CD63 antigen-like	-0.100991	0.671822	0.933139
NW_017857228.1	456476	457219	-	LOC109426158	XM_019701591.1	mRNA	CD63 antigen	-0.0981294	0.680642	0.933139
NW_017857228.1	975909	1170792	+	LOC109426162	XM_019701596.1	mRNA	uncharacterized protein DDB_G0284459-like	-0.212568	0.368244	0.933139
NW_017857228.1	1045690	1076465	-	LOC109426163	XM_019701597.1	mRNA	mucin-2-like	0.16798	0.479	0.933139
NW_017856102.1	2040237	2064550	-	LOC109422271	XM_019696921.1	mRNA	regulator of G-protein signaling 7-like%2C transcript variant X1	-0.27258	0.244949	0.933139
NW_017857228.1	1091830	1092116	-	LOC109426166	XR_002133937.1	ncRNA	uncharacterized LOC109426166	-0.126722	0.594462	0.933139
NW_017857228.1	1092768	1113393	-	LOC109426164	XM_019701598.1	mRNA	carbonic anhydrase 2-like	-0.0828453	0.728413	0.933139
NW_017857228.1	1196643	1274307	-	LOC109426167	XM_019701600.1	mRNA	interference hedgehog-like	-0.304526	0.191737	0.933139
NW_017857228.1	1386668	1387269	-	LOC109426142	XR_002133933.1	ncRNA	uncharacterized LOC109426142	0.283626	0.225582	0.933139
NW_017857228.1	1499485	1501292	-	LOC109426168	XM_019701601.1	mRNA	uncharacterized LOC109426168	-0.275178	0.2403	0.933139
NW_017857228.1	1512885	1553897	-	LOC109426169	XM_019701604.1	mRNA	LIM domain-containing protein A%2C transcript variant X3	-0.108819	0.647903	0.933139
NW_017856102.1	2065347	2066304	-	LOC109423351	XM_019698307.1	mRNA	cilia- and flagella-associated protein 20-like	-0.10128	0.670931	0.933139
NW_017857228.1	1512885	1551889	-	LOC109426169	XM_019701602.1	mRNA	LIM domain-containing protein A%2C transcript variant X1	-0.293238	0.209564	0.933139
NW_017857228.1	1512885	1551889	-	LOC109426169	XM_019701603.1	mRNA	LIM domain-containing protein A%2C transcript variant X2	-0.260497	0.267321	0.933139
NW_017857228.1	1571835	1573925	+	LOC109426131	XM_019701568.1	mRNA	uncharacterized LOC109426131	-0.338729	0.144043	0.933139
NW_017857228.1	1702281	1703558	+	LOC109426132	XM_019701569.1	mRNA	flocculation protein FLO11-like	0.110683	0.642254	0.933139
NW_017857228.1	1705546	1750060	-	LOC109426172	XM_019701608.1	mRNA	zinc finger FYVE domain-containing protein 1-like%2C transcript variant X2	-0.0922429	0.698914	0.933139
NW_017857228.1	1705546	1750060	-	LOC109426172	XM_019701607.1	mRNA	zinc finger FYVE domain-containing protein 1-like%2C transcript variant X1	0.246743	0.294296	0.933139
NW_017857228.1	1712062	1712707	+	LOC109426173	XR_002133938.1	ncRNA	uncharacterized LOC109426173	-0.101985	0.668765	0.933139
NW_017857228.1	1724970	1733329	+	LOC109426174	XR_002133939.1	ncRNA	uncharacterized LOC109426174	0.245599	0.296613	0.933139
NW_017856102.1	2074823	2075561	+	LOC109423354	XM_019698322.1	mRNA	uncharacterized LOC109423354	-0.098311	0.680082	0.933139
NW_017857228.1	1752595	1754253	+	LOC109426175	XM_019701610.1	mRNA	dihydroorotate dehydrogenase (quinone)%2C mitochondrial-like	0.416841	0.0674907	0.933139
NW_017857228.1	1754643	1784739	+	LOC109426176	XM_019701611.1	mRNA	PAX3- and PAX7-binding protein 1-like	-0.0723072	0.761934	0.933139
NW_017857228.1	1795772	1849777	+	LOC109426177	XM_019701612.1	mRNA	vitellogenin-3-like%2C transcript variant X1	-0.0969194	0.684385	0.933139
NW_017857228.1	1795778	1849777	+	LOC109426177	XM_019701613.1	mRNA	vitellogenin-3-like%2C transcript variant X2	-0.366329	0.112154	0.933139
NW_017857228.1	1837656	1838430	+	LOC109426178	XM_019701614.1	mRNA	uncharacterized LOC109426178%2C transcript variant X1	-0.0945229	0.691817	0.933139
NW_017857228.1	1837656	1838430	+	LOC109426178	XM_019701615.1	mRNA	uncharacterized LOC109426178%2C transcript variant X2	-0.095091	0.690053	0.933139
NW_017857228.1	1896891	1898103	+	LOC109426182	XR_002133940.1	ncRNA	uncharacterized LOC109426182%2C transcript variant X1	0.0694028	0.771247	0.933139
NW_017857228.1	1896892	1898103	+	LOC109426182	XR_002133941.1	ncRNA	uncharacterized LOC109426182%2C transcript variant X2	-0.134045	0.573149	0.933139
NW_017857228.1	1931330	1933485	-	LOC109426184	XR_002133942.2	ncRNA	uncharacterized LOC109426184	-0.276129	0.238614	0.933139
NW_017856102.1	2086280	2109526	-	LOC109422278	XM_019696952.1	mRNA	monocyte to macrophage differentiation factor-like	0.309531	0.184169	0.933139
NW_017857228.1	1939491	2004037	-	LOC109426185	XM_019701618.1	mRNA	myotubularin-related protein 13-like	0.12459	0.600728	0.933139
NW_017857228.1	2190692	2310332	+	LOC109426187	XM_019701620.1	mRNA	uncharacterized LOC109426187%2C transcript variant X1	-0.110999	0.641299	0.933139
NW_017857228.1	2190692	2310332	+	LOC109426187	XM_019701623.1	mRNA	uncharacterized LOC109426187%2C transcript variant X4	0.236688	0.315034	0.933139
NW_017857228.1	2191101	2310332	+	LOC109426187	XM_019701621.1	mRNA	uncharacterized LOC109426187%2C transcript variant X2	0.445411	0.0490555	0.933139
NW_017857228.1	2191177	2289999	+	LOC109426187	XM_019701628.1	mRNA	uncharacterized LOC109426187%2C transcript variant X9	-0.0793671	0.739428	0.933139
NW_017857228.1	2191178	2310332	+	LOC109426187	XM_019701622.1	mRNA	uncharacterized LOC109426187%2C transcript variant X3	0.208172	0.378461	0.933139
NW_017857228.1	2192068	2310332	+	LOC109426187	XM_019701624.1	mRNA	uncharacterized LOC109426187%2C transcript variant X5	0.211085	0.371673	0.933139
NW_017856102.1	2127410	2322802	-	LOC109422289	XM_019696972.1	mRNA	synaptic vesicle membrane protein VAT-1 homolog-like%2C transcript variant X2	0.450375	0.0462919	0.933139
NW_017857228.1	2192250	2310332	+	LOC109426187	XM_019701625.1	mRNA	uncharacterized LOC109426187%2C transcript variant X6	0.0923126	0.698696	0.933139
NW_017857228.1	2327053	2345635	+	LOC109426189	XM_019701630.1	mRNA	uncharacterized LOC109426189	-0.171919	0.468596	0.933139
NW_017857228.1	2352106	2361058	+	LOC109426190	XM_019701632.1	mRNA	translocon-associated protein subunit delta	-0.104737	0.660336	0.933139
NW_017857228.1	2443174	2449007	+	LOC109426139	XR_002133931.1	ncRNA	uncharacterized LOC109426139	0.174573	0.461655	0.933139
NW_017857228.1	2455832	2456814	-	LOC109426140	XM_019701573.1	mRNA	uncharacterized LOC109426140	-0.104896	0.65985	0.933139
NW_017857228.1	2471395	2472620	-	LOC109426193	XM_019701634.1	mRNA	uncharacterized LOC109426193%2C transcript variant X1	-0.111987	0.638315	0.933139
NW_017857228.1	2478242	2529998	+	LOC109426194	XM_019701637.1	mRNA	poly(A) polymerase beta%2C transcript variant X3	-0.130641	0.583014	0.933139
NW_017857228.1	2478242	2529998	+	LOC109426194	XM_019701636.1	mRNA	poly(A) polymerase beta%2C transcript variant X2	-0.184612	0.435873	0.933139
NW_017857228.1	2511498	2529998	+	LOC109426194	XM_019701635.1	mRNA	poly(A) polymerase beta%2C transcript variant X1	0.117093	0.622976	0.933139
NW_017857228.1	2529780	2541602	+	LOC109426195	XM_019701638.1	mRNA	uncharacterized LOC109426195	-0.187128	0.429532	0.933139
NW_017857228.1	2567586	2624090	-	LOC109426198	XM_019701639.1	mRNA	dystrobrevin beta	0.443366	0.0502297	0.933139
NW_017857228.1	2726378	2726449	-	109426201	109426201	tRNA	tRNA-Ala	-0.0654012	0.784128	0.933139
NW_017857228.1	2751384	2752019	-	LOC109426133	XM_019701571.1	mRNA	uncharacterized LOC109426133	-0.18321	0.439426	0.933139
NW_017857228.1	2766310	2767193	+	LOC109426199	XM_019701640.1	mRNA	dynein light chain roadblock-type 2	-0.214894	0.362903	0.933139
NW_017857228.1	2805780	2831398	-	LOC109426134	XM_019701572.1	mRNA	AP-1 complex subunit gamma-1-like	-0.278603	0.23426	0.933139
NW_017857229.1	32981	34446	-	LOC109426202	XM_019701642.1	mRNA	uncharacterized LOC109426202;start_range=.,32981	-0.136412	0.56633	0.933139
NW_017856102.1	2372937	2376501	-	LOC109422343	XM_019697051.1	mRNA	integrator complex subunit 9	0.181974	0.442572	0.933139
NW_017857229.1	232265	414628	+	LOC109426211	XM_019701653.1	mRNA	BMP-2-inducible protein kinase-like%2C transcript variant X4	-0.149266	0.529944	0.933139
NW_017857229.1	289938	414628	+	LOC109426211	XM_019701652.1	mRNA	BMP-2-inducible protein kinase-like%2C transcript variant X3	-0.163401	0.491233	0.933139
NW_017857229.1	453270	455707	+	LOC109426203	XM_019701643.1	mRNA	uncharacterized LOC109426203	-0.160272	0.499681	0.933139
NW_017857229.1	466746	467613	-	LOC109426209	XM_019701647.1	mRNA	uncharacterized LOC109426209	0.302982	0.194113	0.933139
NW_017857229.1	486663	489786	-	LOC109426212	XM_019701656.1	mRNA	uncharacterized LOC109426212%2C transcript variant X2	0.149782	0.528508	0.933139
NW_017857229.1	486663	489611	-	LOC109426212	XM_019701655.1	mRNA	uncharacterized LOC109426212%2C transcript variant X1	0.142864	0.547931	0.933139
NW_017857229.1	879981	1176432	+	LOC109426213	XM_019701657.1	mRNA	calcium uptake protein 3%2C mitochondrial-like%2C transcript variant X1	0.0660613	0.782	0.933139
NW_017856102.1	2386077	2391726	-	LOC109423359	XM_019698337.1	mRNA	odorant receptor 63a-like	-0.156899	0.508866	0.933139
NW_017857229.1	879981	1176432	+	LOC109426213	XM_019701658.1	mRNA	calcium uptake protein 3%2C mitochondrial-like%2C transcript variant X2	0.370401	0.107921	0.933139
NW_017857229.1	879981	1176432	+	LOC109426213	XM_019701660.1	mRNA	calcium uptake protein 3%2C mitochondrial-like%2C transcript variant X4	0.122916	0.605668	0.933139
NW_017857229.1	991296	991368	-	109426245	109426245	tRNA	tRNA-Ala	-0.0720594	0.762727	0.933139
NW_017857229.1	1189354	1205768	-	LOC109426205	XM_019701645.1	mRNA	probable cyclin-dependent serine/threonine-protein kinase DDB_G0292550	-0.225977	0.338063	0.933139
NW_017857229.1	1223320	1237337	-	LOC109426214	XM_019701662.1	mRNA	serine/threonine-protein kinase/endoribonuclease IRE1-like	0.151933	0.522533	0.933139
NW_017857229.1	1244030	1244986	+	LOC109426216	XM_019701665.1	mRNA	rRNA methyltransferase 2%2C mitochondrial-like	0.410213	0.0724264	0.933139
NW_017857229.1	1249133	1257492	+	LOC109426215	XM_019701663.1	mRNA	uridine 5'-monophosphate synthase-like%2C transcript variant X1	0.195421	0.408985	0.933139
NW_017856102.1	2451188	2453574	+	LOC109422344	XM_019697067.1	mRNA	dynein regulatory complex subunit 3-like	-0.329228	0.156358	0.933139
NW_017857229.1	1265056	1266804	-	LOC109426217	XM_019701666.1	mRNA	uncharacterized LOC109426217	0.253522	0.2808	0.933139
NW_017857229.1	1270823	1271939	-	LOC109426206	XM_019701646.1	mRNA	uncharacterized LOC109426206	-0.117786	0.620906	0.933139
NW_017857229.1	1276848	1279609	+	LOC109426218	XM_019701667.1	mRNA	FACT complex subunit spt16-like	-0.0863299	0.717429	0.933139
NW_017857229.1	1311175	1360023	+	LOC109426220	XM_019701672.1	mRNA	annexin B9-like%2C transcript variant X4	0.278944	0.233664	0.933139
NW_017857229.1	1311175	1359640	+	LOC109426220	XM_019701671.1	mRNA	annexin B9-like%2C transcript variant X3	-0.11679	0.623882	0.933139
NW_017857229.1	1311175	1359640	+	LOC109426220	XM_019701674.1	mRNA	annexin B9-like%2C transcript variant X6	-0.234933	0.318742	0.933139
NW_017857229.1	1311175	1349804	+	LOC109426220	XM_019701673.1	mRNA	annexin B9-like%2C transcript variant X5	-0.0696237	0.770538	0.933139
NW_017857229.1	1360000	1368481	-	LOC109426221	XM_019701675.1	mRNA	DNA repair protein RAD51 homolog 3-like	0.343994	0.137519	0.933139
NW_017857229.1	1371641	1525888	+	LOC109426222	XM_019701676.1	mRNA	CDC42 small effector protein homolog%2C transcript variant X1	-0.103661	0.663628	0.933139
NW_017857229.1	1371641	1525888	+	LOC109426222	XM_019701677.1	mRNA	CDC42 small effector protein homolog%2C transcript variant X2	0.20923	0.375988	0.933139
NW_017857229.1	1468197	1525888	+	LOC109426222	XM_019701680.1	mRNA	CDC42 small effector protein homolog%2C transcript variant X3	-0.195754	0.40817	0.933139
NW_017857229.1	1511267	1525888	+	LOC109426222	XM_019701681.1	mRNA	CDC42 small effector protein homolog%2C transcript variant X4	0.165432	0.485789	0.933139
NW_017857229.1	1535029	1546377	-	LOC109426223	XM_019701682.1	mRNA	uncharacterized LOC109426223	-0.38408	0.0945441	0.933139
NW_017857229.1	1546991	1558036	+	LOC109426224	XR_002133946.1	ncRNA	uncharacterized LOC109426224	-0.163701	0.490427	0.933139
NW_017857229.1	1566265	1567551	-	LOC109426225	XR_002133948.1	ncRNA	uncharacterized LOC109426225%2C transcript variant X2	-0.257777	0.272528	0.933139
NW_017857229.1	1566265	1567551	-	LOC109426225	XR_002133947.1	ncRNA	uncharacterized LOC109426225%2C transcript variant X1	-0.202315	0.39232	0.933139
NW_017857229.1	1582203	1582889	-	LOC109426227	XM_019701684.1	mRNA	UPF0545 protein C22orf39 homolog	0.223484	0.343562	0.933139
NW_017856102.1	2473699	2507329	-	LOC109422359	XM_019697135.1	mRNA	phospholipid scramblase 1-like%2C transcript variant X5	0.25754	0.272984	0.933139
NW_017857229.1	1588470	1590407	+	LOC109426228	XM_019701686.1	mRNA	histone acetyltransferase type B catalytic subunit	0.40601	0.0756935	0.933139
NW_017857229.1	1595136	1684338	+	LOC109426229	XM_019701690.1	mRNA	katanin p60 ATPase-containing subunit A1-like%2C transcript variant X4	0.292577	0.21064	0.933139
NW_017857229.1	1613688	1684338	+	LOC109426229	XM_019701689.1	mRNA	katanin p60 ATPase-containing subunit A1-like%2C transcript variant X3	-0.245682	0.296443	0.933139
NW_017857229.1	1627238	1684338	+	LOC109426229	XM_019701687.1	mRNA	katanin p60 ATPase-containing subunit A1-like%2C transcript variant X1	-0.0762832	0.749235	0.933139
NW_017857229.1	1627238	1684338	+	LOC109426229	XM_019701688.1	mRNA	katanin p60 ATPase-containing subunit A1-like%2C transcript variant X2	-0.129389	0.586661	0.933139
NW_017857229.1	1701435	1723360	-	LOC109426230	XM_019701691.1	mRNA	protein jagunal-like%2C transcript variant X1	-0.078396	0.742512	0.933139
NW_017857229.1	1701435	1723358	-	LOC109426230	XM_019701692.1	mRNA	protein jagunal-like%2C transcript variant X2	0.270297	0.249081	0.933139
NW_017857229.1	1737077	1738094	+	LOC109426210	XM_019701648.1	mRNA	uncharacterized protein C11D3.03c-like	-0.122065	0.608186	0.933139
NW_017857229.1	1771795	1998392	+	LOC109426231	XM_019701693.1	mRNA	uncharacterized protein ZK1073.1%2C transcript variant X1	-0.191631	0.418308	0.933139
NW_017857229.1	1771795	1998392	+	LOC109426231	XM_019701694.1	mRNA	uncharacterized protein ZK1073.1%2C transcript variant X2	-0.334923	0.148892	0.933139
NW_017856102.1	2473699	2506869	-	LOC109422359	XM_019697125.1	mRNA	phospholipid scramblase 1-like%2C transcript variant X4	0.257221	0.2736	0.933139
NW_017857229.1	1873857	1998392	+	LOC109426231	XM_019701696.1	mRNA	uncharacterized protein ZK1073.1%2C transcript variant X3	-0.189239	0.424249	0.933139
NW_017857229.1	1873857	1998392	+	LOC109426231	XM_019701697.1	mRNA	uncharacterized protein ZK1073.1%2C transcript variant X4	-0.18178	0.443068	0.933139
NW_017857229.1	1963798	1998392	+	LOC109426231	XM_019701698.1	mRNA	uncharacterized protein ZK1073.1%2C transcript variant X5	-0.221386	0.348229	0.933139
NW_017857229.1	1964164	1983547	+	LOC109426231	XM_019701699.1	mRNA	uncharacterized protein ZK1073.1%2C transcript variant X6	-0.124174	0.601955	0.933139
NW_017857229.1	1997305	2005748	-	LOC109426232	XM_019701700.1	mRNA	tubulin alpha-4 chain	-0.101641	0.669824	0.933139
NW_017857229.1	2006407	2043137	+	LOC109426235	XM_019701701.1	mRNA	exocyst complex component 4-like%2C transcript variant X1	-0.188511	0.426067	0.933139
NW_017857229.1	2026764	2043137	+	LOC109426235	XM_019701702.1	mRNA	exocyst complex component 4-like%2C transcript variant X2	0.207153	0.380853	0.933139
NW_017857229.1	2295639	2297503	+	LOC109426236	XM_019701704.1	mRNA	uncharacterized LOC109426236	-0.270012	0.249599	0.933139
NW_017857229.1	2493827	2665654	+	LOC109426237	XM_019701705.1	mRNA	protein tincar-like	0.205267	0.3853	0.933139
NW_017857229.1	2673537	2676537	+	LOC109426238	XR_002133951.1	ncRNA	uncharacterized LOC109426238	-0.274906	0.240784	0.933139
NW_017857229.1	2696074	2711868	+	LOC109426240	XM_019701707.1	mRNA	fatty-acid amide hydrolase 2-A-like%2C transcript variant X1	-0.228898	0.331688	0.933139
NW_017857229.1	2709711	2711868	+	LOC109426240	XM_019701709.1	mRNA	fatty-acid amide hydrolase 2-A-like%2C transcript variant X3	-0.104965	0.659638	0.933139
NW_017857229.1	2717169	2735095	-	LOC109426241	XM_019701711.1	mRNA	eIF-2-alpha kinase activator GCN1-like	-0.133617	0.574385	0.933139
NW_017856102.1	2473699	2504960	-	LOC109422359	XM_019697117.1	mRNA	phospholipid scramblase 1-like%2C transcript variant X3	-0.146843	0.536721	0.933139
NW_017857231.1	30603	40847	-	LOC109426249	XM_019701716.1	mRNA	acetylcholinesterase-like	-0.0759093	0.750427	0.933139
NW_017857231.1	45828	72500	-	LOC109426247	XM_019701715.1	mRNA	esterase B1-like	-0.156604	0.509674	0.933139
NW_017857231.1	92279	111525	-	LOC109426250	XM_019701717.1	mRNA	esterase B1	0.253553	0.280739	0.933139
NW_017857231.1	350567	351136	-	LOC109426251	XR_002133952.1	ncRNA	uncharacterized LOC109426251	-0.0710949	0.765817	0.933139
NW_017857233.1	1240	43791	+	LOC109426252	XM_019701719.1	mRNA	DNA-binding protein D-ETS-3;start_range=.,1240	-0.260581	0.26716	0.933139
NW_017857233.1	45172	46883	-	LOC109426256	XM_019701723.1	mRNA	UDP-glucuronosyltransferase 2B7-like	-0.0745876	0.754643	0.933139
NW_017857233.1	50388	52093	-	LOC109426257	XM_019701724.1	mRNA	UDP-glucuronosyltransferase 2B18-like	-0.0723142	0.761911	0.933139
NW_017857233.1	54772	60350	+	LOC109426259	XM_019701725.1	mRNA	UDP-glucuronosyltransferase 2B15-like	-0.0990523	0.677793	0.933139
NW_017857233.1	60108	62686	-	LOC109426255	XM_019701722.1	mRNA	UDP-glucuronosyltransferase 2B33	0.338309	0.144573	0.933139
NW_017855998.1	1243750	1384129	-	LOC109419826	XM_019695186.1	mRNA	proline-rich extensin-like protein EPR1%2C transcript variant X2	-0.0949907	0.690364	0.933139
NW_017856102.1	2473699	2488266	-	LOC109422359	XM_019697145.1	mRNA	phospholipid scramblase 1-like%2C transcript variant X6	-0.292457	0.210836	0.933139
NW_017857233.1	102803	105557	+	LOC109426261	XM_019701727.1	mRNA	UDP-glucuronosyltransferase 2B15-like	-0.0896149	0.707124	0.933139
NW_017857233.1	114626	136918	+	LOC109426263	XM_019701733.1	mRNA	pyrimidodiazepine synthase-like	0.38943	0.0896578	0.933139
NW_017857233.1	137049	156310	-	LOC109426262	XM_019701729.1	mRNA	zinc finger and BTB domain-containing protein 14-like%2C transcript variant X1	0.133277	0.575367	0.933139
NW_017857233.1	137468	156311	-	LOC109426262	XM_019701732.1	mRNA	zinc finger and BTB domain-containing protein 14-like%2C transcript variant X4	-0.101344	0.670736	0.933139
NW_017857233.1	212666	213508	-	LOC109426254	XM_019701721.1	mRNA	modifier of mdg4-like	0.117796	0.620877	0.933139
NW_017856102.1	2473699	2476554	-	LOC109422359	XM_019697161.1	mRNA	phospholipid scramblase 1-like%2C transcript variant X8	-0.265781	0.257384	0.933139
NW_017857234.1	28623	48662	+	LOC109426266	XM_019701735.1	mRNA	ATP-dependent Clp protease ATP-binding subunit clpX-like%2C mitochondrial;start_range=.,28623	0.23392	0.320892	0.933139
NW_017857234.1	58920	131191	-	LOC109426315	XM_019701768.1	mRNA	tumor necrosis factor alpha-induced protein 8-like protein%2C transcript variant X2	0.0915869	0.70096	0.933139
NW_017857234.1	58920	131191	-	LOC109426315	XM_019701767.1	mRNA	tumor necrosis factor alpha-induced protein 8-like protein%2C transcript variant X1	0.26884	0.25174	0.933139
NW_017857234.1	58920	121351	-	LOC109426315	XM_019701769.1	mRNA	tumor necrosis factor alpha-induced protein 8-like protein%2C transcript variant X3	0.175641	0.458876	0.933139
NW_017857234.1	144628	169216	-	LOC109426316	XM_019701771.1	mRNA	zinc finger RNA-binding protein%2C transcript variant X1	-0.335324	0.148375	0.933139
NW_017857234.1	145901	176231	-	LOC109426316	XM_019701772.1	mRNA	zinc finger RNA-binding protein%2C transcript variant X2	0.322604	0.165364	0.933139
NW_017857234.1	177570	194407	+	LOC109426317	XM_019701773.1	mRNA	uncharacterized LOC109426317	0.199876	0.398171	0.933139
NW_017857234.1	194513	196626	-	LOC109426318	XM_019701774.1	mRNA	DET1 homolog	0.242729	0.302472	0.933139
NW_017857234.1	201036	214361	+	LOC109426319	XM_019701775.1	mRNA	DNA helicase MCM9-like	0.237128	0.314109	0.933139
NW_017857234.1	211123	211808	+	LOC109426320	XR_002133971.1	ncRNA	uncharacterized LOC109426320	-0.103335	0.664627	0.933139
NW_017856102.1	2473699	2475784	-	LOC109422359	XM_019697152.1	mRNA	phospholipid scramblase 1-like%2C transcript variant X7	-0.300798	0.197508	0.933139
NW_017857234.1	220116	246951	-	LOC109426321	XM_019701776.1	mRNA	GTP-binding protein Rheb homolog	0.117617	0.621413	0.933139
NW_017857234.1	283515	284496	-	LOC109426282	XM_019701750.1	mRNA	3-oxoacyl-[acyl-carrier-protein] reductase FabG-like	-0.077111	0.746599	0.933139
NW_017857234.1	313634	321613	+	LOC109426323	XM_019701779.1	mRNA	fatty acid synthase-like	-0.248478	0.290805	0.933139
NW_017857234.1	472866	474427	-	LOC109426326	XM_019701782.1	mRNA	uncharacterized LOC109426326	0.258985	0.270207	0.933139
NW_017857234.1	483422	486698	+	LOC109426327	XM_019701783.1	mRNA	uncharacterized LOC109426327	0.307015	0.187947	0.933139
NW_017856102.1	2499702	2500616	+	LOC109422392	XM_019697173.1	mRNA	farnesol dehydrogenase-like	-0.240466	0.307141	0.933139
NW_017857234.1	512447	514025	-	LOC109426285	XM_019701753.1	mRNA	arrestin domain-containing protein 3-like	0.325651	0.161178	0.933139
NW_017857234.1	524666	525187	+	LOC109426311	XR_002133969.1	ncRNA	uncharacterized LOC109426311	-0.0637522	0.789452	0.933139
NW_017857234.1	532419	544275	-	LOC109426329	XM_019701786.1	mRNA	arrestin domain-containing protein 17-like	-0.104092	0.662306	0.933139
NW_017857234.1	555008	557846	-	LOC109426331	XM_019701788.1	mRNA	arrestin domain-containing protein 2-like	-0.193806	0.412944	0.933139
NW_017857234.1	563098	564939	+	LOC109426332	XM_019701789.1	mRNA	arrestin domain-containing protein 2-like	-0.253245	0.281343	0.933139
NW_017857234.1	575206	575800	-	LOC109426286	XR_002133954.1	ncRNA	uncharacterized LOC109426286	-0.259176	0.269841	0.933139
NW_017857234.1	596071	597730	+	LOC109426333	XM_019701790.1	mRNA	arrestin domain-containing protein 2-like	0.100606	0.673004	0.933139
NW_017857234.1	605185	606355	-	LOC109426267	XM_019701736.1	mRNA	arrestin domain-containing protein 2-like	0.405908	0.0757738	0.933139
NW_017856102.1	2519129	2538084	-	LOC109422350	XM_019697078.1	mRNA	RNA-binding protein 45%2C transcript variant X1	-0.0979659	0.681148	0.933139
NW_017857234.1	611484	611968	-	LOC109426287	XR_002133955.1	ncRNA	uncharacterized LOC109426287	-0.119041	0.617166	0.933139
NW_017857234.1	622004	623674	+	LOC109426334	XM_019701791.1	mRNA	arrestin domain-containing protein 17-like	-0.419612	0.0655039	0.933139
NW_017857234.1	641834	655780	-	LOC109426288	XM_019701754.1	mRNA	arrestin domain-containing protein 3-like	-0.120287	0.613459	0.933139
NW_017857234.1	684940	698209	-	LOC109426335	XM_019701793.1	mRNA	alpha-(1%2C6)-fucosyltransferase%2C transcript variant X2	0.427477	0.0601037	0.933139
NW_017857234.1	684940	698209	-	LOC109426335	XM_019701792.1	mRNA	alpha-(1%2C6)-fucosyltransferase%2C transcript variant X1	-0.379585	0.0987987	0.933139
NW_017857234.1	690713	691195	+	LOC109426337	XR_002133972.1	ncRNA	uncharacterized LOC109426337	-0.127797	0.591312	0.933139
NW_017857234.1	711084	719280	+	LOC109426338	XM_019701794.1	mRNA	biogenesis of lysosome-related organelles complex 1 subunit 1-like	-0.24535	0.297119	0.933139
NW_017857234.1	778274	806233	+	LOC109426339	XM_019701798.1	mRNA	WAS/WASL-interacting protein family member 1-like%2C transcript variant X3	-0.0820087	0.731058	0.933139
NW_017857234.1	778275	806233	+	LOC109426339	XM_019701797.1	mRNA	WAS/WASL-interacting protein family member 1-like%2C transcript variant X2	-0.177831	0.453203	0.933139
NW_017856102.1	2535135	2538084	-	LOC109422350	XM_019697087.1	mRNA	RNA-binding protein 45%2C transcript variant X2	0.187314	0.429065	0.933139
NW_017857234.1	806320	816633	-	LOC109426340	XM_019701799.1	mRNA	telomerase Cajal body protein 1-like	0.147137	0.535896	0.933139
NW_017857234.1	859634	879567	+	LOC109426342	XM_019701800.1	mRNA	fumarate hydratase%2C mitochondrial-like%2C transcript variant X1	0.0794081	0.739298	0.933139
NW_017857234.1	868401	879567	+	LOC109426342	XM_019701801.1	mRNA	fumarate hydratase%2C mitochondrial-like%2C transcript variant X2	-0.307764	0.186818	0.933139
NW_017857234.1	931464	938807	-	LOC109426343	XM_019701803.1	mRNA	protein elav-like%2C transcript variant X4	-0.231956	0.32509	0.933139
NW_017857234.1	934193	938807	-	LOC109426343	XM_019701802.1	mRNA	protein elav-like%2C transcript variant X1	-0.238687	0.310844	0.933139
NW_017857234.1	932406	936058	+	LOC109426345	XR_002133976.1	ncRNA	uncharacterized LOC109426345	-0.236098	0.316278	0.933139
NW_017857234.1	944200	1071506	+	LOC109426348	XM_019701809.1	mRNA	40S ribosomal protein S12%2C mitochondrial-like	-0.340767	0.141492	0.933139
NW_017856102.1	2546898	2547424	-	LOC109422401	XM_019697187.1	mRNA	40S ribosomal protein S27	-0.332718	0.151753	0.933139
NW_017857234.1	957988	999877	+	LOC109426347	XM_019701808.1	mRNA	E3 ubiquitin-protein ligase NRDP1-like%2C transcript variant X3	0.347455	0.133345	0.933139
NW_017857234.1	958232	1001075	+	LOC109426347	XM_019701805.1	mRNA	E3 ubiquitin-protein ligase NRDP1-like%2C transcript variant X1	-0.244025	0.299817	0.933139
NW_017857234.1	1010593	1027119	-	LOC109426349	XM_019701810.1	mRNA	uncharacterized LOC109426349	-0.0752245	0.75261	0.933139
NW_017857234.1	1051132	1054121	-	LOC109426350	XM_019701811.1	mRNA	aminopeptidase N-like	-0.0968336	0.68465	0.933139
NW_017857234.1	1066972	1069972	-	LOC109426346	XM_019701804.1	mRNA	aminopeptidase N-like	-0.0881351	0.71176	0.933139
NW_017857234.1	1081736	1084855	-	LOC109426351	XM_019701812.1	mRNA	aminopeptidase N-like	-0.12582	0.597109	0.933139
NW_017857234.1	1157777	1159476	+	LOC109426352	XM_019701813.1	mRNA	protein giant-like	-0.158875	0.503476	0.933139
NW_017857234.1	1192824	1195128	-	LOC109426355	XM_019701815.2	mRNA	protein crooked neck	-0.0875923	0.713463	0.933139
NW_017856102.1	2557565	2558244	+	LOC109423364	XM_019698349.1	mRNA	heat shock protein 23-like	-0.122707	0.606285	0.933139
NW_017857234.1	1199963	1270184	+	LOC109426356	XM_020077696.1	mRNA	uncharacterized LOC109426356%2C transcript variant X3	-0.151436	0.523913	0.933139
NW_017857234.1	1283119	1368629	+	LOC109623216	XM_020077697.1	mRNA	ras-like protein 3	0.302702	0.194545	0.933139
NW_017857234.1	1385195	1416093	-	LOC109426358	XM_019701822.2	mRNA	uncharacterized LOC109426358	0.180657	0.445938	0.933139
NW_017857234.1	1426071	1438649	-	LOC109426359	XM_019701823.2	mRNA	bifunctional lysine-specific demethylase and histidyl-hydroxylase NO66	0.222076	0.346689	0.933139
NW_017857234.1	1438751	1439679	+	LOC109426360	XM_019701824.2	mRNA	39S ribosomal protein L33%2C mitochondrial	-0.235716	0.317084	0.933139
NW_017857234.1	1455714	1641481	-	LOC109426361	XM_019701825.1	mRNA	1-phosphatidylinositol 4%2C5-bisphosphate phosphodiesterase%2C transcript variant X1	0.142935	0.547731	0.933139
NW_017856102.1	2568694	2569379	-	LOC109423372	XM_019698362.1	mRNA	protein lethal(2)essential for life-like	-0.119726	0.615127	0.933139
NW_017857234.1	1455714	1590997	-	LOC109426361	XM_019701826.2	mRNA	1-phosphatidylinositol 4%2C5-bisphosphate phosphodiesterase%2C transcript variant X2	-0.124646	0.600564	0.933139
NW_017857234.1	1660761	1662162	+	LOC109426363	XM_019701829.1	mRNA	protein arginine methyltransferase NDUFAF7 homolog%2C mitochondrial-like	0.0760333	0.750031	0.933139
NW_017857234.1	1681695	2542995	-	LOC109426364	XM_019701840.1	mRNA	uncharacterized protein CG43867-like%2C transcript variant X11	0.136115	0.567185	0.933139
NW_017857234.1	1681695	2542995	-	LOC109426364	XM_019701838.1	mRNA	uncharacterized protein CG43867-like%2C transcript variant X10	0.195963	0.40766	0.933139
NW_017856102.1	2573899	2580379	-	LOC109423380	XM_019698374.1	mRNA	protein lethal(2)essential for life-like	-0.143026	0.547472	0.933139
NW_017857234.1	1681695	2542995	-	LOC109426364	XM_019701830.1	mRNA	uncharacterized protein CG43867-like%2C transcript variant X1	-0.0955719	0.688561	0.933139
NW_017857234.1	1681695	2064545	-	LOC109426364	XM_019701835.1	mRNA	uncharacterized protein CG43867-like%2C transcript variant X6	-0.214129	0.364654	0.933139
NW_017857234.1	1681695	1795207	-	LOC109426364	XM_019701837.1	mRNA	uncharacterized protein CG43867-like%2C transcript variant X8	-0.270072	0.249491	0.933139
NW_017857234.1	1681695	1759827	-	LOC109426364	XM_019701836.1	mRNA	uncharacterized protein CG43867-like%2C transcript variant X7	-0.256426	0.275138	0.933139
NW_017857234.1	2664831	2685128	-	LOC109426269	XM_019701737.1	mRNA	putative polypeptide N-acetylgalactosaminyltransferase 9	0.26223	0.264035	0.933139
NW_017857234.1	2744563	2745258	+	LOC109426291	XM_019701756.1	mRNA	astacin-like metalloprotease toxin 2	-0.198442	0.401635	0.933139
NW_017857234.1	2745484	2746712	+	LOC109426290	XM_019701755.1	mRNA	high choriolytic enzyme 1-like	-0.101276	0.670946	0.933139
NW_017857234.1	2763945	2779234	+	LOC109426368	XM_019701841.1	mRNA	heterogeneous nuclear ribonucleoprotein 27C	-0.282211	0.228005	0.933139
NW_017857234.1	2795248	2809151	-	LOC109426369	XM_019701842.1	mRNA	DNA polymerase alpha catalytic subunit	0.264573	0.259636	0.933139
NW_017856030.1	906464	907650	+	LOC109429218	XM_019705156.1	mRNA	inactive hydroxysteroid dehydrogenase-like protein 1	-0.281946	0.228461	0.933139
NW_017857234.1	2818176	2820225	-	LOC109426370	XM_019701843.1	mRNA	nucleolin-like%2C transcript variant X1	-0.155472	0.512777	0.933139
NW_017857234.1	2818176	2820225	-	LOC109426370	XM_019701844.1	mRNA	nucleolin-like%2C transcript variant X2	-0.112494	0.636786	0.933139
NW_017857234.1	2822921	2824720	+	LOC109426270	XM_019701738.1	mRNA	uncharacterized LOC109426270	-0.0653523	0.784286	0.933139
NW_017857234.1	2899441	2903014	-	LOC109426271	XM_019701739.1	mRNA	zinc finger protein 878-like	0.313143	0.178835	0.933139
NW_017857234.1	3050776	3068924	+	LOC109426376	XM_019701849.1	mRNA	chromodomain-helicase-DNA-binding protein Mi-2 homolog	-0.146836	0.53674	0.933139
NW_017856102.1	2626628	2627449	+	LOC109423388	XM_019698383.1	mRNA	protein lethal(2)essential for life-like	-0.0762708	0.749274	0.933139
NW_017857234.1	3092684	3179856	+	LOC109426377	XM_019701852.1	mRNA	6-phosphofructo-2-kinase/fructose-2%2C6-bisphosphatase-like%2C transcript variant X2	0.347394	0.133419	0.933139
NW_017857234.1	3092685	3178989	+	LOC109426377	XM_019701854.1	mRNA	6-phosphofructo-2-kinase/fructose-2%2C6-bisphosphatase-like%2C transcript variant X4	0.467932	0.0374669	0.933139
NW_017857234.1	3092685	3178732	+	LOC109426377	XM_019701853.1	mRNA	6-phosphofructo-2-kinase/fructose-2%2C6-bisphosphatase-like%2C transcript variant X3	-0.0723083	0.76193	0.933139
NW_017857234.1	3146279	3178732	+	LOC109426377	XM_019701855.1	mRNA	6-phosphofructo-2-kinase/fructose-2%2C6-bisphosphatase-like%2C transcript variant X5	-0.184174	0.436982	0.933139
NW_017857234.1	3146283	3178732	+	LOC109426377	XM_019701856.1	mRNA	6-phosphofructo-2-kinase/fructose-2%2C6-bisphosphatase-like%2C transcript variant X6	0.0741109	0.756165	0.933139
NW_017857234.1	3195113	3228150	-	LOC109426378	XM_019701861.1	mRNA	protein chiffon-like%2C transcript variant X5	-0.238912	0.310374	0.933139
NW_017857234.1	3195113	3228034	-	LOC109426378	XM_019701859.1	mRNA	protein chiffon-like%2C transcript variant X3	-0.269786	0.250011	0.933139
NW_017857234.1	3195113	3226526	-	LOC109426378	XM_019701860.1	mRNA	protein chiffon-like%2C transcript variant X4	-0.156219	0.510727	0.933139
NW_017856102.1	2633194	2658107	+	LOC109422423	XM_019697223.1	mRNA	protein lethal(2)essential for life	-0.0820226	0.731014	0.933139
NW_017857234.1	3195113	3218958	-	LOC109426378	XM_019701858.1	mRNA	protein chiffon-like%2C transcript variant X2	0.183651	0.438307	0.933139
NW_017857234.1	3312045	3646771	+	LOC109426380	XM_019701871.1	mRNA	G protein-coupled receptor kinase 1-like%2C transcript variant X9	-0.123708	0.603329	0.933139
NW_017857234.1	3313953	3646771	+	LOC109426380	XM_019701867.1	mRNA	G protein-coupled receptor kinase 1-like%2C transcript variant X5	0.222096	0.346646	0.933139
NW_017857234.1	3313953	3646771	+	LOC109426380	XM_019701869.1	mRNA	G protein-coupled receptor kinase 1-like%2C transcript variant X7	-0.0926525	0.697637	0.933139
NW_017856102.1	2639974	2640949	-	LOC109422406	XM_019697200.1	mRNA	protein lethal(2)essential for life-like	0.156466	0.510052	0.933139
NW_017857234.1	3670209	3680767	+	LOC109426381	XM_019701872.1	mRNA	protein NPC2 homolog	0.25849	0.271157	0.933139
NW_017857234.1	3696594	3697058	-	LOC109426312	XR_002133970.1	ncRNA	uncharacterized LOC109426312	0.0813324	0.733198	0.933139
NW_017857234.1	3710240	3711581	-	LOC109426382	XM_019701873.1	mRNA	transcription initiation factor TFIID subunit 8-like	0.280495	0.230967	0.933139
NW_017857234.1	3712154	3712715	+	LOC109426293	XR_002133957.1	ncRNA	uncharacterized LOC109426293%2C transcript variant X1	-0.162316	0.494156	0.933139
NW_017857234.1	3712154	3712715	+	LOC109426293	XR_002133958.1	ncRNA	uncharacterized LOC109426293%2C transcript variant X2	-0.161351	0.49676	0.933139
NW_017857234.1	3732210	3740949	+	LOC109426383	XM_019701875.1	mRNA	cell differentiation protein RCD1 homolog%2C transcript variant X2	-0.0872742	0.714462	0.933139
NW_017857234.1	3732212	3740949	+	LOC109426383	XM_019701874.2	mRNA	cell differentiation protein RCD1 homolog%2C transcript variant X1	0.264388	0.259982	0.933139
NW_017857234.1	3783850	4041909	+	LOC109426385	XM_019701880.1	mRNA	insulin-like growth factor 2 mRNA-binding protein 1%2C transcript variant X4	0.269422	0.250676	0.933139
NW_017856102.1	2655536	2656412	-	LOC109422415	XM_019697210.1	mRNA	protein lethal(2)essential for life-like	-0.139038	0.558809	0.933139
NW_017857234.1	3783850	4041909	+	LOC109426385	XM_019701883.1	mRNA	insulin-like growth factor 2 mRNA-binding protein 1%2C transcript variant X7	0.453967	0.0443675	0.933139
NW_017857234.1	3875874	4041909	+	LOC109426385	XM_019701876.1	mRNA	insulin-like growth factor 2 mRNA-binding protein 1%2C transcript variant X1	-0.101429	0.670474	0.933139
NW_017857234.1	3875875	4041909	+	LOC109426385	XM_019701878.1	mRNA	insulin-like growth factor 2 mRNA-binding protein 1%2C transcript variant X3	-0.19435	0.411607	0.933139
NW_017857234.1	3910706	4041909	+	LOC109426385	XM_019701882.1	mRNA	insulin-like growth factor 2 mRNA-binding protein 1%2C transcript variant X6	-0.207427	0.380209	0.933139
NW_017857234.1	3974759	4041909	+	LOC109426385	XM_019701881.1	mRNA	insulin-like growth factor 2 mRNA-binding protein 1%2C transcript variant X5	0.324673	0.162514	0.933139
NW_017857234.1	3974760	4041909	+	LOC109426385	XM_019701884.1	mRNA	insulin-like growth factor 2 mRNA-binding protein 1%2C transcript variant X8	-0.117754	0.621003	0.933139
NW_017857234.1	4064814	4070680	+	LOC109426386	XM_019701886.1	mRNA	UDP-xylose and UDP-N-acetylglucosamine transporter	-0.178299	0.451995	0.933139
NW_017857234.1	4093399	4118655	+	LOC109426387	XM_019701890.1	mRNA	major facilitator superfamily domain-containing protein 12%2C transcript variant X4	0.201667	0.39387	0.933139
NW_017856102.1	2672502	2673378	-	LOC109422456	XM_019697244.1	mRNA	protein lethal(2)essential for life-like	-0.141387	0.552119	0.933139
NW_017857234.1	4095983	4118655	+	LOC109426387	XM_019701888.1	mRNA	major facilitator superfamily domain-containing protein 12%2C transcript variant X2	0.139749	0.556781	0.933139
NW_017857234.1	4111018	4118768	+	LOC109426387	XM_019701887.1	mRNA	major facilitator superfamily domain-containing protein 12%2C transcript variant X1	0.426228	0.0609377	0.933139
NW_017857234.1	4123707	4124547	+	LOC109426389	XR_002133982.1	ncRNA	uncharacterized LOC109426389	-0.070566	0.767513	0.933139
NW_017857234.1	4153865	4161178	-	LOC109426390	XM_019701891.1	mRNA	uncharacterized LOC109426390	-0.390499	0.0887042	0.933139
NW_017857234.1	4167707	4202318	+	LOC109426391	XM_019701892.1	mRNA	sorting nexin-17-like	0.18831	0.426571	0.933139
NW_017857234.1	4208144	4236608	-	LOC109426392	XM_019701894.1	mRNA	uncharacterized LOC109426392	0.274201	0.242042	0.933139
NW_017857234.1	4247003	4269856	+	LOC109426393	XM_019701896.1	mRNA	zinc finger protein 184-like%2C transcript variant X2	0.248541	0.290679	0.933139
NW_017857234.1	4247003	4269202	+	LOC109426393	XM_019701895.1	mRNA	zinc finger protein 184-like%2C transcript variant X1	0.292795	0.210285	0.933139
NW_017857234.1	4278671	4293563	-	LOC109426394	XM_019701897.1	mRNA	uncharacterized LOC109426394	0.106898	0.653741	0.933139
NW_017856102.1	2674213	2675124	+	LOC109422446	XM_019697236.1	mRNA	protein lethal(2)essential for life-like	-0.196002	0.407566	0.933139
NW_017857234.1	4293781	4295036	+	LOC109426396	XM_019701898.1	mRNA	uncharacterized LOC109426396	0.249807	0.288149	0.933139
NW_017857234.1	4307562	4312375	-	LOC109426273	XM_019701741.1	mRNA	uncharacterized LOC109426273	0.103967	0.662691	0.933139
NW_017857234.1	4322162	4357575	-	LOC109426397	XM_019701904.1	mRNA	muscle LIM protein 1-like%2C transcript variant X6	-0.0930482	0.696405	0.933139
NW_017857234.1	4322162	4357469	-	LOC109426397	XM_019701907.1	mRNA	muscle LIM protein 1-like%2C transcript variant X8	-0.0871089	0.714981	0.933139
NW_017857234.1	4322162	4357415	-	LOC109426397	XM_019701903.1	mRNA	muscle LIM protein 1-like%2C transcript variant X5	-0.0975173	0.682534	0.933139
NW_017857234.1	4330266	4357574	-	LOC109426397	XM_019701908.1	mRNA	muscle LIM protein 1-like%2C transcript variant X10	-0.118859	0.617707	0.933139
NW_017857234.1	4330266	4357522	-	LOC109426397	XM_019701910.1	mRNA	muscle LIM protein 1-like%2C transcript variant X12	-0.130909	0.582236	0.933139
NW_017857234.1	4330266	4357341	-	LOC109426397	XM_019701909.1	mRNA	muscle LIM protein 1-like%2C transcript variant X11	-0.109865	0.64473	0.933139
NW_017857234.1	4436470	4448685	-	LOC109426399	XM_019701911.1	mRNA	muscle-specific protein 20-like	-0.0753274	0.752282	0.933139
NW_017857234.1	4506691	4644543	-	LOC109426274	XM_019701742.1	mRNA	paired mesoderm homeobox protein 2B-like	-0.145796	0.53966	0.933139
NW_017857234.1	4938464	4990515	+	LOC109426400	XM_019701912.1	mRNA	G1/S-specific cyclin-D2	-0.0910761	0.702555	0.933139
NW_017857234.1	4994886	5022064	+	LOC109426404	XM_019701913.1	mRNA	helicase POLQ-like	0.258666	0.270819	0.933139
NW_017856102.1	2708410	2709448	-	LOC109422474	XM_019697266.1	mRNA	protein lethal(2)essential for life	0.196871	0.405447	0.933139
NW_017857234.1	5053970	5380901	+	LOC109426405	XM_019701915.1	mRNA	uncharacterized LOC109426405%2C transcript variant X2	0.176277	0.457224	0.933139
NW_017857234.1	5132390	5134174	-	LOC109426417	XM_019701930.1	mRNA	probable cytochrome P450 9f2	-0.0661108	0.78184	0.933139
NW_017857234.1	5146812	5148674	-	LOC109426415	XM_019701927.1	mRNA	cytochrome P450 9e2-like	-0.188613	0.425813	0.933139
NW_017857234.1	5161651	5163511	-	LOC109426426	XM_019701937.1	mRNA	probable cytochrome P450 9f2	-0.206072	0.383398	0.933139
NW_017857234.1	5194371	5196324	-	LOC109426424	XM_019701936.1	mRNA	cytochrome P450 9e2-like	-0.0642016	0.788	0.933139
NW_017857234.1	5206725	5208399	-	LOC109426422	XM_019701935.1	mRNA	probable cytochrome P450 9f2	-0.11632	0.625291	0.933139
NW_017857234.1	5209112	5210816	-	LOC109426421	XM_019701934.1	mRNA	probable cytochrome P450 9f2	-0.116792	0.623878	0.933139
NW_017857234.1	5218945	5221029	-	LOC109426419	XM_019701932.1	mRNA	cytochrome P450 9e2-like	-0.134584	0.571591	0.933139
NW_017857234.1	5229241	5231019	-	LOC109426420	XM_019701933.1	mRNA	probable cytochrome P450 9f2	-0.0855679	0.719827	0.933139
NW_017857234.1	5241253	5261644	-	LOC109426408	XM_019701919.1	mRNA	probable cytochrome P450 9f2%2C transcript variant X1	-0.149207	0.530108	0.933139
NW_017857234.1	5255735	5257564	-	LOC109426410	XM_019701922.1	mRNA	probable cytochrome P450 9f2	-0.108936	0.647548	0.933139
NW_017857234.1	5259578	5261513	-	LOC109426407	XM_019701918.1	mRNA	probable cytochrome P450 9f2	-0.106849	0.653892	0.933139
NW_017857234.1	5279844	5281907	-	LOC109426406	XM_019701916.1	mRNA	probable cytochrome P450 9f2	-0.113912	0.632515	0.933139
NW_017857234.1	5297328	5299599	+	LOC109426411	XM_019701923.1	mRNA	probable cytochrome P450 9f2%2C transcript variant X1	0.0827903	0.728587	0.933139
NW_017857234.1	5297475	5299599	+	LOC109426411	XM_019701924.1	mRNA	probable cytochrome P450 9f2%2C transcript variant X2	-0.0761495	0.749661	0.933139
NW_017857234.1	5303125	5309972	+	LOC109426428	XR_002133989.1	ncRNA	uncharacterized LOC109426428%2C transcript variant X2	-0.0672994	0.778011	0.933139
NW_017856102.1	2728175	2729777	+	LOC109422467	XM_019697252.1	mRNA	protein lethal(2)essential for life-like	-0.138002	0.56177	0.933139
NW_017857234.1	5305181	5309972	+	LOC109426428	XR_002133988.1	ncRNA	uncharacterized LOC109426428%2C transcript variant X1	-0.0881139	0.711827	0.933139
NW_017857234.1	5325554	5327397	+	LOC109426414	XM_019701926.1	mRNA	probable cytochrome P450 9f2	-0.140268	0.555301	0.933139
NW_017857234.1	5333845	5336319	-	LOC109426413	XM_019701925.1	mRNA	probable cytochrome P450 9f2	-0.163566	0.490789	0.933139
NW_017857234.1	5344808	5359458	-	LOC109426409	XM_019701921.1	mRNA	cytochrome P450 9e2-like	-0.101025	0.671716	0.933139
NW_017857234.1	5431175	5434572	+	LOC109426275	XM_019701743.1	mRNA	uncharacterized LOC109426275	-0.324287	0.163043	0.933139
NW_017857234.1	5455124	5472913	+	LOC109426430	XM_019701938.1	mRNA	uncharacterized aarF domain-containing protein kinase 1	-0.285356	0.222641	0.933139
NW_017857234.1	5474220	5491608	-	LOC109426431	XM_019701939.1	mRNA	uncharacterized LOC109426431	0.122491	0.606925	0.933139
NW_017857234.1	5492369	5492990	+	LOC109426297	XR_002133962.1	ncRNA	uncharacterized LOC109426297	-0.182367	0.441571	0.933139
NW_017857234.1	5495037	5496272	+	LOC109426432	XM_019701940.1	mRNA	60S ribosomal protein L18a	0.0812835	0.733353	0.933139
NW_017856102.1	2757509	3515223	-	LOC109422492	XM_019697297.1	mRNA	high affinity cAMP-specific and IBMX-insensitive 3'%2C5'-cyclic phosphodiesterase 8B-like%2C transcript variant X2	-0.16915	0.475898	0.933139
NW_017857234.1	5500338	5575418	-	LOC109426433	XM_019701941.1	mRNA	protein CLASP-1-like	-0.0885538	0.710447	0.933139
NW_017857234.1	5576036	5585521	-	LOC109426434	XM_019701942.1	mRNA	cysteine--tRNA ligase%2C cytoplasmic-like	0.28714	0.219636	0.933139
NW_017857234.1	5663556	5664296	-	LOC109426276	XM_019701744.1	mRNA	serine protease inhibitor dipetalogastin-like	-0.113172	0.634743	0.933139
NW_017857234.1	5857531	5871224	-	LOC109426437	XM_019701944.1	mRNA	protein krueppel-like	-0.244094	0.299678	0.933139
NW_017857234.1	6149358	6151521	+	LOC109426438	XM_019701945.1	mRNA	esterase B1-like	-0.0649015	0.785741	0.933139
NW_017857234.1	6234256	6234327	+	109426464	109426464	tRNA	tRNA-Asp	-0.0723083	0.76193	0.933139
NW_017857234.1	6336096	6345109	+	LOC109426439	XM_019701950.1	mRNA	elongator complex protein 4-like%2C transcript variant X4	-0.0851672	0.721089	0.933139
NW_017856102.1	2757509	3515222	-	LOC109422492	XM_019697287.1	mRNA	high affinity cAMP-specific and IBMX-insensitive 3'%2C5'-cyclic phosphodiesterase 8B-like%2C transcript variant X1	-0.132542	0.577496	0.933139
NW_017857234.1	6336104	6345109	+	LOC109426439	XM_019701948.1	mRNA	elongator complex protein 4-like%2C transcript variant X2	-0.296787	0.203845	0.933139
NW_017857234.1	6336107	6345109	+	LOC109426439	XM_019701949.1	mRNA	elongator complex protein 4-like%2C transcript variant X3	0.411699	0.0712973	0.933139
NW_017857234.1	6345238	6379613	-	LOC109426440	XM_019701951.1	mRNA	CD151 antigen	-0.281908	0.228525	0.933139
NW_017857234.1	6486562	6768183	+	LOC109426442	XM_019701953.1	mRNA	neurogenic protein mastermind%2C transcript variant X2	-0.169966	0.473741	0.933139
NW_017857234.1	6651899	6768183	+	LOC109426442	XM_019701955.1	mRNA	neurogenic protein mastermind%2C transcript variant X4	-0.201064	0.395316	0.933139
NW_017857234.1	6677691	6768183	+	LOC109426442	XM_019701954.1	mRNA	neurogenic protein mastermind%2C transcript variant X3	0.313611	0.178152	0.933139
NW_017857234.1	6578657	6580024	-	LOC109426443	XM_019701956.1	mRNA	myb-like protein X%2C transcript variant X1	-0.0939584	0.693572	0.933139
NW_017857234.1	6661488	6662086	-	LOC109426446	XM_019701959.1	mRNA	uncharacterized LOC109426446	-0.0702373	0.768568	0.933139
NW_017857234.1	6662683	6663278	+	LOC109426448	XM_019701961.1	mRNA	uncharacterized LOC109426448	-0.123082	0.605179	0.933139
NW_017857234.1	6663648	6664125	-	LOC109426449	XM_019701962.1	mRNA	general odorant-binding protein 19d-like	-0.103815	0.663157	0.933139
NW_017857234.1	7126915	7127276	+	LOC109426298	XR_002133963.1	ncRNA	uncharacterized LOC109426298	-0.0696948	0.770309	0.933139
NW_017857234.1	7165593	7420371	+	LOC109426450	XM_019701963.1	mRNA	SH3 and multiple ankyrin repeat domains protein 1%2C transcript variant X1	-0.12977	0.58555	0.933139
NW_017857234.1	7165593	7420371	+	LOC109426450	XM_019701965.1	mRNA	SH3 and multiple ankyrin repeat domains protein 1%2C transcript variant X3	-0.152854	0.519987	0.933139
NW_017857234.1	7165593	7420371	+	LOC109426450	XM_019701964.1	mRNA	SH3 and multiple ankyrin repeat domains protein 1%2C transcript variant X2	-0.127587	0.591927	0.933139
NW_017857234.1	7436796	7465092	+	LOC109426452	XM_019701966.1	mRNA	ATP-binding cassette sub-family A member 5-like	-0.261273	0.265846	0.933139
NW_017857234.1	7473644	7507299	+	LOC109426277	XM_019701745.1	mRNA	uncharacterized LOC109426277	-0.0675452	0.77722	0.933139
NW_017856102.1	2757509	3164770	-	LOC109422492	XM_019697319.1	mRNA	high affinity cAMP-specific and IBMX-insensitive 3'%2C5'-cyclic phosphodiesterase 8B-like%2C transcript variant X5	-0.195926	0.40775	0.933139
NW_017857234.1	7517280	7567380	-	LOC109426453	XM_019701974.1	mRNA	tetratricopeptide repeat protein 39B%2C transcript variant X8	0.0674725	0.777454	0.933139
NW_017857234.1	7517280	7567380	-	LOC109426453	XM_019701972.1	mRNA	tetratricopeptide repeat protein 39B%2C transcript variant X6	-0.100309	0.673919	0.933139
NW_017857234.1	7517280	7567380	-	LOC109426453	XM_019701969.1	mRNA	tetratricopeptide repeat protein 39B%2C transcript variant X3	-0.0838677	0.725185	0.933139
NW_017857234.1	7517280	7567380	-	LOC109426453	XM_019701968.1	mRNA	tetratricopeptide repeat protein 39B%2C transcript variant X2	-0.251575	0.284635	0.933139
NW_017857234.1	7575172	7580714	+	LOC109426455	XM_019701975.1	mRNA	WD repeat-containing protein 19-like	-0.326849	0.159552	0.933139
NW_017857234.1	7582089	7582710	+	LOC109426457	XM_019701977.1	mRNA	uncharacterized LOC109426457	0.321736	0.166569	0.933139
NW_017857234.1	7582639	7593235	-	LOC109426456	XM_019701976.1	mRNA	caldesmon	0.226059	0.337884	0.933139
NW_017857234.1	7595980	7598143	+	LOC109426459	XM_019701980.1	mRNA	rab proteins geranylgeranyltransferase component A-like	0.38318	0.0953854	0.933139
NW_017857234.1	7598011	7617321	-	LOC109426458	XM_019701979.1	mRNA	valine--tRNA ligase	0.0699589	0.769461	0.933139
NW_017857234.1	7620571	7623258	+	LOC109426460	XM_019701981.1	mRNA	origin recognition complex subunit 3-like	0.390273	0.0889058	0.933139
NW_017857234.1	7629361	7648241	+	LOC109426461	XM_019701982.1	mRNA	pyruvate dehydrogenase E1 component subunit beta%2C mitochondrial-like	-0.0642717	0.787774	0.933139
NW_017857234.1	7683191	7685648	-	LOC109426314	XM_019701766.1	mRNA	uncharacterized LOC109426314	-0.0722646	0.76207	0.933139
NW_017857234.1	7690231	7690868	+	LOC109426300	XR_002133964.1	ncRNA	uncharacterized LOC109426300	-0.26832	0.252695	0.933139
NW_017857234.1	7745537	7746235	+	LOC109426301	XM_019701758.1	mRNA	C-type lectin domain family 6 member A-like	-0.100208	0.674231	0.933139
NW_017857234.1	7748175	7748801	-	LOC109426303	XM_019701759.1	mRNA	C-type lectin 37Db-like	-0.161788	0.495581	0.933139
NW_017857234.1	7760561	7761286	-	LOC109426305	XM_019701761.1	mRNA	C-type lectin domain family 6 member A-like	-0.101412	0.670528	0.933139
NW_017856102.1	3014690	3015054	-	LOC109422532	XR_002133021.1	ncRNA	uncharacterized LOC109422532	-0.115601	0.627443	0.933139
NW_017857234.1	7790544	7791853	+	LOC109426279	XM_019701746.1	mRNA	uncharacterized LOC109426279	-0.150644	0.526109	0.933139
NW_017857234.1	7812228	7812687	-	LOC109426306	XM_019701763.1	mRNA	cytochrome c oxidase subunit 5A%2C mitochondrial-like	-0.100004	0.674858	0.933139
NW_017857234.1	7841153	7841981	-	LOC109426307	XR_002133965.1	ncRNA	uncharacterized LOC109426307%2C transcript variant X1	-0.101121	0.67142	0.933139
NW_017857234.1	8005784	8026944	-	LOC109426280	XM_019701747.1	mRNA	uncharacterized LOC109426280	0.195499	0.408794	0.933139
NW_017857234.1	8071125	8071501	-	LOC109426310	XR_002133968.1	ncRNA	uncharacterized LOC109426310	-0.0880065	0.712164	0.933139
NW_017857234.1	8502785	8503701	+	LOC109426281	XM_019701748.1	mRNA	soma ferritin-like	-0.105375	0.658385	0.933139
NW_017857234.1	8929867	8930821	-	LOC109426309	XR_002133967.1	ncRNA	uncharacterized LOC109426309	0.144405	0.543576	0.933139
NW_017857236.1	13106	71548	+	LOC109426466	XM_019701984.1	mRNA	Down syndrome cell adhesion molecule-like protein Dscam2	-0.231138	0.326847	0.933139
NW_017857236.1	92103	110791	+	LOC109426473	XM_019701992.1	mRNA	protein ABHD17B%2C transcript variant X2	0.283646	0.225547	0.933139
NW_017857236.1	110142	118307	+	LOC109426473	XM_019701991.1	mRNA	protein ABHD17B%2C transcript variant X1	0.113984	0.632298	0.933139
NW_017857236.1	123255	124905	-	LOC109426474	XM_019701993.1	mRNA	senecionine N-oxygenase-like	-0.223386	0.34378	0.933139
NW_017857236.1	132361	133687	+	LOC109426475	XM_019701994.1	mRNA	senecionine N-oxygenase-like	-0.0750393	0.753201	0.933139
NW_017857236.1	133798	135239	-	LOC109426477	XM_019701996.1	mRNA	flavin-containing monooxygenase FMO GS-OX-like 6	-0.128194	0.590151	0.933139
NW_017857236.1	138229	139707	-	LOC109426478	XM_019701997.1	mRNA	senecionine N-oxygenase-like	-0.111313	0.640349	0.933139
NW_017857236.1	147953	158706	-	LOC109426479	XM_019701998.1	mRNA	senecionine N-oxygenase-like	-0.115564	0.627555	0.933139
NW_017857236.1	183497	213312	+	LOC109426480	XM_019702001.1	mRNA	kinesin-like protein Klp68D%2C transcript variant X2	0.224596	0.341102	0.933139
NW_017857236.1	183498	213312	+	LOC109426480	XM_019702000.1	mRNA	kinesin-like protein Klp68D%2C transcript variant X1	0.28677	0.220257	0.933139
NW_017857236.1	220390	221374	-	LOC109426481	XM_019702002.1	mRNA	N-terminal Xaa-Pro-Lys N-methyltransferase 1-like	-0.117455	0.621895	0.933139
NW_017857236.1	231106	234883	-	LOC109426482	XM_019702003.1	mRNA	golgin subfamily A member 2	0.170159	0.47323	0.933139
NW_017857236.1	239744	268953	+	LOC109426483	XM_019702005.1	mRNA	sterol regulatory element-binding protein cleavage-activating protein-like%2C transcript variant X2	-0.10167	0.669735	0.933139
NW_017857236.1	239744	268953	+	LOC109426483	XM_019702006.1	mRNA	sterol regulatory element-binding protein cleavage-activating protein-like%2C transcript variant X3	0.271971	0.246047	0.933139
NW_017857236.1	239744	268953	+	LOC109426483	XM_019702010.1	mRNA	sterol regulatory element-binding protein cleavage-activating protein-like%2C transcript variant X6	0.457212	0.0426829	0.933139
NW_017857236.1	269153	269979	-	LOC109426471	XM_019701990.1	mRNA	UPF0587 protein GA18326-like	0.182877	0.440273	0.933139
NW_017857236.1	270963	288715	+	LOC109426484	XM_019702011.1	mRNA	GDP-fucose protein O-fucosyltransferase 1-like	0.312738	0.179428	0.933139
NW_017857236.1	275125	275865	-	LOC109426485	XR_002133992.1	ncRNA	uncharacterized LOC109426485	-0.0763503	0.749021	0.933139
NW_017857236.1	287323	287394	+	109426493	109426493	tRNA	tRNA-Glu	-0.106959	0.653557	0.933139
NW_017857236.1	364870	368781	+	LOC109426487	XM_019702012.1	mRNA	uncharacterized LOC109426487	-0.256304	0.275373	0.933139
NW_017857236.1	376393	381358	+	LOC109426488	XM_019702013.1	mRNA	cleavage and polyadenylation specificity factor subunit 1-like	-0.1539	0.517101	0.933139
NW_017857236.1	405103	409976	+	LOC109426489	XM_019702014.1	mRNA	spermatogenesis-associated protein 5-like	-0.134133	0.572893	0.933139
NW_017857236.1	415923	439461	+	LOC109426491	XM_019702016.1	mRNA	phosphatidylinositol phosphatase PTPRQ%2C transcript variant X2	-0.155945	0.511479	0.933139
NW_017857236.1	415966	439461	+	LOC109426491	XM_019702019.1	mRNA	phosphatidylinositol phosphatase PTPRQ%2C transcript variant X5	-0.177575	0.453863	0.933139
NW_017857236.1	415971	439461	+	LOC109426491	XM_019702017.1	mRNA	phosphatidylinositol phosphatase PTPRQ%2C transcript variant X3	0.0851162	0.721249	0.933139
NW_017856102.1	3509909	3533721	+	LOC109423290	XM_019698216.1	mRNA	uncharacterized LOC109423290	0.350696	0.12952	0.933139
NW_017857236.1	415993	439461	+	LOC109426491	XM_019702015.1	mRNA	phosphatidylinositol phosphatase PTPRQ%2C transcript variant X1	-0.201912	0.393282	0.933139
NW_017857236.1	453161	508473	-	LOC109426492	XM_019702021.1	mRNA	tyrosine kinase receptor Cad96Ca-like	-0.251578	0.28463	0.933139
NW_017857236.1	723463	723997	-	LOC109426472	XR_002133991.1	ncRNA	uncharacterized LOC109426472	-0.139479	0.55755	0.933139
NW_017857236.1	796673	859613	+	LOC109426469	XM_019701988.1	mRNA	uncharacterized LOC109426469	-0.194243	0.41187	0.933139
NW_017857237.1	132014	173917	+	LOC109426509	XR_002133997.1	ncRNA	uncharacterized LOC109426509	-0.190864	0.420208	0.933139
NW_017857237.1	194324	252938	+	LOC109426510	XM_019702032.1	mRNA	phosphatidylinositol 4%2C5-bisphosphate 5-phosphatase A%2C transcript variant X1	0.264746	0.259311	0.933139
NW_017857237.1	265408	277450	-	LOC109426511	XM_019702035.1	mRNA	probable G-protein coupled receptor Mth-like 14	0.150592	0.526254	0.933139
NW_017857237.1	291956	315037	-	LOC109426512	XM_019702037.1	mRNA	probable G-protein coupled receptor Mth-like 14%2C transcript variant X2	-0.197278	0.404457	0.933139
NW_017857237.1	291956	303893	-	LOC109426512	XM_019702036.1	mRNA	probable G-protein coupled receptor Mth-like 14%2C transcript variant X1	-0.170058	0.473498	0.933139
NW_017857237.1	323207	357130	-	LOC109426513	XM_019702038.1	mRNA	uncharacterized LOC109426513	-0.250339	0.287088	0.933139
NW_017857237.1	472792	477987	-	LOC109426500	XM_019702028.1	mRNA	histone deacetylase complex subunit CTI6-like	-0.108642	0.648439	0.933139
NW_017856102.1	3593944	3594867	-	LOC109423401	XM_019698390.1	mRNA	brachyurin-like	-0.0704463	0.767897	0.933139
NW_017857237.1	529917	602377	+	LOC109426502	XM_019702030.1	mRNA	uncharacterized LOC109426502	-0.278463	0.234505	0.933139
NW_017857237.1	690012	690674	+	LOC109426504	XR_002133994.1	ncRNA	uncharacterized LOC109426504	0.0669925	0.778999	0.933139
NW_017857237.1	691793	857722	+	LOC109426514	XM_019702040.1	mRNA	midasin-like%2C transcript variant X2	-0.163192	0.491797	0.933139
NW_017857237.1	691793	857722	+	LOC109426514	XM_019702039.1	mRNA	midasin-like%2C transcript variant X1	-0.119946	0.614472	0.933139
NW_017857237.1	691793	857722	+	LOC109426514	XM_019702043.1	mRNA	midasin-like%2C transcript variant X4	0.206698	0.381923	0.933139
NW_017857237.1	691793	857722	+	LOC109426514	XM_019702045.1	mRNA	midasin-like%2C transcript variant X6	-0.127169	0.59315	0.933139
NW_017857237.1	691794	857722	+	LOC109426514	XM_019702044.1	mRNA	midasin-like%2C transcript variant X5	-0.0796974	0.73838	0.933139
NW_017857237.1	864917	866494	+	LOC109426516	XM_019702047.1	mRNA	fumarylacetoacetate hydrolase domain-containing protein 2-like	-0.339945	0.142518	0.933139
NW_017856102.1	3603024	3650916	-	LOC109422538	XM_019697361.1	mRNA	activating transcription factor 7-interacting protein 1-like%2C transcript variant X5	0.251497	0.284791	0.933139
NW_017857237.1	868147	868944	-	LOC109426518	XR_002133998.1	ncRNA	uncharacterized LOC109426518	0.212606	0.368155	0.933139
NW_017857237.1	1075702	1087483	-	LOC109426521	XM_019702054.1	mRNA	uncharacterized LOC109426521	-0.143057	0.547384	0.933139
NW_017857237.1	1127641	1453038	+	LOC109426520	XM_019702053.1	mRNA	formin-J-like%2C transcript variant X3	-0.208776	0.377048	0.933139
NW_017857237.1	1127641	1453038	+	LOC109426520	XM_019702051.1	mRNA	formin-J-like%2C transcript variant X1	-0.141384	0.552128	0.933139
NW_017857237.1	1127641	1453038	+	LOC109426520	XM_019702052.1	mRNA	formin-J-like%2C transcript variant X2	-0.182047	0.442387	0.933139
NW_017857237.1	1482636	1493335	+	LOC109426522	XM_019702055.1	mRNA	mediator of RNA polymerase II transcription subunit 19%2C transcript variant X1	0.250286	0.287193	0.933139
NW_017856102.1	3603024	3648757	-	LOC109422538	XM_019697358.1	mRNA	activating transcription factor 7-interacting protein 1-like%2C transcript variant X4	0.188498	0.4261	0.933139
NW_017857237.1	1502296	1537061	-	LOC109426523	XM_019702056.1	mRNA	mediator of RNA polymerase II transcription subunit 13%2C transcript variant X1	0.217041	0.358011	0.933139
NW_017857237.1	1502296	1536607	-	LOC109426523	XM_019702058.1	mRNA	mediator of RNA polymerase II transcription subunit 13%2C transcript variant X3	0.226589	0.336722	0.933139
NW_017857237.1	1569784	1818064	-	LOC109426526	XM_019702063.1	mRNA	transcription factor AP-2-epsilon-like%2C transcript variant X3	-0.246669	0.294447	0.933139
NW_017857237.1	1569784	1710244	-	LOC109426526	XM_019702060.1	mRNA	transcription factor AP-2-epsilon-like%2C transcript variant X1	-0.182097	0.442259	0.933139
NW_017857237.1	1569784	1619001	-	LOC109426526	XM_019702062.1	mRNA	transcription factor AP-2-epsilon-like%2C transcript variant X2	-0.288506	0.217352	0.933139
NW_017857237.1	1767443	1767516	+	109426537	109426537	tRNA	tRNA-Thr	-0.0722772	0.76203	0.933139
NW_017857237.1	2061714	2071004	+	LOC109426503	XM_019702031.1	mRNA	uncharacterized LOC109426503	-0.0986022	0.679182	0.933139
NW_017857237.1	2123242	2124306	+	LOC109426527	XM_019702064.1	mRNA	uncharacterized LOC109426527	-0.105062	0.659344	0.933139
NW_017857237.1	2248068	2249634	-	LOC109426528	XR_002134000.1	ncRNA	uncharacterized LOC109426528	0.394205	0.0854557	0.933139
NW_017856102.1	3603024	3641324	-	LOC109422538	XM_019697366.1	mRNA	activating transcription factor 7-interacting protein 1-like%2C transcript variant X6	0.0653214	0.784386	0.933139
NW_017857237.1	2272316	2273064	+	LOC109426505	XR_002133995.1	ncRNA	uncharacterized LOC109426505	-0.109969	0.644415	0.933139
NW_017857237.1	2310294	2335662	+	LOC109426529	XM_019702065.1	mRNA	structural maintenance of chromosomes protein 5	0.15005	0.527762	0.933139
NW_017857237.1	2373852	2620391	+	LOC109426530	XM_019702066.1	mRNA	protein cortex%2C transcript variant X1	0.35685	0.122471	0.933139
NW_017857237.1	2373852	2620391	+	LOC109426530	XM_019702067.1	mRNA	protein cortex%2C transcript variant X2	0.327859	0.158191	0.933139
NW_017857237.1	2410681	2413556	+	LOC109426531	XR_002134001.1	ncRNA	uncharacterized LOC109426531	-0.207819	0.379289	0.933139
NW_017857237.1	2868602	2870865	+	LOC109426534	XM_019702069.1	mRNA	uncharacterized LOC109426534	0.310018	0.183444	0.933139
NW_017857237.1	2907940	2979012	-	LOC109426535	XM_019702075.1	mRNA	venom dipeptidyl peptidase 4-like%2C transcript variant X6	0.143078	0.547324	0.933139
NW_017856102.1	3603024	3640273	-	LOC109422538	XM_019697347.1	mRNA	activating transcription factor 7-interacting protein 1-like%2C transcript variant X2	-0.159281	0.502372	0.933139
NW_017857237.1	2907940	2979012	-	LOC109426535	XM_019702076.1	mRNA	venom dipeptidyl peptidase 4-like%2C transcript variant X7	0.444284	0.0497002	0.933139
NW_017857237.1	2907940	2979012	-	LOC109426535	XM_019702071.1	mRNA	venom dipeptidyl peptidase 4-like%2C transcript variant X2	0.414166	0.0694514	0.933139
NW_017857237.1	2907940	2979012	-	LOC109426535	XM_019702072.1	mRNA	venom dipeptidyl peptidase 4-like%2C transcript variant X3	0.37664	0.10166	0.933139
NW_017857237.1	3013790	3034884	-	LOC109426536	XM_019702078.1	mRNA	tyrosine-protein phosphatase non-receptor type 23%2C transcript variant X1	-0.0889642	0.709161	0.933139
NW_017857237.1	3015267	3034886	-	LOC109426536	XM_019702079.1	mRNA	tyrosine-protein phosphatase non-receptor type 23%2C transcript variant X2	-0.0799946	0.737437	0.933139
NW_017857238.1	13632	130407	-	LOC109426538	XM_019702080.1	mRNA	syntaxin-16-like%2C transcript variant X1	-0.147562	0.534707	0.933139
NW_017857238.1	13633	130779	-	LOC109426538	XM_019702081.1	mRNA	syntaxin-16-like%2C transcript variant X2	-0.143997	0.544726	0.933139
NW_017856102.1	3603024	3630971	-	LOC109422538	XM_019697353.1	mRNA	activating transcription factor 7-interacting protein 1-like%2C transcript variant X3	-0.215646	0.361185	0.933139
NW_017857238.1	13633	129870	-	LOC109426538	XM_019702082.1	mRNA	syntaxin-16-like%2C transcript variant X3	-0.0687153	0.773456	0.933139
NW_017857238.1	13634	130404	-	LOC109426538	XM_019702083.1	mRNA	syntaxin-16-like%2C transcript variant X4	-0.127754	0.591439	0.933139
NW_017857238.1	123393	123864	+	LOC109426540	XR_002134003.1	ncRNA	uncharacterized LOC109426540	-0.20015	0.397512	0.933139
NW_017857239.1	72626	73645	+	LOC109426542	XM_019702086.1	mRNA	uncharacterized LOC109426542	-0.0645481	0.786881	0.933139
NW_017857239.1	107624	108212	-	LOC109426545	XR_002134006.1	ncRNA	uncharacterized LOC109426545	-0.246038	0.295723	0.933139
NW_017857239.1	108342	167092	+	LOC109426544	XM_019702089.1	mRNA	RNA-binding protein pno1-like%2C transcript variant X2	0.12111	0.611014	0.933139
NW_017857239.1	108379	167092	+	LOC109426544	XM_019702088.1	mRNA	RNA-binding protein pno1-like%2C transcript variant X1	0.162422	0.493869	0.933139
NW_017857239.1	108384	167092	+	LOC109426544	XM_019702090.1	mRNA	RNA-binding protein pno1-like%2C transcript variant X3	0.123987	0.602505	0.933139
NW_017856102.1	3603024	3620989	-	LOC109422538	XM_019697343.1	mRNA	activating transcription factor 7-interacting protein 1-like%2C transcript variant X1	-0.177163	0.454929	0.933139
NW_017857239.1	228299	229281	+	LOC109426543	XM_019702087.1	mRNA	uncharacterized LOC109426543%2C transcript variant X1	-0.0820619	0.73089	0.933139
NW_017857239.1	237005	249078	+	LOC109426546	XR_002134008.1	ncRNA	uncharacterized LOC109426546%2C transcript variant X2	0.326398	0.160163	0.933139
NW_017857239.1	247714	249078	+	LOC109426546	XR_002134007.1	ncRNA	uncharacterized LOC109426546%2C transcript variant X1	0.147844	0.533915	0.933139
NW_017857240.1	33445	34107	-	LOC109426553	XR_002134012.1	ncRNA	uncharacterized LOC109426553	-0.125396	0.598357	0.933139
NW_017857240.1	41158	177888	+	LOC109426551	XM_019702094.1	mRNA	NADH dehydrogenase [ubiquinone] flavoprotein 2%2C mitochondrial-like%2C transcript variant X2	0.0805616	0.735639	0.933139
NW_017857240.1	41159	177888	+	LOC109426551	XM_019702093.1	mRNA	NADH dehydrogenase [ubiquinone] flavoprotein 2%2C mitochondrial-like%2C transcript variant X1	-0.241722	0.304544	0.933139
NW_017857240.1	42093	42657	-	LOC109426554	XR_002134013.1	ncRNA	uncharacterized LOC109426554	-0.23028	0.328696	0.933139
NW_017856102.1	3677178	3678567	-	LOC109423412	XR_002133273.1	ncRNA	uncharacterized LOC109423412	-0.156771	0.509217	0.933139
NW_017857240.1	47354	47767	+	LOC109426552	XR_002134011.1	ncRNA	uncharacterized LOC109426552	-0.32208	0.166091	0.933139
NW_017857240.1	241367	265858	+	LOC109426548	XM_019702091.1	mRNA	uncharacterized LOC109426548	0.0813112	0.733265	0.933139
NW_017857241.1	159609	160092	-	LOC109426558	XR_002134016.1	ncRNA	uncharacterized LOC109426558%2C transcript variant X1	0.0827903	0.728587	0.933139
NW_017857241.1	159617	160101	-	LOC109426558	XR_002134017.1	ncRNA	uncharacterized LOC109426558%2C transcript variant X2	-0.143235	0.546882	0.933139
NW_017857241.1	172551	173398	-	LOC109426557	XR_002134015.1	ncRNA	uncharacterized LOC109426557	-0.198541	0.401395	0.933139
NW_017857241.1	177089	178295	+	LOC109426560	XR_002134019.1	ncRNA	uncharacterized LOC109426560	0.158173	0.505387	0.933139
NW_017857241.1	267164	268948	+	LOC109426559	XR_002134018.1	ncRNA	uncharacterized LOC109426559	-0.148748	0.53139	0.933139
NW_017857241.1	559729	560480	-	LOC109426555	XR_002134014.1	ncRNA	uncharacterized LOC109426555	0.108058	0.650212	0.933139
NW_017857242.1	27319	28415	-	LOC109426565	XM_019702098.1	mRNA	UPF0489 protein C5orf22-like	0.206771	0.381751	0.933139
NW_017856030.1	947183	965941	-	LOC109422206	XM_019696860.1	mRNA	sarcoplasmic calcium-binding protein-like	-0.263184	0.262239	0.933139
NW_017856102.1	3679860	3680863	+	LOC109422580	XM_019697379.1	mRNA	transmembrane protein 223-like	0.283032	0.226597	0.933139
NW_017857242.1	53712	57568	-	LOC109426561	XM_019702095.1	mRNA	DC-STAMP domain-containing protein 2-like	-0.102156	0.668241	0.933139
NW_017857242.1	228226	523793	+	LOC109426568	XM_019702100.1	mRNA	breast cancer anti-estrogen resistance protein 1	-0.170388	0.472626	0.933139
NW_017857242.1	253415	255694	-	LOC109426570	XM_019702101.1	mRNA	uncharacterized LOC109426570	-0.121549	0.609714	0.933139
NW_017857242.1	351696	352463	+	LOC109426571	XR_002134022.1	ncRNA	uncharacterized LOC109426571	-0.0874314	0.713968	0.933139
NW_017857242.1	547025	547847	-	LOC109426573	XM_019702104.1	mRNA	N-alpha-acetyltransferase daf-31	0.355385	0.124123	0.933139
NW_017857242.1	547505	548318	-	LOC109426574	XM_019702105.1	mRNA	small integral membrane protein 13	0.204184	0.387868	0.933139
NW_017857242.1	580649	581655	+	LOC109426572	XM_019702102.1	mRNA	protein TSSC4	-0.206306	0.382847	0.933139
NW_017857242.1	592855	676156	-	LOC109426575	XM_019702107.1	mRNA	uncharacterized LOC109426575%2C transcript variant X2	-0.22048	0.350256	0.933139
NW_017856102.1	3681200	3681658	-	LOC109422586	XM_019697393.1	mRNA	H/ACA ribonucleoprotein complex subunit 3-like	-0.213539	0.366009	0.933139
NW_017857242.1	592855	676156	-	LOC109426575	XM_019702106.1	mRNA	uncharacterized LOC109426575%2C transcript variant X1	-0.267223	0.254713	0.933139
NW_017857242.1	592855	663935	-	LOC109426575	XM_019702108.1	mRNA	uncharacterized LOC109426575%2C transcript variant X3	-0.322225	0.165889	0.933139
NW_017857242.1	684078	686563	-	LOC109426579	XM_019702113.1	mRNA	uncharacterized LOC109426579	-0.299816	0.199047	0.933139
NW_017857242.1	689143	709687	-	LOC109426577	XM_019702112.1	mRNA	putative RNA exonuclease NEF-sp%2C transcript variant X3	-0.30131	0.196709	0.933139
NW_017857242.1	692210	709705	-	LOC109426577	XM_019702110.1	mRNA	putative RNA exonuclease NEF-sp%2C transcript variant X1	0.310971	0.18203	0.933139
NW_017857242.1	692210	709704	-	LOC109426577	XM_019702111.1	mRNA	putative RNA exonuclease NEF-sp%2C transcript variant X2	0.406366	0.0754124	0.933139
NW_017857242.1	709876	712924	+	LOC109426576	XM_019702109.1	mRNA	splicing factor 3B subunit 2-like	-0.182421	0.441433	0.933139
NW_017857242.1	737223	739361	-	LOC109426562	XM_019702096.1	mRNA	uncharacterized LOC109426562	0.325941	0.160784	0.933139
NW_017857242.1	747408	748963	+	LOC109426581	XM_019702115.1	mRNA	protein TSSC1	0.232148	0.324677	0.933139
NW_017857242.1	748950	766974	-	LOC109426580	XM_019702114.1	mRNA	cylicin-1-like	0.34101	0.14119	0.933139
NW_017856102.1	3691067	3693298	-	LOC109422596	XM_019697405.1	mRNA	transmembrane protein 170A-like	-0.212477	0.368455	0.933139
NW_017857242.1	767402	769367	+	LOC109426582	XM_019702116.1	mRNA	innexin inx5-like	0.422199	0.0636886	0.933139
NW_017857242.1	772434	782899	+	LOC109426586	XR_002134024.1	ncRNA	uncharacterized LOC109426586%2C transcript variant X2	-0.15798	0.505914	0.933139
NW_017857242.1	774748	776699	+	LOC109426583	XM_019702117.1	mRNA	uncharacterized LOC109426583	-0.0662693	0.781329	0.933139
NW_017857242.1	776723	779513	-	LOC109426584	XM_019702118.1	mRNA	uncharacterized LOC109426584	-0.149326	0.529779	0.933139
NW_017857242.1	794859	805408	-	LOC109426587	XM_019702119.1	mRNA	ubiquitin-conjugating enzyme E2 C	0.382996	0.0955582	0.933139
NW_017857242.1	844661	854507	-	LOC109426589	XM_019702121.1	mRNA	uncharacterized transmembrane protein DDB_G0289901-like	-0.0918172	0.700241	0.933139
NW_017857242.1	862350	877891	-	LOC109426590	XM_019702122.1	mRNA	uncharacterized LOC109426590	-0.167761	0.479582	0.933139
NW_017857242.1	901743	928183	-	LOC109426591	XM_019702123.1	mRNA	general odorant-binding protein 70	-0.146343	0.538122	0.933139
NW_017856102.1	3725140	3726549	+	LOC109422606	XM_019697423.1	mRNA	craniofacial development protein 1-like%2C transcript variant X2	0.364202	0.114413	0.933139
NW_017857242.1	967568	1061224	+	LOC109426592	XM_019702124.1	mRNA	2-oxoglutarate dehydrogenase%2C mitochondrial%2C transcript variant X1	0.0937282	0.694288	0.933139
NW_017857242.1	967569	1018390	+	LOC109426592	XM_019702128.1	mRNA	2-oxoglutarate dehydrogenase%2C mitochondrial%2C transcript variant X5	-0.221204	0.348635	0.933139
NW_017857242.1	967569	1018390	+	LOC109426592	XM_019702126.1	mRNA	2-oxoglutarate dehydrogenase%2C mitochondrial%2C transcript variant X3	-0.134412	0.572089	0.933139
NW_017857242.1	1039857	1046758	-	LOC109426596	XR_002134029.1	ncRNA	uncharacterized LOC109426596	-0.378225	0.100112	0.933139
NW_017857242.1	1051305	1052174	+	LOC109426595	XR_002134028.1	ncRNA	uncharacterized LOC109426595	-0.143499	0.546135	0.933139
NW_017857242.1	1061158	1061916	-	LOC109426594	XM_019702130.1	mRNA	RNA-binding protein 8A	0.144802	0.542457	0.933139
NW_017857242.1	1070408	1071571	+	LOC109426599	XM_019702133.1	mRNA	heterochromatin protein 1-like	0.315644	0.175204	0.933139
NW_017856102.1	3725142	3726541	+	LOC109422606	XM_019697414.1	mRNA	craniofacial development protein 1-like%2C transcript variant X1	0.310506	0.182719	0.933139
NW_017857242.1	1072018	1087755	-	LOC109426597	XM_019702132.1	mRNA	ATP-binding cassette sub-family B member 7%2C mitochondrial%2C transcript variant X2	0.296078	0.204979	0.933139
NW_017857242.1	1072018	1087755	-	LOC109426597	XM_019702131.1	mRNA	ATP-binding cassette sub-family B member 7%2C mitochondrial%2C transcript variant X1	-0.152481	0.521016	0.933139
NW_017857242.1	1098759	1107215	+	LOC109426600	XM_019702134.1	mRNA	tetratricopeptide repeat protein 27-like	0.223607	0.34329	0.933139
NW_017857242.1	1112640	1113214	-	LOC109426563	XR_002134020.1	ncRNA	uncharacterized LOC109426563	0.154058	0.516663	0.933139
NW_017857242.1	1127883	1231380	+	LOC109426602	XM_019702137.1	mRNA	putative glutamate synthase [NADPH]%2C transcript variant X2	-0.195693	0.408319	0.933139
NW_017857242.1	1188007	1231380	+	LOC109426602	XM_019702136.1	mRNA	putative glutamate synthase [NADPH]%2C transcript variant X1	-0.0734308	0.758339	0.933139
NW_017857243.1	23658	34566	+	LOC109426645	XM_019702170.1	mRNA	uncharacterized LOC109426645	-0.156991	0.508614	0.933139
NW_017857243.1	40382	48719	+	LOC109426646	XM_019702171.1	mRNA	vitamin K-dependent gamma-carboxylase	-0.259997	0.268273	0.933139
NW_017857243.1	79598	95114	-	LOC109426648	XM_019702173.1	mRNA	uncharacterized LOC109426648	-0.0705022	0.767718	0.933139
NW_017857243.1	303460	315630	-	LOC109426617	XR_002134031.1	ncRNA	uncharacterized LOC109426617	-0.112504	0.636755	0.933139
NW_017857243.1	355681	356250	+	LOC109426649	XR_002134040.1	ncRNA	uncharacterized LOC109426649	0.311886	0.180679	0.933139
NW_017857243.1	374576	374970	-	LOC109426650	XR_002134041.1	ncRNA	uncharacterized LOC109426650	-0.110419	0.643052	0.933139
NW_017857243.1	512953	513427	-	LOC109426618	XR_002134032.1	ncRNA	uncharacterized LOC109426618	-0.262055	0.264367	0.933139
NW_017857243.1	526268	528129	-	LOC109426651	XM_019702175.1	mRNA	protein odr-4 homolog	-0.0874698	0.713848	0.933139
NW_017857243.1	546763	559913	-	LOC109426652	XM_019702176.1	mRNA	uncharacterized LOC109426652	-0.219943	0.35146	0.933139
NW_017857243.1	621443	622282	-	LOC109426620	XM_019702149.1	mRNA	cuticle protein 16.5-like	-0.15243	0.521159	0.933139
NW_017857243.1	648361	649300	+	LOC109426621	XM_019702150.1	mRNA	cuticle protein 16.5-like	-0.119938	0.614497	0.933139
NW_017857243.1	658734	659845	-	LOC109426622	XM_019702151.1	mRNA	uncharacterized LOC109426622	-0.0783743	0.742581	0.933139
NW_017857243.1	666436	667260	-	LOC109426623	XM_019702153.1	mRNA	cuticle protein 64-like	-0.106382	0.655315	0.933139
NW_017857243.1	741850	751186	-	LOC109426624	XM_019702154.1	mRNA	cuticle protein 10.6-like	-0.0797254	0.738291	0.933139
NW_017857243.1	828947	847363	+	LOC109426653	XM_019702177.1	mRNA	collagen alpha-1(IV) chain-like	-0.216864	0.358414	0.933139
NW_017857243.1	866375	867083	-	LOC109426625	XM_019702155.1	mRNA	adult-specific rigid cuticular protein 15.7-like	-0.101878	0.669094	0.933139
NW_017857243.1	889638	890385	-	LOC109426626	XM_019702156.1	mRNA	uncharacterized LOC109426626	-0.113389	0.634089	0.933139
NW_017857243.1	905865	906478	+	LOC109426627	XM_019702157.1	mRNA	pupal cuticle protein C1B-like	-0.13951	0.557462	0.933139
NW_017857243.1	916918	917597	-	LOC109426604	XM_019702139.1	mRNA	cuticle protein 16.5-like	-0.110971	0.641384	0.933139
NW_017857243.1	929793	930539	-	LOC109426628	XM_019702158.1	mRNA	cuticle protein 16.5-like	-0.0807623	0.735004	0.933139
NW_017856102.1	3789161	3790729	-	LOC109423420	XR_002133274.1	ncRNA	uncharacterized LOC109423420%2C transcript variant X1	-0.0830786	0.727676	0.933139
NW_017857243.1	956753	957436	+	LOC109426631	XM_019702159.1	mRNA	cuticle protein 16.5-like	-0.0836001	0.726029	0.933139
NW_017857243.1	965456	966130	-	LOC109426605	XM_019702140.1	mRNA	cuticle protein 16.5-like	-0.0854611	0.720163	0.933139
NW_017857243.1	975184	975806	-	LOC109426606	XM_019702141.1	mRNA	cuticle protein 16.5-like	-0.081699	0.732038	0.933139
NW_017857243.1	986219	986797	-	LOC109426654	XM_019702178.1	mRNA	cuticle protein 21-like	-0.0887468	0.709842	0.933139
NW_017857243.1	987121	987703	+	LOC109426657	XM_019702181.1	mRNA	cuticle protein 16.5-like	-0.0775346	0.745251	0.933139
NW_017857243.1	993333	1003651	-	LOC109426655	XM_019702180.1	mRNA	cuticle protein 16.5-like%2C transcript variant X2	-0.0761962	0.749512	0.933139
NW_017857243.1	1003111	1003665	-	LOC109426655	XM_019702179.1	mRNA	cuticle protein 16.5-like%2C transcript variant X1	-0.0739507	0.756677	0.933139
NW_017857243.1	1015833	1024327	+	LOC109426659	XR_002134042.1	ncRNA	uncharacterized LOC109426659	0.21531	0.361951	0.933139
NW_017857243.1	1061852	1188402	+	LOC109426658	XM_019702182.1	mRNA	protein boule%2C transcript variant X1	-0.0720594	0.762727	0.933139
NW_017857243.1	1061854	1188402	+	LOC109426658	XM_019702185.1	mRNA	protein boule%2C transcript variant X3	0.228671	0.33218	0.933139
NW_017856102.1	3789161	3790728	-	LOC109423420	XR_002133275.1	ncRNA	uncharacterized LOC109423420%2C transcript variant X2	-0.126725	0.594453	0.933139
NW_017857243.1	1107944	1188402	+	LOC109426658	XM_019702183.1	mRNA	protein boule%2C transcript variant X2	0.247113	0.293549	0.933139
NW_017857243.1	1240100	1242701	-	LOC109426661	XM_019702187.1	mRNA	proton-coupled folate transporter-like	-0.0670831	0.778707	0.933139
NW_017857243.1	1249530	1251735	-	LOC109426662	XM_019702188.1	mRNA	proton-coupled folate transporter-like%2C transcript variant X1	0.447319	0.0479783	0.933139
NW_017857243.1	1264903	1283594	+	LOC109426663	XM_019702193.1	mRNA	tetracycline resistance protein%2C class D-like%2C transcript variant X3	0.0697262	0.770208	0.933139
NW_017857243.1	1300505	1301245	+	LOC109426632	XM_019702160.1	mRNA	uncharacterized LOC109426632	-0.114327	0.631267	0.933139
NW_017856102.1	3791244	3791793	-	LOC109423430	XM_019698415.1	mRNA	uncharacterized LOC109423430	-0.185698	0.43313	0.933139
NW_017857243.1	1332257	1343233	-	LOC109426665	XM_019702194.1	mRNA	charged multivesicular body protein 4b	-0.156869	0.508949	0.933139
NW_017857243.1	1348665	1349516	+	LOC109426666	XM_019702195.1	mRNA	U6 snRNA-associated Sm-like protein LSm6%2C transcript variant X1	-0.216243	0.359826	0.933139
NW_017857243.1	1348924	1349516	+	LOC109426666	XM_019702196.1	mRNA	U6 snRNA-associated Sm-like protein LSm6%2C transcript variant X2	0.43396	0.0559117	0.933139
NW_017857243.1	1349506	1359604	-	LOC109426667	XM_019702198.1	mRNA	uncharacterized LOC109426667	-0.190739	0.42052	0.933139
NW_017857243.1	1407485	1433369	+	LOC109426668	XM_019702199.1	mRNA	uncharacterized LOC109426668	-0.225311	0.339527	0.933139
NW_017857243.1	1522365	1584625	+	LOC109426669	XM_019702200.1	mRNA	retinal homeobox protein Rax%2C transcript variant X1	-0.146811	0.536811	0.933139
NW_017857243.1	1522371	1584625	+	LOC109426669	XM_019702201.1	mRNA	retinal homeobox protein Rax%2C transcript variant X2	-0.230737	0.327711	0.933139
NW_017857243.1	1584510	1585498	-	LOC109426670	XM_019702202.1	mRNA	chymotrypsin-2-like	-0.111906	0.63856	0.933139
NW_017857243.1	1598731	1599628	+	LOC109426634	XM_019702163.1	mRNA	serine protease SP24D-like	-0.105112	0.659188	0.933139
NW_017856030.1	989067	990479	+	LOC109431515	XM_019707778.1	mRNA	putative gustatory receptor 28b;start_range=.,989067	-0.128442	0.589425	0.933139
NW_017857243.1	1648455	1652750	-	LOC109426671	XM_019702203.1	mRNA	actin%2C muscle	-0.221213	0.348614	0.933139
NW_017857243.1	2006553	2007091	-	LOC109426641	XR_002134039.1	ncRNA	uncharacterized LOC109426641%2C transcript variant X2	-0.309404	0.184359	0.933139
NW_017857243.1	2006585	2007091	-	LOC109426641	XR_002134038.1	ncRNA	uncharacterized LOC109426641%2C transcript variant X1	-0.070566	0.767513	0.933139
NW_017857243.1	2013634	2014258	-	LOC109426635	XR_002134034.1	ncRNA	uncharacterized LOC109426635%2C transcript variant X2	-0.129204	0.587202	0.933139
NW_017857243.1	2111348	2112040	-	LOC109426607	XM_019702142.1	mRNA	uncharacterized LOC109426607	-0.124652	0.600547	0.933139
NW_017857243.1	2179038	2314453	+	LOC109426672	XM_019702204.1	mRNA	homeobox protein orthopedia%2C transcript variant X1	-0.101848	0.669188	0.933139
NW_017857243.1	2179038	2314453	+	LOC109426672	XM_019702205.1	mRNA	homeobox protein orthopedia%2C transcript variant X2	-0.207305	0.380496	0.933139
NW_017857243.1	2179038	2314453	+	LOC109426672	XM_019702207.1	mRNA	homeobox protein orthopedia%2C transcript variant X4	-0.203193	0.390224	0.933139
NW_017857243.1	2179038	2314453	+	LOC109426672	XM_019702206.1	mRNA	homeobox protein orthopedia%2C transcript variant X3	-0.256251	0.275476	0.933139
NW_017857243.1	2331183	2345684	-	LOC109426674	XM_019702209.1	mRNA	uncharacterized LOC109426674%2C transcript variant X2	0.305662	0.190001	0.933139
NW_017857243.1	2350009	2361489	+	LOC109426675	XM_019702211.1	mRNA	uncharacterized LOC109426675%2C transcript variant X1	-0.0687748	0.773265	0.933139
NW_017857243.1	2350009	2361489	+	LOC109426675	XM_019702212.1	mRNA	uncharacterized LOC109426675%2C transcript variant X2	-0.158266	0.505134	0.933139
NW_017857243.1	2411372	2438705	+	LOC109426676	XM_019702213.1	mRNA	uncharacterized LOC109426676	0.0788705	0.741004	0.933139
NW_017857243.1	2484020	2485867	-	LOC109426677	XM_019702214.1	mRNA	uncharacterized LOC109426677	-0.21896	0.353671	0.933139
NW_017857243.1	2493213	2494298	-	LOC109426608	XM_019702143.1	mRNA	uncharacterized LOC109426608	-0.183906	0.437661	0.933139
NW_017857243.1	2495374	2496289	+	LOC109426678	XM_019702215.1	mRNA	serine protease SP24D-like	-0.084974	0.721697	0.933139
NW_017857243.1	2880436	3067789	+	LOC109426679	XM_019702216.1	mRNA	uncharacterized LOC109426679	-0.0670781	0.778723	0.933139
NW_017856102.1	3802792	3825665	+	LOC109422631	XM_019697502.1	mRNA	zinc finger protein 260-like%2C transcript variant X6	-0.104287	0.661711	0.933139
NW_017857243.1	3174784	3175216	+	LOC109426680	XR_002134044.1	ncRNA	uncharacterized LOC109426680	-0.271289	0.24728	0.933139
NW_017857243.1	3398348	3398824	+	LOC109426610	XM_019702144.1	mRNA	uncharacterized LOC109426610	-0.156963	0.508691	0.933139
NW_017857243.1	3452958	3456003	-	LOC109426612	XM_019702145.1	mRNA	uncharacterized LOC109426612	0.0761561	0.74964	0.933139
NW_017857243.1	3462494	3465554	+	LOC109426681	XR_002134046.1	ncRNA	uncharacterized LOC109426681%2C transcript variant X2	-0.141319	0.552312	0.933139
NW_017857243.1	4205929	4214583	+	LOC109426637	XM_019702165.1	mRNA	E3 ubiquitin-protein ligase MARCH3-like	-0.0967362	0.684952	0.933139
NW_017857243.1	4303837	4318859	-	LOC109426682	XM_019702218.1	mRNA	zinc finger CCHC domain-containing protein 8 homolog	0.0986903	0.67891	0.933139
NW_017857243.1	4323239	4452401	-	LOC109426683	XM_019702219.1	mRNA	calcium release-activated calcium channel protein 1	0.363629	0.115027	0.933139
NW_017857243.1	4612721	4632816	-	LOC109426684	XM_019702220.1	mRNA	uncharacterized LOC109426684	-0.115222	0.62858	0.933139
NW_017857243.1	4710923	4724964	+	LOC109426685	XM_019702221.1	mRNA	uncharacterized LOC109426685	-0.116479	0.624814	0.933139
NW_017856102.1	3802792	3825665	+	LOC109422631	XM_019697520.1	mRNA	zinc finger protein 260-like%2C transcript variant X8	-0.105045	0.659395	0.933139
NW_017857243.1	4744520	4757352	+	LOC109426613	XM_019702146.1	mRNA	uncharacterized LOC109426613	-0.158473	0.504569	0.933139
NW_017857243.1	4764788	4766142	-	LOC109426642	XM_019702167.1	mRNA	uncharacterized LOC109426642	-0.0844205	0.723442	0.933139
NW_017857243.1	5156543	5157300	+	LOC109426639	XR_002134036.1	ncRNA	uncharacterized LOC109426639	-0.148838	0.531139	0.933139
NW_017857243.1	5158259	5175354	+	LOC109426686	XM_019702222.1	mRNA	acidic leucine-rich nuclear phosphoprotein 32 family member A-like%2C transcript variant X1	0.331932	0.152781	0.933139
NW_017857243.1	5158268	5178176	+	LOC109426686	XM_019702223.1	mRNA	acidic leucine-rich nuclear phosphoprotein 32 family member A-like%2C transcript variant X2	-0.107566	0.651708	0.933139
NW_017857243.1	5206630	5383811	+	LOC109426687	XM_019702227.1	mRNA	amphiphysin%2C transcript variant X3	-0.070985	0.766169	0.933139
NW_017857243.1	5206631	5383811	+	LOC109426687	XM_019702226.1	mRNA	amphiphysin%2C transcript variant X2	-0.206571	0.382221	0.933139
NW_017856102.1	3802792	3825665	+	LOC109422631	XM_019697467.1	mRNA	zinc finger protein 260-like%2C transcript variant X2	0.205552	0.384627	0.933139
NW_017857243.1	5372676	5372748	+	109426695	109426695	tRNA	tRNA-Met	-0.122005	0.608364	0.933139
NW_017857243.1	5438806	5489578	+	LOC109426688	XM_019702233.1	mRNA	guanine nucleotide-binding protein G(q) subunit alpha%2C transcript variant X6	0.217972	0.355901	0.933139
NW_017857243.1	5438964	5489578	+	LOC109426688	XM_019702232.1	mRNA	guanine nucleotide-binding protein G(q) subunit alpha%2C transcript variant X5	0.181596	0.443538	0.933139
NW_017857243.1	5450247	5489578	+	LOC109426688	XM_019702228.1	mRNA	guanine nucleotide-binding protein G(q) subunit alpha%2C transcript variant X1	-0.0641688	0.788106	0.933139
NW_017857243.1	5450253	5489578	+	LOC109426688	XM_019702229.1	mRNA	guanine nucleotide-binding protein G(q) subunit alpha%2C transcript variant X2	-0.114477	0.630818	0.933139
NW_017857243.1	5450323	5489578	+	LOC109426688	XM_019702235.1	mRNA	guanine nucleotide-binding protein G(q) subunit alpha%2C transcript variant X7	-0.0642409	0.787873	0.933139
NW_017857243.1	5451564	5510347	+	LOC109426688	XM_019702237.1	mRNA	guanine nucleotide-binding protein G(q) subunit alpha%2C transcript variant X9	-0.0924796	0.698176	0.933139
NW_017857243.1	5451564	5489669	+	LOC109426688	XM_019702236.1	mRNA	guanine nucleotide-binding protein G(q) subunit alpha%2C transcript variant X8	-0.0696948	0.770309	0.933139
NW_017856102.1	3802792	3825665	+	LOC109422631	XM_019697486.1	mRNA	zinc finger protein 260-like%2C transcript variant X4	0.318651	0.170905	0.933139
NW_017857243.1	5451564	5489669	+	LOC109426688	XM_019702238.1	mRNA	guanine nucleotide-binding protein G(q) subunit alpha%2C transcript variant X10	-0.0805961	0.73553	0.933139
NW_017857243.1	5451565	5510347	+	LOC109426688	XM_019702231.1	mRNA	guanine nucleotide-binding protein G(q) subunit alpha%2C transcript variant X4	-0.176991	0.455373	0.933139
NW_017857243.1	5530194	5531295	+	LOC109426690	XM_019702241.1	mRNA	LDLR chaperone boca-like	-0.19096	0.41997	0.933139
NW_017857243.1	5538201	5590381	+	LOC109426691	XM_019702242.1	mRNA	vacuolar protein sorting-associated protein 13C	-0.184344	0.43655	0.933139
NW_017857243.1	5593462	5593535	-	109426693	109426693	tRNA	tRNA-Asn	-0.0723083	0.76193	0.933139
NW_017857243.1	5594384	5594455	-	109426694	109426694	tRNA	tRNA-Met	-0.100134	0.674458	0.933139
NW_017857243.1	5599578	5599649	+	109426697	109426697	tRNA	tRNA-Met	-0.100134	0.674458	0.933139
NW_017857243.1	5697972	5699012	+	LOC109426615	XM_019702147.1	mRNA	uncharacterized LOC109426615	-0.24887	0.29002	0.933139
NW_017856102.1	3802792	3825665	+	LOC109422631	XM_019697494.1	mRNA	zinc finger protein 260-like%2C transcript variant X5	-0.0725836	0.761049	0.933139
NW_017857243.1	5699202	5701357	+	LOC109426616	XM_019702148.1	mRNA	uncharacterized protein K02A2.6-like	-0.224735	0.340795	0.933139
NW_017857243.1	5896220	5903975	+	LOC109426640	XR_002134037.1	ncRNA	uncharacterized LOC109426640	0.176381	0.456955	0.933139
NW_017857245.1	40152	59167	+	LOC109426700	XM_019702245.1	mRNA	uncharacterized LOC109426700	-0.222757	0.345174	0.933139
NW_017857245.1	104879	418948	+	LOC109426746	XM_019702282.1	mRNA	protein FAM46C-like%2C transcript variant X2	-0.093555	0.694827	0.933139
NW_017857245.1	449234	449305	+	109426861	109426861	tRNA	tRNA-Glu	0.0964042	0.68598	0.933139
NW_017857245.1	477034	477106	+	109426862	109426862	tRNA	tRNA-Met	-0.122005	0.608364	0.933139
NW_017856102.1	3802792	3825665	+	LOC109422631	XM_019697476.1	mRNA	zinc finger protein 260-like%2C transcript variant X3	0.255813	0.276327	0.933139
NW_017857245.1	674768	782550	+	LOC109426748	XM_019702286.1	mRNA	protein GDAP2 homolog%2C transcript variant X3	0.389753	0.0893692	0.933139
NW_017857245.1	683683	782550	+	LOC109426748	XM_019702285.1	mRNA	protein GDAP2 homolog%2C transcript variant X2	0.292051	0.211499	0.933139
NW_017857245.1	602428	602850	-	LOC109426749	XR_002134058.1	ncRNA	uncharacterized LOC109426749	-0.264726	0.25935	0.933139
NW_017857245.1	742793	743105	-	LOC109426750	XR_002134059.1	ncRNA	uncharacterized LOC109426750	-0.11895	0.617437	0.933139
NW_017857245.1	822315	824592	-	LOC109426752	XM_019702288.1	mRNA	protocadherin-like wing polarity protein stan	-0.101608	0.669923	0.933139
NW_017857245.1	833445	883202	+	LOC109426753	XM_019702289.1	mRNA	uncharacterized LOC109426753	0.372323	0.105963	0.933139
NW_017857245.1	915818	916921	+	LOC109426754	XR_002134060.1	ncRNA	uncharacterized LOC109426754	-0.291606	0.212228	0.933139
NW_017857245.1	992762	1142840	+	LOC109426755	XM_019702290.1	mRNA	uncharacterized LOC109426755	-0.307094	0.187828	0.933139
NW_017857245.1	1148264	1160600	+	LOC109426757	XM_019702292.1	mRNA	U1 small nuclear ribonucleoprotein 70 kDa-like	-0.288108	0.218015	0.933139
NW_017857245.1	1172123	1197928	-	LOC109426758	XM_019702293.1	mRNA	uncharacterized LOC109426758%2C transcript variant X1	0.305334	0.190502	0.933139
NW_017857245.1	1267138	1378291	+	LOC109426759	XM_019702295.1	mRNA	uncharacterized LOC109426759	0.179699	0.448394	0.933139
NW_017857245.1	1383271	1389780	-	LOC109426760	XM_019702297.1	mRNA	apyrase-like	0.360984	0.117892	0.933139
NW_017857245.1	1400482	1409935	+	LOC109426761	XM_019702298.1	mRNA	apyrase	0.469367	0.0368079	0.933139
NW_017857245.1	1425434	1436433	-	LOC109426763	XM_019702300.1	mRNA	serine/threonine-protein kinase Nek8-like	-0.247146	0.293484	0.933139
NW_017857245.1	1448610	1449546	-	LOC109426723	XR_002134048.1	ncRNA	uncharacterized LOC109426723	-0.203554	0.389364	0.933139
NW_017857245.1	1450142	1460297	-	LOC109426764	XM_019702301.1	mRNA	dnaJ homolog subfamily C member 22-like	-0.234035	0.320647	0.933139
NW_017857245.1	1460819	1489801	-	LOC109426765	XM_019702302.1	mRNA	ras-related protein Rab-8A	-0.275589	0.23957	0.933139
NW_017856102.1	3805659	3806322	-	LOC109422676	XR_002133068.1	ncRNA	uncharacterized LOC109422676	0.0966347	0.685266	0.933139
NW_017857245.1	1498038	1498814	-	LOC109426766	XM_019702303.1	mRNA	complex III assembly factor LYRM7	-0.117322	0.622294	0.933139
NW_017857245.1	1499099	1500173	+	LOC109426768	XM_019702304.1	mRNA	ATP synthase subunit e%2C mitochondrial-like	-0.143572	0.545928	0.933139
NW_017857245.1	1509457	1566059	+	LOC109426769	XM_019702305.1	mRNA	protein Lilipod	0.235341	0.317878	0.933139
NW_017857245.1	1546990	1548468	-	LOC109426770	XM_019702306.1	mRNA	tetratricopeptide repeat protein 12-like	-0.10178	0.669395	0.933139
NW_017857245.1	1584030	1603355	+	LOC109426771	XM_019702308.1	mRNA	uncharacterized LOC109426771	0.265213	0.258442	0.933139
NW_017857245.1	1629888	1630692	+	LOC109426725	XR_002134049.1	ncRNA	uncharacterized LOC109426725%2C transcript variant X1	-0.0900935	0.705626	0.933139
NW_017857245.1	1636400	1649198	+	LOC109426773	XM_019702310.1	mRNA	pre-mRNA-processing-splicing factor 8-like	-0.261523	0.265372	0.933139
NW_017856030.1	997898	1163531	-	LOC109426444	XM_019701995.1	mRNA	calcitonin gene-related peptide type 1 receptor-like	-0.255926	0.276106	0.933139
NW_017856102.1	3841306	3843611	-	LOC109423305	XM_019698241.1	mRNA	protein transport protein SEC31-like	-0.0944565	0.692023	0.933139
NW_017857245.1	1660558	1666631	+	LOC109426774	XR_002134061.1	ncRNA	uncharacterized LOC109426774	-0.104445	0.661227	0.933139
NW_017857245.1	1667397	1668561	+	LOC109426726	XM_019702267.1	mRNA	dynein light chain 4%2C axonemal-like%2C transcript variant X1	-0.116567	0.624552	0.933139
NW_017857245.1	1667600	1668561	+	LOC109426726	XM_019702268.1	mRNA	dynein light chain 4%2C axonemal-like%2C transcript variant X2	-0.128833	0.588284	0.933139
NW_017857245.1	1674295	1696513	-	LOC109426775	XM_019702311.1	mRNA	ARF GTPase-activating protein GIT2-like	-0.198018	0.402663	0.933139
NW_017857245.1	1710117	1711083	-	LOC109426776	XR_002134062.1	ncRNA	uncharacterized LOC109426776	-0.104553	0.660898	0.933139
NW_017857245.1	1719772	1727356	-	LOC109426701	XM_019702246.1	mRNA	uncharacterized LOC109426701	0.238509	0.311214	0.933139
NW_017857245.1	1727468	1727862	-	LOC109426728	XR_002134051.1	ncRNA	uncharacterized LOC109426728	0.371107	0.107199	0.933139
NW_017857245.1	1748371	1749339	-	LOC109426777	XM_019702312.1	mRNA	uncharacterized LOC109426777	0.424797	0.0619045	0.933139
NW_017857245.1	1751695	1752831	+	LOC109426729	XM_019702269.1	mRNA	uncharacterized LOC109426729	0.419657	0.0654714	0.933139
NW_017857245.1	1886735	1887445	+	LOC109426745	XM_019702280.1	mRNA	uncharacterized LOC109426745	-0.0985073	0.679475	0.933139
NW_017856102.1	3856461	3914254	-	LOC109422680	XM_019697543.1	mRNA	potential E3 ubiquitin-protein ligase ariadne-2-like	0.127492	0.592206	0.933139
NW_017857245.1	1985077	2052105	+	LOC109426703	XM_019702247.1	mRNA	cell wall integrity and stress response component 1-like	-0.124319	0.601527	0.933139
NW_017857245.1	2329493	2348319	-	LOC109426780	XM_019702313.1	mRNA	ATP-binding cassette sub-family A member 1-like	-0.0810394	0.734126	0.933139
NW_017857245.1	2360244	2366143	-	LOC109426781	XM_019702314.1	mRNA	ATP-binding cassette sub-family A member 3-like	-0.0909753	0.70287	0.933139
NW_017857245.1	2374187	2387429	-	LOC109426782	XM_019702316.1	mRNA	ATP-binding cassette sub-family A member 3-like	-0.0783133	0.742775	0.933139
NW_017857245.1	2393108	2393720	-	LOC109426730	XR_002134052.1	ncRNA	uncharacterized LOC109426730	-0.070316	0.768315	0.933139
NW_017857245.1	2584167	2584779	-	LOC109426783	XR_002134063.1	ncRNA	uncharacterized LOC109426783	-0.070316	0.768315	0.933139
NW_017857245.1	2807093	2849749	+	LOC109426785	XM_019702317.1	mRNA	GA-binding protein subunit beta-2	0.163301	0.491502	0.933139
NW_017857245.1	2852878	2853945	-	LOC109426731	XM_019702270.1	mRNA	collagenase-like	-0.0766077	0.748201	0.933139
NW_017856102.1	3921740	3923510	+	LOC109423443	XM_019698423.1	mRNA	uncharacterized LOC109423443	-0.0977704	0.681752	0.933139
NW_017857245.1	2873644	2874453	+	LOC109426733	XM_019702273.1	mRNA	collagenase-like	-0.0681487	0.775278	0.933139
NW_017857245.1	2936676	3644432	-	LOC109426789	XM_019702321.1	mRNA	sodium channel protein 60E-like	0.165445	0.485754	0.933139
NW_017857245.1	3004994	3005861	-	LOC109426788	XM_019702320.1	mRNA	collagenase-like	0.0795968	0.738699	0.933139
NW_017857245.1	3087418	3088444	+	LOC109426791	XR_002134065.1	ncRNA	uncharacterized LOC109426791	-0.415209	0.0686815	0.933139
NW_017857245.1	3646175	3660527	-	LOC109426734	XR_002134053.1	ncRNA	uncharacterized LOC109426734	-0.0723083	0.76193	0.933139
NW_017857245.1	3746759	3746831	+	109426863	109426863	tRNA	tRNA-Ala	-0.0720594	0.762727	0.933139
NW_017856102.1	3928144	4166588	-	LOC109422689	XM_019697608.1	mRNA	formin-binding protein 1-like%2C transcript variant X8	0.13364	0.574318	0.933139
NW_017857245.1	3771109	3772789	-	LOC109426794	XM_019702325.1	mRNA	zinc finger protein 39-like	0.096902	0.684439	0.933139
NW_017857245.1	3782001	3798180	-	LOC109426793	XM_019702322.1	mRNA	transmembrane protein 135-like%2C transcript variant X1	0.302192	0.195336	0.933139
NW_017857245.1	3798917	3800576	+	LOC109426705	XM_019702249.1	mRNA	pickpocket protein 11-like	-0.242931	0.302057	0.933139
NW_017857245.1	3802530	3807805	-	LOC109426795	XR_002134067.1	ncRNA	uncharacterized LOC109426795	-0.122147	0.607942	0.933139
NW_017857245.1	3808042	3808864	+	LOC109426735	XR_002134054.2	ncRNA	uncharacterized LOC109426735	-0.128435	0.589446	0.933139
NW_017857245.1	3809266	3874016	+	LOC109426796	XM_019702326.1	mRNA	uncharacterized LOC109426796%2C transcript variant X1	0.355352	0.12416	0.933139
NW_017857245.1	3809266	3874016	+	LOC109426796	XM_019702327.1	mRNA	uncharacterized LOC109426796%2C transcript variant X2	0.0786707	0.741639	0.933139
NW_017857245.1	3809266	3873610	+	LOC109426796	XM_019702328.1	mRNA	uncharacterized LOC109426796%2C transcript variant X3	0.218374	0.354992	0.933139
NW_017857245.1	3910812	3911838	-	LOC109426797	XM_019702329.1	mRNA	NADH dehydrogenase [ubiquinone] iron-sulfur protein 4%2C mitochondrial	-0.164804	0.487469	0.933139
NW_017856102.1	3928144	4166588	-	LOC109422689	XM_019697584.1	mRNA	formin-binding protein 1-like%2C transcript variant X5	-0.105905	0.65677	0.933139
NW_017857245.1	3913646	4076646	+	LOC109426798	XM_019702332.1	mRNA	probable beta-hexosaminidase fdl%2C transcript variant X3	-0.152191	0.521821	0.933139
NW_017857245.1	3913646	4076646	+	LOC109426798	XM_019702331.1	mRNA	probable beta-hexosaminidase fdl%2C transcript variant X2	-0.16364	0.490592	0.933139
NW_017857245.1	3913646	4076646	+	LOC109426798	XM_019702333.1	mRNA	probable beta-hexosaminidase fdl%2C transcript variant X4	0.101981	0.668779	0.933139
NW_017857245.1	4046226	4076646	+	LOC109426798	XM_019702335.1	mRNA	probable beta-hexosaminidase fdl%2C transcript variant X6	0.0881244	0.711794	0.933139
NW_017857245.1	4054258	4076646	+	LOC109426798	XM_019702334.1	mRNA	probable beta-hexosaminidase fdl%2C transcript variant X5	0.283198	0.226312	0.933139
NW_017857245.1	3991348	4004534	-	LOC109426706	XM_019702250.1	mRNA	uncharacterized LOC109426706	-0.203763	0.388867	0.933139
NW_017857245.1	4079284	4081007	-	LOC109426707	XM_019702251.1	mRNA	multiple inositol polyphosphate phosphatase 1-like	-0.0979024	0.681344	0.933139
NW_017857245.1	4115406	4183302	-	LOC109426708	XM_019702252.1	mRNA	uncharacterized LOC109426708	0.128948	0.587949	0.933139
NW_017857245.1	4193699	4237760	+	LOC109426800	XM_019702336.1	mRNA	nose resistant to fluoxetine protein 6-like	-0.170186	0.47316	0.933139
NW_017856102.1	3928144	4166588	-	LOC109422689	XM_019697559.1	mRNA	formin-binding protein 1-like%2C transcript variant X2	-0.223357	0.343844	0.933139
NW_017857245.1	4243866	4247141	-	LOC109426710	XM_019702253.1	mRNA	uncharacterized LOC109426710	0.383384	0.0951942	0.933139
NW_017857245.1	4281444	4315702	+	LOC109426801	XM_019702338.1	mRNA	nose resistant to fluoxetine protein 6-like	-0.190146	0.421991	0.933139
NW_017857245.1	4338413	4352690	+	LOC109426802	XM_019702339.1	mRNA	O-acyltransferase like protein-like	0.4744	0.0345682	0.933139
NW_017857245.1	4364053	4371683	+	LOC109426803	XM_019702340.1	mRNA	zinc finger protein 391	0.267795	0.25366	0.933139
NW_017857245.1	4364667	4365303	+	LOC109426804	XR_002134068.1	ncRNA	uncharacterized LOC109426804	-0.112585	0.636511	0.933139
NW_017857245.1	4378864	4379541	+	LOC109426805	XM_019702341.1	mRNA	cytochrome c oxidase subunit 7C%2C mitochondrial%2C transcript variant X1	-0.137993	0.561797	0.933139
NW_017857245.1	4378910	4379541	+	LOC109426805	XM_019702342.1	mRNA	cytochrome c oxidase subunit 7C%2C mitochondrial%2C transcript variant X2	-0.0651997	0.784778	0.933139
NW_017857245.1	4395789	4443477	-	LOC109426808	XM_019702345.1	mRNA	zinc finger protein 62 homolog	0.2734	0.243475	0.933139
NW_017856102.1	3928144	4166588	-	LOC109422689	XM_019697598.1	mRNA	formin-binding protein 1-like%2C transcript variant X7	-0.149332	0.529762	0.933139
NW_017857245.1	4409451	4410504	-	LOC109426809	XR_002134069.1	ncRNA	uncharacterized LOC109426809	0.427655	0.0599855	0.933139
NW_017857245.1	4419460	4435271	+	LOC109426806	XM_019702344.1	mRNA	aspartate--tRNA ligase%2C cytoplasmic-like%2C transcript variant X2	0.219679	0.352053	0.933139
NW_017857245.1	4419461	4435271	+	LOC109426806	XM_019702343.1	mRNA	aspartate--tRNA ligase%2C cytoplasmic-like%2C transcript variant X1	0.195183	0.409566	0.933139
NW_017857245.1	4445411	4451175	-	LOC109426810	XM_019702346.1	mRNA	PR domain zinc finger protein 5-like	0.18997	0.42243	0.933139
NW_017857245.1	4451506	4456447	+	LOC109426811	XM_019702348.1	mRNA	zinc finger protein 792-like	0.21852	0.354663	0.933139
NW_017857245.1	4462884	4500321	+	LOC109426813	XM_019702350.1	mRNA	WD repeat%2C SAM and U-box domain-containing protein 1-like	0.323553	0.164053	0.933139
NW_017857245.1	4577726	4590396	-	LOC109426814	XM_019702351.1	mRNA	programmed cell death protein 2	-0.071097	0.765811	0.933139
NW_017857245.1	4591968	4604834	+	LOC109426819	XM_019702355.1	mRNA	zinc finger protein 808-like	0.303299	0.193623	0.933139
NW_017856102.1	3928144	4166588	-	LOC109422689	XM_019697568.1	mRNA	formin-binding protein 1-like%2C transcript variant X3	-0.145141	0.541502	0.933139
NW_017857245.1	4604857	4617707	-	LOC109426816	XM_019702353.1	mRNA	gamma-tubulin complex component 2 homolog	0.17572	0.458671	0.933139
NW_017857245.1	4624219	4631166	+	LOC109426817	XM_019702354.1	mRNA	zinc finger protein 266	0.269526	0.250486	0.933139
NW_017857245.1	4631510	4633625	-	LOC109426820	XM_019702356.1	mRNA	zinc finger protein ZFP69B	0.297396	0.202873	0.933139
NW_017857245.1	4648576	4734011	-	LOC109426821	XM_019702359.1	mRNA	uncharacterized LOC109426821%2C transcript variant X3	-0.14411	0.544408	0.933139
NW_017857245.1	4648576	4734011	-	LOC109426821	XM_019702358.1	mRNA	uncharacterized LOC109426821%2C transcript variant X2	-0.143217	0.546931	0.933139
NW_017857245.1	4648576	4734011	-	LOC109426821	XM_019702357.1	mRNA	uncharacterized LOC109426821%2C transcript variant X1	-0.112696	0.636176	0.933139
NW_017857245.1	4649070	4734012	-	LOC109426821	XM_019702360.1	mRNA	uncharacterized LOC109426821%2C transcript variant X4	-0.128196	0.590144	0.933139
NW_017857245.1	4797857	4798384	-	LOC109426712	XM_019702256.1	mRNA	uncharacterized LOC109426712	-0.0723083	0.76193	0.933139
NW_017857245.1	4837277	4873794	-	LOC109426822	XM_019702362.1	mRNA	uncharacterized LOC109426822%2C transcript variant X2	-0.145301	0.541052	0.933139
NW_017856102.1	3928144	4166588	-	LOC109422689	XM_019697592.1	mRNA	formin-binding protein 1-like%2C transcript variant X6	-0.2021	0.392832	0.933139
NW_017857245.1	4837277	4873794	-	LOC109426822	XM_019702361.1	mRNA	uncharacterized LOC109426822%2C transcript variant X1	-0.101502	0.670251	0.933139
NW_017857245.1	4982290	5020567	+	LOC109426713	XM_019702257.1	mRNA	uncharacterized LOC109426713	-0.100966	0.671898	0.933139
NW_017857245.1	5084149	5091832	+	LOC109623217	XR_002202262.1	ncRNA	uncharacterized LOC109623217	-0.0985184	0.679441	0.933139
NW_017857245.1	5207639	5218617	+	LOC109426826	XR_002134071.1	ncRNA	uncharacterized LOC109426826%2C transcript variant X1	-0.131	0.581971	0.933139
NW_017857245.1	5207639	5218617	+	LOC109426826	XR_002134072.1	ncRNA	uncharacterized LOC109426826%2C transcript variant X2	0.351263	0.128859	0.933139
NW_017857245.1	5346233	5374882	-	LOC109426827	XM_019702366.1	mRNA	F-box only protein 33%2C transcript variant X2	0.286	0.221553	0.933139
NW_017857245.1	5346233	5374882	-	LOC109426827	XM_019702364.1	mRNA	F-box only protein 33%2C transcript variant X1	0.179935	0.447787	0.933139
NW_017856102.1	3928144	4166588	-	LOC109422689	XM_019697554.1	mRNA	formin-binding protein 1-like%2C transcript variant X1	-0.171284	0.470266	0.933139
NW_017857245.1	5430151	5571676	+	LOC109426830	XM_019702377.1	mRNA	arginine kinase%2C transcript variant X7	-0.264919	0.258989	0.933139
NW_017857245.1	5496429	5572648	+	LOC109426830	XM_019702371.1	mRNA	arginine kinase%2C transcript variant X1	-0.128931	0.587997	0.933139
NW_017857245.1	5541535	5571676	+	LOC109426830	XM_019702381.1	mRNA	arginine kinase%2C transcript variant X10	-0.103958	0.662719	0.933139
NW_017857245.1	5541802	5571676	+	LOC109426830	XM_019702379.1	mRNA	arginine kinase%2C transcript variant X9	0.336185	0.147271	0.933139
NW_017857245.1	5543062	5571676	+	LOC109426830	XM_019702375.1	mRNA	arginine kinase%2C transcript variant X5	0.0766466	0.748077	0.933139
NW_017857245.1	5558722	5571676	+	LOC109426830	XM_019702373.1	mRNA	arginine kinase%2C transcript variant X3	-0.0722772	0.76203	0.933139
NW_017857245.1	5558723	5571676	+	LOC109426830	XM_019702376.1	mRNA	arginine kinase%2C transcript variant X6	-0.292417	0.210901	0.933139
NW_017856030.1	1173779	1174523	-	LOC109429306	XM_019705245.1	mRNA	uncharacterized LOC109429306	-0.129005	0.58778	0.933139
NW_017857245.1	5563316	5571676	+	LOC109426830	XM_019702374.1	mRNA	arginine kinase%2C transcript variant X4	-0.24875	0.290259	0.933139
NW_017857245.1	5521569	5522535	+	LOC109426833	XR_002134074.1	ncRNA	uncharacterized LOC109426833	-0.103277	0.664803	0.933139
NW_017857245.1	5525864	5527372	-	LOC109426699	XM_019702244.1	mRNA	hyphally regulated cell wall protein 1-like	-0.080466	0.735942	0.933139
NW_017857245.1	5558787	5563312	+	LOC109426832	XR_002134073.1	ncRNA	uncharacterized LOC109426832	-0.241021	0.305993	0.933139
NW_017857245.1	5585674	5619884	+	LOC109426834	XM_019702382.1	mRNA	GTP-binding protein Rit2-like	-0.338192	0.14472	0.933139
NW_017857245.1	5631097	5634640	-	LOC109426835	XM_019702383.1	mRNA	adenosine deaminase-like protein%2C transcript variant X1	0.148633	0.531712	0.933139
NW_017857245.1	5631097	5634638	-	LOC109426835	XM_019702384.1	mRNA	adenosine deaminase-like protein%2C transcript variant X2	0.157627	0.506878	0.933139
NW_017857245.1	5699561	5816075	+	LOC109426714	XM_019702258.1	mRNA	protein dead ringer-like	0.136878	0.564992	0.933139
NW_017857245.1	5894774	6135512	+	LOC109426836	XM_019702385.1	mRNA	protein dead ringer-like	0.108938	0.64754	0.933139
NW_017856102.1	4170018	4198010	+	LOC109422737	XM_019697619.1	mRNA	uncharacterized LOC109422737	0.0843191	0.723761	0.933139
NW_017857245.1	6194979	6215951	-	LOC109426715	XM_019702259.1	mRNA	nose resistant to fluoxetine protein 6-like	-0.113817	0.632801	0.933139
NW_017857245.1	6303782	6304942	+	LOC109426716	XM_019702260.1	mRNA	uncharacterized protein K02A2.6-like	-0.125769	0.597259	0.933139
NW_017857245.1	6311009	6323778	-	LOC109426717	XM_019702261.1	mRNA	centrosomal protein of 135 kDa-like	-0.0961121	0.686885	0.933139
NW_017857245.1	6440120	6462316	+	LOC109426718	XM_019702262.1	mRNA	uncharacterized LOC109426718	0.286226	0.221171	0.933139
NW_017857245.1	6528799	6553273	+	LOC109426839	XM_019702386.1	mRNA	probable E3 ubiquitin-protein ligase RNF144A	0.364597	0.113991	0.933139
NW_017857245.1	6572207	6675196	-	LOC109426840	XM_019702387.1	mRNA	ubiquitin-conjugating enzyme E2 W-like%2C transcript variant X1	-0.286914	0.220014	0.933139
NW_017857245.1	6745829	6817317	-	LOC109426841	XM_019702389.1	mRNA	D-aspartate oxidase-like	-0.195803	0.408052	0.933139
NW_017857245.1	6861552	6874845	+	LOC109426843	XM_019702391.1	mRNA	DNA replication factor Cdt1%2C transcript variant X1	0.30161	0.196241	0.933139
NW_017856102.1	4215527	4708430	-	LOC109422748	XM_019697630.1	mRNA	laccase-1-like%2C transcript variant X1	-0.158586	0.504262	0.933139
NW_017857245.1	6893364	6943019	+	LOC109426844	XM_019702394.1	mRNA	vesicle-associated membrane protein 2-like%2C transcript variant X2	-0.244306	0.299244	0.933139
NW_017857245.1	6893364	6928860	+	LOC109426844	XM_019702395.1	mRNA	vesicle-associated membrane protein 2-like%2C transcript variant X3	-0.226882	0.336081	0.933139
NW_017857245.1	6975239	6991843	-	LOC109426845	XM_019702396.1	mRNA	alanine--tRNA ligase%2C mitochondrial-like	0.368284	0.110107	0.933139
NW_017857245.1	6993429	6997248	+	LOC109426846	XM_019702398.1	mRNA	uncharacterized LOC109426846%2C transcript variant X1	0.084155	0.724279	0.933139
NW_017857245.1	7015545	7017445	+	LOC109426847	XM_019702399.1	mRNA	elongation factor Tu-like	-0.0797544	0.738199	0.933139
NW_017857245.1	7019595	7023675	+	LOC109426848	XM_019702401.1	mRNA	cohesin subunit SA-1%2C transcript variant X2	0.322462	0.16556	0.933139
NW_017857245.1	7019595	7023675	+	LOC109426848	XM_019702400.1	mRNA	cohesin subunit SA-1%2C transcript variant X1	-0.236455	0.315525	0.933139
NW_017856102.1	4257276	4708399	-	LOC109422748	XM_019697636.1	mRNA	laccase-1-like%2C transcript variant X2	-0.154621	0.515114	0.933139
NW_017857245.1	7046635	7122274	+	LOC109426849	XM_019702403.1	mRNA	sphingosine kinase 2%2C transcript variant X1	-0.0913935	0.701564	0.933139
NW_017857245.1	7046635	7122274	+	LOC109426849	XM_019702405.1	mRNA	sphingosine kinase 2%2C transcript variant X3	0.308543	0.185646	0.933139
NW_017857245.1	7046635	7122274	+	LOC109426849	XM_019702406.1	mRNA	sphingosine kinase 2%2C transcript variant X4	0.15599	0.511355	0.933139
NW_017857245.1	7130554	7132531	+	LOC109426850	XM_019702408.1	mRNA	translin	-0.146215	0.538481	0.933139
NW_017857245.1	7142712	7408105	-	LOC109426851	XM_019702410.1	mRNA	zinc finger CCCH domain-containing protein 18%2C transcript variant X2	-0.111264	0.640499	0.933139
NW_017857245.1	7142712	7408105	-	LOC109426851	XM_019702409.1	mRNA	zinc finger CCCH domain-containing protein 18%2C transcript variant X1	-0.209566	0.375206	0.933139
NW_017857245.1	7456350	7466449	+	LOC109426854	XM_019702411.1	mRNA	uncharacterized LOC109426854	0.415528	0.0684473	0.933139
NW_017856102.1	4235109	4236365	+	LOC109422766	XM_019697644.1	mRNA	sulfotransferase 1 family member D1-like	-0.123284	0.604581	0.933139
NW_017857245.1	7494464	7501172	-	LOC109426720	XM_019702264.1	mRNA	uncharacterized LOC109426720	-0.118057	0.620099	0.933139
NW_017857245.1	7598034	7641324	+	LOC109426855	XM_019702413.1	mRNA	F-box/LRR-repeat protein 6-like%2C transcript variant X2	-0.18962	0.4233	0.933139
NW_017857245.1	7598034	7641324	+	LOC109426855	XM_019702412.1	mRNA	F-box/LRR-repeat protein 6-like%2C transcript variant X1	-0.0778219	0.744337	0.933139
NW_017857245.1	7613447	7641324	+	LOC109426855	XM_019702419.1	mRNA	F-box/LRR-repeat protein 6-like%2C transcript variant X7	-0.109701	0.645227	0.933139
NW_017857245.1	7613449	7641324	+	LOC109426855	XM_019702416.1	mRNA	F-box/LRR-repeat protein 6-like%2C transcript variant X4	-0.126671	0.594611	0.933139
NW_017857245.1	7691751	7728621	+	LOC109426859	XM_019702423.1	mRNA	uncharacterized LOC109426859	-0.226192	0.337592	0.933139
NW_017856102.1	4245854	4247211	+	LOC109422774	XM_019697657.1	mRNA	sulfotransferase 1A1-like%2C transcript variant X1	-0.0926269	0.697717	0.933139
NW_017857245.1	7739550	7750823	-	LOC109426857	XM_019702421.1	mRNA	uncharacterized LOC109426857	0.481992	0.0313919	0.933139
NW_017857245.1	7843728	7844495	-	LOC109426737	XM_019702274.1	mRNA	uncharacterized LOC109426737	-0.0663855	0.780955	0.933139
NW_017857245.1	7868437	7870255	+	LOC109426738	XM_019702275.1	mRNA	uncharacterized LOC109426738	-0.221155	0.348745	0.933139
NW_017857245.1	7876770	7877371	+	LOC109426739	XR_002134055.1	ncRNA	uncharacterized LOC109426739	-0.143758	0.545402	0.933139
NW_017857245.1	7934545	7935693	-	LOC109426740	XR_002134056.1	ncRNA	uncharacterized LOC109426740	0.168481	0.477669	0.933139
NW_017857245.1	7957537	7958176	-	LOC109426741	XM_019702277.1	mRNA	uncharacterized LOC109426741	-0.0759995	0.750139	0.933139
NW_017857245.1	8083482	8084275	-	LOC109426742	XM_019702278.1	mRNA	calphotin-like	-0.0884409	0.710801	0.933139
NW_017857245.1	8137141	8137712	-	LOC109426743	XM_019702279.1	mRNA	cuticle protein 63-like	-0.0986558	0.679017	0.933139
NW_017856102.1	4245952	4247211	+	LOC109422774	XM_019697666.1	mRNA	sulfotransferase 1A1-like%2C transcript variant X2	-0.187837	0.427754	0.933139
NW_017857246.1	13867	15436	-	LOC109426881	XM_019702441.1	mRNA	general transcription factor IIH subunit 2-like	0.357687	0.121533	0.933139
NW_017857246.1	26028	39915	+	LOC109426895	XM_019702452.1	mRNA	uncharacterized LOC109426895	-0.138327	0.56084	0.933139
NW_017857246.1	51074	92760	+	LOC109426897	XM_019702455.1	mRNA	ADP-ribosylation factor 1%2C transcript variant X2	-0.10455	0.660908	0.933139
NW_017857246.1	61819	92760	+	LOC109426897	XM_019702454.1	mRNA	ADP-ribosylation factor 1%2C transcript variant X1	0.110477	0.642877	0.933139
NW_017857246.1	160000	160678	+	LOC109426899	XR_002134084.1	ncRNA	uncharacterized LOC109426899	-0.22152	0.34793	0.933139
NW_017857246.1	161186	161978	+	LOC109426898	XR_002134083.1	ncRNA	uncharacterized LOC109426898	-0.146693	0.537139	0.933139
NW_017857246.1	197273	214705	-	LOC109426900	XM_019702456.1	mRNA	recQ-mediated genome instability protein 1-like	0.21537	0.361814	0.933139
NW_017857246.1	239672	262838	-	LOC109426865	XM_020077698.1	mRNA	calponin homology domain-containing protein DDB_G0272472-like	-0.16324	0.491666	0.933139
NW_017857246.1	333838	334992	+	LOC109426882	XM_019702442.2	mRNA	pancreatic lipase-related protein 2-like	-0.0779318	0.743988	0.933139
NW_017857246.1	344807	346352	-	LOC109426883	XM_019702444.1	mRNA	phospholipase A1-like	-0.208634	0.37738	0.933139
NW_017857246.1	354135	355605	+	LOC109426906	XM_019702464.2	mRNA	beta-1%2C3-glucan-binding protein	-0.175587	0.459016	0.933139
NW_017857246.1	368014	379314	-	LOC109426866	XM_019702426.2	mRNA	uncharacterized LOC109426866	-0.115017	0.629195	0.933139
NW_017857246.1	388092	389708	+	LOC109426884	XM_019702445.1	mRNA	pancreatic triacylglycerol lipase-like	-0.114112	0.631914	0.933139
NW_017857246.1	390561	391785	+	LOC109426908	XM_019702466.1	mRNA	phospholipase A1 member A-like	-0.146209	0.5385	0.933139
NW_017857246.1	405613	406789	-	LOC109426909	XM_019702467.1	mRNA	pancreatic triacylglycerol lipase	-0.116529	0.624665	0.933139
NW_017857246.1	413640	414836	+	LOC109426910	XM_019702468.1	mRNA	pancreatic triacylglycerol lipase-like	-0.0655018	0.783804	0.933139
NW_017857246.1	433946	435250	-	LOC109426885	XM_019702446.1	mRNA	phospholipase A1	-0.0904078	0.704643	0.933139
NW_017857246.1	448941	484530	+	LOC109426912	XM_019702471.2	mRNA	uncharacterized LOC109426912	-0.221182	0.348684	0.933139
NW_017857246.1	485300	537907	-	LOC109426867	XM_019702427.2	mRNA	low-density lipoprotein receptor-related protein 1	-0.242132	0.303699	0.933139
NW_017857246.1	691372	691797	+	LOC109426886	XR_002134079.1	ncRNA	uncharacterized LOC109426886	-0.168955	0.476413	0.933139
NW_017857246.1	697681	698228	+	LOC109426887	XR_002134080.1	ncRNA	uncharacterized LOC109426887	-0.117617	0.621412	0.933139
NW_017857246.1	971129	972398	+	LOC109426889	XM_019702448.1	mRNA	uncharacterized LOC109426889	-0.157159	0.508156	0.933139
NW_017857246.1	973221	974184	-	LOC109426868	XM_019702428.1	mRNA	uncharacterized LOC109426868	-0.0696948	0.770309	0.933139
NW_017857246.1	1151635	1162377	-	LOC109426869	XM_019702429.1	mRNA	histone deacetylase complex subunit CTI6-like	-0.108834	0.647855	0.933139
NW_017856102.1	4922413	4923692	-	LOC109423454	XM_019698433.1	mRNA	uncharacterized LOC109423454	0.307997	0.186466	0.933139
NW_017857246.1	1208258	1209708	+	LOC109426914	XM_019702472.1	mRNA	mRNA export factor	-0.081892	0.731427	0.933139
NW_017857246.1	1213550	1214258	-	LOC109426916	XM_019702473.2	mRNA	NADH dehydrogenase [ubiquinone] 1 beta subcomplex subunit 3%2C transcript variant X1	-0.229318	0.330777	0.933139
NW_017857246.1	1213550	1214257	-	LOC109426916	XM_019702474.2	mRNA	NADH dehydrogenase [ubiquinone] 1 beta subcomplex subunit 3%2C transcript variant X2	-0.104761	0.660261	0.933139
NW_017857246.1	1213558	1214254	-	LOC109426916	XM_019702475.2	mRNA	NADH dehydrogenase [ubiquinone] 1 beta subcomplex subunit 3%2C transcript variant X3	-0.0704889	0.76776	0.933139
NW_017857246.1	1228675	1249690	+	LOC109426917	XM_019702476.2	mRNA	zinc finger protein 668-like%2C transcript variant X1	0.329564	0.155911	0.933139
NW_017857246.1	1322863	1326776	-	LOC109426920	XM_019702479.2	mRNA	protein aurora borealis	0.447251	0.0480167	0.933139
NW_017856030.1	1186443	1187954	-	LOC109426721	XM_019702291.1	mRNA	gustatory receptor for bitter taste 93a-like	-0.144992	0.541923	0.933139
NW_017856102.1	4978251	4978669	-	LOC109423464	XR_002133284.1	ncRNA	uncharacterized LOC109423464	0.114436	0.630941	0.933139
NW_017857246.1	1328565	1329712	+	LOC109426921	XM_019702480.2	mRNA	peptidyl-prolyl cis-trans isomerase-like 1	0.401207	0.0795594	0.933139
NW_017857246.1	1336658	1340519	+	LOC109426922	XM_019702482.2	mRNA	sorting nexin-14-like	0.129678	0.585818	0.933139
NW_017857246.1	1376143	1377003	-	LOC109426926	XM_019702486.2	mRNA	transmembrane protein 14 homolog%2C transcript variant X1	-0.274026	0.242355	0.933139
NW_017857246.1	1376143	1376958	-	LOC109426926	XM_019702487.2	mRNA	transmembrane protein 14 homolog%2C transcript variant X2	-0.0685954	0.773841	0.933139
NW_017857246.1	1394641	1417613	-	LOC109426927	XM_019702489.2	mRNA	protein DEK-like%2C transcript variant X1	-0.205174	0.385521	0.933139
NW_017856102.1	5078845	5125722	-	LOC109422787	XM_019697674.1	mRNA	troponin C-like%2C transcript variant X1	-0.107409	0.652188	0.933139
NW_017857246.1	1394641	1417610	-	LOC109426927	XM_019702490.2	mRNA	protein DEK-like%2C transcript variant X2	-0.132724	0.57697	0.933139
NW_017857246.1	1680653	1695940	+	LOC109426871	XM_019702431.2	mRNA	uncharacterized LOC109426871	-0.192037	0.417304	0.933139
NW_017857246.1	1824625	1825595	+	LOC109426873	XM_019702434.2	mRNA	uncharacterized LOC109426873	-0.114545	0.630611	0.933139
NW_017857246.1	1837337	1846241	+	LOC109426874	XM_019702435.1	mRNA	uncharacterized LOC109426874	-0.0870032	0.715313	0.933139
NW_017857246.1	1922890	1953357	+	LOC109623218	XM_020077699.1	mRNA	uncharacterized LOC109623218	-0.115608	0.627424	0.933139
NW_017857246.1	2099366	2120923	+	LOC109426891	XM_019702449.2	mRNA	prisilkin-39-like	-0.124605	0.600685	0.933139
NW_017857246.1	2141551	2214246	+	LOC109426876	XM_019702437.1	mRNA	fatty acyl-CoA reductase wat-like	-0.138697	0.559784	0.933139
NW_017857246.1	2215205	2228385	-	LOC109426892	XM_019702450.1	mRNA	substance-K receptor-like	-0.275508	0.239715	0.933139
NW_017857246.1	2444199	2468355	+	LOC109623221	XM_020077702.1	mRNA	proton-associated sugar transporter A-like	-0.253076	0.281676	0.933139
NW_017856102.1	5096934	5125700	-	LOC109422787	XM_019697679.1	mRNA	troponin C-like%2C transcript variant X2	-0.0867843	0.716001	0.933139
NW_017857246.1	2468643	2469173	+	LOC109426893	XR_002134081.1	ncRNA	uncharacterized LOC109426893	-0.169892	0.473935	0.933139
NW_017857246.1	2508130	2510520	+	LOC109623222	XM_020077703.1	mRNA	sodium-dependent nutrient amino acid transporter 1-like	-0.161889	0.495308	0.933139
NW_017857246.1	2559960	2588260	+	LOC109426931	XM_019702494.2	mRNA	sodium-dependent nutrient amino acid transporter 1-like	-0.130601	0.583131	0.933139
NW_017857246.1	2604585	2614656	-	LOC109426877	XM_019702438.1	mRNA	mucin-2-like	0.342058	0.139894	0.933139
NW_017857246.1	2622946	2623932	-	LOC109426878	XM_019702439.1	mRNA	carbonic anhydrase 1-like	-0.102431	0.667398	0.933139
NW_017857246.1	2628257	2628958	-	LOC109426894	XR_002134082.2	ncRNA	uncharacterized LOC109426894	-0.0917646	0.700406	0.933139
NW_017857246.1	2632662	2633637	-	LOC109426932	XM_019702495.2	mRNA	uncharacterized LOC109426932	-0.068305	0.774775	0.933139
NW_017857246.1	2674587	2688229	-	LOC109426934	XM_019702497.2	mRNA	sodium-dependent nutrient amino acid transporter 1-like%2C transcript variant X2	-0.078856	0.741051	0.933139
NW_017856102.1	5097409	5125702	-	LOC109422787	XM_019697702.1	mRNA	troponin C-like%2C transcript variant X5	-0.122435	0.607089	0.933139
NW_017857246.1	2689488	2702306	+	LOC109621252	XM_020077704.1	mRNA	sodium-dependent nutrient amino acid transporter 1-like	-0.0835064	0.726325	0.933139
NW_017857246.1	2762463	2798902	+	LOC109623223	XM_020077705.1	mRNA	sodium-dependent nutrient amino acid transporter 1-like	0.363061	0.115637	0.933139
NW_017857246.1	2781566	2782647	-	LOC109426938	XM_019702504.1	mRNA	prostaglandin reductase 1-like	-0.150998	0.525128	0.933139
NW_017857246.1	2831708	2899977	+	LOC109623224	XM_020077706.1	mRNA	sodium-dependent nutrient amino acid transporter 1-like	-0.113071	0.635045	0.933139
NW_017857246.1	2910363	2960160	-	LOC109426942	XM_019702509.2	mRNA	protein CBFA2T2%2C transcript variant X2	-0.258692	0.27077	0.933139
NW_017857246.1	2910363	2960160	-	LOC109426942	XM_019702508.2	mRNA	protein CBFA2T2%2C transcript variant X1	-0.140542	0.554521	0.933139
NW_017857247.1	183132	184437	-	LOC109426943	XM_019702510.1	mRNA	uncharacterized LOC109426943	-0.141406	0.552065	0.933139
NW_017857247.1	337012	343796	+	LOC109426978	XM_019702545.2	mRNA	proton-associated sugar transporter A-like	-0.25606	0.275846	0.933139
NW_017857247.1	378965	444890	-	LOC109427035	XM_019702580.1	mRNA	long-chain fatty acid transport protein 4	-0.111149	0.640845	0.933139
NW_017857247.1	457684	517531	+	LOC109427038	XM_019702587.2	mRNA	probable ATP-dependent RNA helicase DHX35%2C transcript variant X4	0.0664535	0.780736	0.933139
NW_017857247.1	457773	517531	+	LOC109427038	XM_019702583.2	mRNA	probable ATP-dependent RNA helicase DHX35%2C transcript variant X1	0.18302	0.439908	0.933139
NW_017857247.1	482072	508913	+	LOC109427040	XM_019702588.2	mRNA	ceramide phosphoethanolamine synthase	0.429455	0.0588003	0.933139
NW_017857247.1	517962	518979	-	LOC109427041	XM_019702590.2	mRNA	cytosolic Fe-S cluster assembly factor NUBP2 homolog	-0.185584	0.433416	0.933139
NW_017857247.1	522908	550184	-	LOC109623227	XM_020077707.1	mRNA	zinc transporter ZIP14-like	-0.155485	0.512741	0.933139
NW_017857247.1	567116	579837	-	LOC109427043	XM_019702592.2	mRNA	Y+L amino acid transporter 2%2C transcript variant X1	0.25496	0.277987	0.933139
NW_017857247.1	601181	601872	-	LOC109426981	XR_002134090.1	ncRNA	uncharacterized LOC109426981	-0.117595	0.621476	0.933139
NW_017857247.1	609842	611466	+	LOC109427044	XM_019702594.2	mRNA	angio-associated migratory cell protein	0.133624	0.574366	0.933139
NW_017857247.1	707150	871485	+	LOC109426944	XM_019702511.2	mRNA	uncharacterized LOC109426944	-0.0749521	0.753479	0.933139
NW_017857247.1	1477164	1596007	+	LOC109427045	XM_019702595.2	mRNA	uncharacterized LOC109427045%2C transcript variant X1	-0.334143	0.149899	0.933139
NW_017857247.1	1624228	1625298	+	LOC109426945	XM_019702514.1	mRNA	uncharacterized LOC109426945	0.19479	0.410528	0.933139
NW_017856102.1	5169228	5222966	-	LOC109422821	XM_019697724.1	mRNA	troponin C-like%2C transcript variant X2	-0.143774	0.545357	0.933139
NW_017857247.1	1910057	1910590	-	LOC109427002	XR_002134098.1	ncRNA	uncharacterized LOC109427002	-0.121525	0.609786	0.933139
NW_017857247.1	2022159	2115794	-	LOC109427048	XM_019702598.2	mRNA	frizzled-like	-0.123725	0.603279	0.933139
NW_017857247.1	2173758	2177400	-	LOC109426983	XM_019702546.1	mRNA	uncharacterized LOC109426983	0.255537	0.276863	0.933139
NW_017857247.1	2178427	2180257	+	LOC109426946	XM_019702515.1	mRNA	uncharacterized LOC109426946	-0.155644	0.512305	0.933139
NW_017857247.1	2225741	2226096	+	LOC109426984	XR_002134092.1	ncRNA	uncharacterized LOC109426984	-0.0706671	0.767189	0.933139
NW_017857247.1	2263599	2572388	-	LOC109427049	XM_019702599.2	mRNA	frizzled	0.380882	0.0975566	0.933139
NW_017857247.1	2694599	2710004	-	LOC109426947	XM_019702516.1	mRNA	translation initiation factor IF-2-like	-0.0881466	0.711724	0.933139
NW_017857247.1	2816074	2816616	-	LOC109427050	XR_002134114.1	ncRNA	uncharacterized LOC109427050	-0.0778616	0.744211	0.933139
NW_017857247.1	2835751	2844107	+	LOC109427051	XM_019702601.1	mRNA	transmembrane protease serine 3-like%2C transcript variant X1	-0.136305	0.566637	0.933139
NW_017857247.1	2835752	2844107	+	LOC109427051	XM_019702602.1	mRNA	transmembrane protease serine 3-like%2C transcript variant X2	-0.0778292	0.744314	0.933139
NW_017856102.1	5169228	5222203	-	LOC109422821	XM_019697730.1	mRNA	troponin C-like%2C transcript variant X3	-0.0747175	0.754228	0.933139
NW_017857247.1	2860693	2875752	+	LOC109427052	XM_019702604.1	mRNA	uncharacterized LOC109427052	-0.0873746	0.714147	0.933139
NW_017857247.1	2865759	2866754	+	LOC109427054	XR_002134115.1	ncRNA	uncharacterized LOC109427054	-0.121079	0.611107	0.933139
NW_017857247.1	2875672	2876419	-	LOC109427053	XM_019702606.1	mRNA	ubiquitin-fold modifier 1	-0.413871	0.06967	0.933139
NW_017857247.1	2893086	2928255	+	LOC109427056	XM_019702608.1	mRNA	poly(A) RNA polymerase gld-2 homolog B-like%2C transcript variant X2	0.328391	0.157477	0.933139
NW_017857247.1	2893211	2928255	+	LOC109427056	XM_019702610.1	mRNA	poly(A) RNA polymerase gld-2 homolog B-like%2C transcript variant X3	0.261797	0.264855	0.933139
NW_017857247.1	3048370	3048442	+	109427123	109427123	tRNA	tRNA-Phe	-0.0783215	0.742749	0.933139
NW_017857247.1	3063145	3063808	+	LOC109426986	XR_002134094.1	ncRNA	uncharacterized LOC109426986	-0.205834	0.383959	0.933139
NW_017857247.1	3071521	3071593	+	109427150	109427150	tRNA	tRNA-Phe	-0.0783215	0.742749	0.933139
NW_017857247.1	3086523	3088155	-	LOC109427034	XM_019702579.1	mRNA	sodium channel protein Nach-like	-0.104041	0.662463	0.933139
NW_017857247.1	3091247	3096876	-	LOC109427057	XR_002134117.1	ncRNA	uncharacterized LOC109427057	-0.196249	0.406963	0.933139
NW_017857247.1	3100263	3100335	+	109427162	109427162	tRNA	tRNA-Phe	-0.0783215	0.742749	0.933139
NW_017856102.1	5252227	5325330	-	LOC109422844	XM_019697738.1	mRNA	uncharacterized LOC109422844	0.128087	0.590463	0.933139
NW_017857247.1	3107436	3107508	-	109427152	109427152	tRNA	tRNA-Phe	-0.0783215	0.742749	0.933139
NW_017857247.1	3120994	3121065	-	109427153	109427153	tRNA	tRNA-Glu	-0.123418	0.604185	0.933139
NW_017857247.1	3121824	3121894	-	109427154	109427154	tRNA	tRNA-Gly	-0.070566	0.767513	0.933139
NW_017857247.1	3122392	3122464	-	109427157	109427157	tRNA	tRNA-Phe	-0.0783215	0.742749	0.933139
NW_017857247.1	3150410	3150482	-	109427158	109427158	tRNA	tRNA-Phe	-0.0783215	0.742749	0.933139
NW_017857247.1	3158597	3159633	-	LOC109426948	XM_019702517.1	mRNA	uncharacterized LOC109426948	0.213926	0.365119	0.933139
NW_017857247.1	3184993	3187206	-	LOC109426987	XM_019702548.1	mRNA	cytochrome P450 4V2-like	-0.0637686	0.789399	0.933139
NW_017856030.1	1199289	1200666	+	LOC109426823	XM_019702402.1	mRNA	putative gustatory receptor 28b	-0.110482	0.642861	0.933139
NW_017857247.1	3226005	3227921	-	LOC109427058	XM_019702611.1	mRNA	chaoptin-like	-0.245962	0.295876	0.933139
NW_017857247.1	3347422	3348513	+	LOC109426950	XM_019702519.1	mRNA	uncharacterized LOC109426950	-0.0847199	0.722498	0.933139
NW_017857247.1	3493743	3495551	+	LOC109426952	XM_019702520.1	mRNA	cytochrome P450 4c21-like	-0.11148	0.639846	0.933139
NW_017857247.1	3506110	3513990	-	LOC109426989	XM_019702550.1	mRNA	cytochrome P450 4c21-like	-0.144421	0.543531	0.933139
NW_017857247.1	3986121	3992626	+	LOC109427059	XM_019702612.1	mRNA	aminomethyltransferase%2C mitochondrial-like	-0.228608	0.332318	0.933139
NW_017857247.1	4021882	4023160	-	LOC109427122	XM_019702689.1	mRNA	uncharacterized LOC109427122	-0.158438	0.504666	0.933139
NW_017857247.1	4044482	4049742	-	LOC109427060	XR_002134118.1	ncRNA	uncharacterized LOC109427060	-0.11543	0.627958	0.933139
NW_017857247.1	4064696	4066092	+	LOC109426991	XM_019702551.1	mRNA	uncharacterized LOC109426991	0.14431	0.543843	0.933139
NW_017857247.1	4084524	4103260	+	LOC109426992	XM_019702552.1	mRNA	uncharacterized LOC109426992	-0.156017	0.51128	0.933139
NW_017857247.1	4103344	4104897	+	LOC109426954	XM_019702522.1	mRNA	uncharacterized LOC109426954	0.182428	0.441416	0.933139
NW_017857247.1	4117917	4119402	+	LOC109426955	XM_019702524.1	mRNA	putative gustatory receptor 2a	-0.177778	0.453338	0.933139
NW_017857247.1	4126871	4128264	+	LOC109426956	XM_019702525.1	mRNA	putative gustatory receptor 28b	-0.173645	0.464076	0.933139
NW_017857247.1	4134110	4135482	+	LOC109426957	XM_019702526.1	mRNA	uncharacterized LOC109426957	-0.142428	0.549166	0.933139
NW_017857247.1	4147308	4149066	+	LOC109427030	XM_019702576.1	mRNA	putative gustatory receptor 28b	-0.147906	0.533744	0.933139
NW_017857247.1	4257469	4455364	-	LOC109427061	XM_019702613.1	mRNA	proline-rich extensin-like protein EPR1	-0.165257	0.486258	0.933139
NW_017857247.1	4767967	4768643	+	LOC109426959	XM_019702528.1	mRNA	uncharacterized LOC109426959	0.0905634	0.704157	0.933139
NW_017857247.1	4790656	4791379	+	LOC109426961	XM_019702530.1	mRNA	uncharacterized LOC109426961	-0.0723083	0.76193	0.933139
NW_017857247.1	4802261	4855846	+	LOC109427062	XM_019702617.1	mRNA	gustatory receptor for sugar taste 43a-like%2C transcript variant X3	-0.125238	0.598822	0.933139
NW_017857247.1	4813607	4855846	+	LOC109427062	XM_019702615.1	mRNA	gustatory receptor for sugar taste 43a-like%2C transcript variant X2	-0.198011	0.402678	0.933139
NW_017857247.1	4822837	4855842	+	LOC109427062	XM_019702614.1	mRNA	gustatory receptor for sugar taste 43a-like%2C transcript variant X1	-0.145659	0.540046	0.933139
NW_017857247.1	4836323	4855846	+	LOC109427062	XM_019702618.1	mRNA	gustatory receptor for sugar taste 43a-like%2C transcript variant X4	0.249366	0.289027	0.933139
NW_017857247.1	4877414	4878147	-	LOC109427029	XM_019702575.1	mRNA	uncharacterized LOC109427029	-0.0666273	0.780175	0.933139
NW_017857247.1	4929670	4946732	-	LOC109427063	XM_019702620.1	mRNA	putative gustatory receptor 2a%2C transcript variant X2	-0.143419	0.546362	0.933139
NW_017857247.1	4929670	4946732	-	LOC109427063	XM_019702619.1	mRNA	putative gustatory receptor 2a%2C transcript variant X1	-0.0723083	0.76193	0.933139
NW_017857247.1	4962094	4963360	+	LOC109426995	XM_019702554.1	mRNA	lipase member H-like	-0.148023	0.533414	0.933139
NW_017857247.1	5043057	5044724	+	LOC109427064	XM_019702621.1	mRNA	uncharacterized LOC109427064	-0.214251	0.364374	0.933139
NW_017857247.1	5044755	5046434	-	LOC109427065	XM_019702622.1	mRNA	uncharacterized LOC109427065	-0.161512	0.496326	0.933139
NW_017857247.1	5079386	5129913	+	LOC109427066	XM_019702623.1	mRNA	uncharacterized LOC109427066%2C transcript variant X1	0.125231	0.598841	0.933139
NW_017857247.1	5079698	5129913	+	LOC109427066	XM_019702624.1	mRNA	uncharacterized LOC109427066%2C transcript variant X2	-0.113024	0.635188	0.933139
NW_017857247.1	5198523	5198883	-	LOC109623226	XR_002202267.1	ncRNA	uncharacterized LOC109623226	-0.101235	0.671071	0.933139
NW_017856102.1	5381255	5493063	-	LOC109422878	XM_019697782.1	mRNA	slit homolog 1 protein-like	-0.23661	0.315198	0.933139
NW_017857247.1	5214071	5241634	+	LOC109426964	XM_019702532.1	mRNA	putative gustatory receptor 28a	-0.105062	0.659344	0.933139
NW_017857247.1	5352622	5479868	+	LOC109427067	XM_019702626.1	mRNA	A disintegrin and metalloproteinase with thrombospondin motifs 12-like%2C transcript variant X1	-0.266409	0.25622	0.933139
NW_017857247.1	5352624	5479868	+	LOC109427067	XM_019702627.1	mRNA	A disintegrin and metalloproteinase with thrombospondin motifs 12-like%2C transcript variant X2	-0.246155	0.295486	0.933139
NW_017857247.1	5388289	5388359	-	109427159	109427159	tRNA	tRNA-Thr	-0.0724328	0.761532	0.933139
NW_017857247.1	5459863	5468976	-	LOC109427068	XM_019702628.1	mRNA	proline-rich protein 4-like	0.367945	0.11046	0.933139
NW_017857247.1	5487993	5551184	-	LOC109427069	XM_019702630.1	mRNA	uncharacterized family 31 glucosidase KIAA1161-like%2C transcript variant X2	0.226669	0.336546	0.933139
NW_017857247.1	5564812	5626553	-	LOC109427070	XM_019702631.1	mRNA	sorting nexin-27-like%2C transcript variant X1	0.296293	0.204634	0.933139
NW_017856102.1	5519275	5603218	+	LOC109422889	XM_019697792.1	mRNA	uncharacterized LOC109422889	-0.168118	0.478634	0.933139
NW_017857247.1	5623046	5634789	+	LOC109427071	XR_002134120.1	ncRNA	uncharacterized LOC109427071%2C transcript variant X2	-0.128511	0.589224	0.933139
NW_017857247.1	5623046	5634789	+	LOC109427071	XR_002134119.1	ncRNA	uncharacterized LOC109427071%2C transcript variant X1	-0.328213	0.157716	0.933139
NW_017857247.1	5636529	5853258	-	LOC109427072	XM_019702637.1	mRNA	tyrosine-protein phosphatase non-receptor type 9-like%2C transcript variant X4	0.427136	0.0603307	0.933139
NW_017857247.1	5636529	5853258	-	LOC109427072	XM_019702635.1	mRNA	tyrosine-protein phosphatase non-receptor type 9-like%2C transcript variant X2	0.13466	0.571374	0.933139
NW_017857247.1	5636529	5794918	-	LOC109427072	XM_019702634.1	mRNA	tyrosine-protein phosphatase non-receptor type 9-like%2C transcript variant X1	-0.160565	0.498887	0.933139
NW_017857247.1	5636529	5704839	-	LOC109427072	XM_019702639.1	mRNA	tyrosine-protein phosphatase non-receptor type 9-like%2C transcript variant X6	-0.199678	0.398648	0.933139
NW_017857247.1	5856377	5858862	+	LOC109426997	XM_019702557.1	mRNA	uncharacterized LOC109426997	0.237845	0.312605	0.933139
NW_017856102.1	5610729	5647450	-	LOC109422899	XM_019697798.1	mRNA	putative laccase-11	0.127496	0.592193	0.933139
NW_017857247.1	5893612	5917557	-	LOC109427074	XM_019702644.1	mRNA	phospholipid-transporting ATPase ID-like%2C transcript variant X3	-0.135677	0.568443	0.933139
NW_017857247.1	5893612	5917557	-	LOC109427074	XM_019702643.1	mRNA	phospholipid-transporting ATPase ID-like%2C transcript variant X2	-0.141201	0.552648	0.933139
NW_017857247.1	5893612	5917557	-	LOC109427074	XM_019702641.1	mRNA	phospholipid-transporting ATPase ID-like%2C transcript variant X1	0.255272	0.27738	0.933139
NW_017857247.1	6046289	6046512	-	LOC109427076	XR_002134121.1	ncRNA	uncharacterized LOC109427076	-0.0720594	0.762727	0.933139
NW_017857247.1	6329367	6330751	-	LOC109426998	XM_019702558.1	mRNA	N-glycosylase/DNA lyase-like	0.403591	0.0776226	0.933139
NW_017857247.1	6333251	6333330	+	109427133	109427133	tRNA	tRNA-Leu	-0.0637522	0.789452	0.933139
NW_017857247.1	6334117	6334188	-	109427160	109427160	tRNA	tRNA-Ala	0.139509	0.557464	0.933139
NW_017856102.1	5722209	5793760	+	LOC109422913	XM_019697825.1	mRNA	calcium-transporting ATPase sarcoplasmic/endoplasmic reticulum type%2C transcript variant X4	-0.101103	0.671475	0.933139
NW_017857247.1	6334467	6334538	+	109427134	109427134	tRNA	tRNA-Ala	0.139509	0.557464	0.933139
NW_017857247.1	6338837	6338908	-	109427163	109427163	tRNA	tRNA-Glu	-0.106959	0.653557	0.933139
NW_017857247.1	6354294	6355606	+	LOC109426966	XM_019702534.1	mRNA	mucin-7-like	-0.0722772	0.76203	0.933139
NW_017857247.1	6367738	6367819	-	109427166	109427166	tRNA	tRNA-Ser	-0.070566	0.767513	0.933139
NW_017857247.1	6483194	6483265	+	109427136	109427136	tRNA	tRNA-Glu	0.0964042	0.68598	0.933139
NW_017856102.1	5722281	5793760	+	LOC109422913	XM_019697816.1	mRNA	calcium-transporting ATPase sarcoplasmic/endoplasmic reticulum type%2C transcript variant X3	0.336855	0.146417	0.933139
NW_017857247.1	6512105	6513391	+	LOC109427033	XM_019702578.1	mRNA	serine protease easter-like	-0.0723083	0.76193	0.933139
NW_017857247.1	6559267	6560190	+	LOC109427078	XR_002134123.2	ncRNA	uncharacterized LOC109427078%2C transcript variant X2	0.448601	0.0472654	0.933139
NW_017857247.1	6571198	6572336	-	LOC109427000	XR_002134097.1	ncRNA	uncharacterized LOC109427000	0.203869	0.388616	0.933139
NW_017857247.1	6739835	6739916	+	109427140	109427140	tRNA	tRNA-Ser	0.236647	0.31512	0.933139
NW_017857247.1	6840013	6840084	+	109427142	109427142	tRNA	tRNA-Ala	0.139509	0.557464	0.933139
NW_017857247.1	6860850	6860922	-	109427171	109427171	tRNA	tRNA-Arg	-0.103554	0.663954	0.933139
NW_017857247.1	6960741	6961382	+	LOC109426967	XM_019702535.1	mRNA	uncharacterized protein K02A2.6-like	-0.183664	0.438273	0.933139
NW_017857247.1	7026614	7026686	-	109427173	109427173	tRNA	tRNA-Arg	-0.103554	0.663954	0.933139
NW_017856102.1	5738160	5799940	+	LOC109422913	XM_019697833.1	mRNA	calcium-transporting ATPase sarcoplasmic/endoplasmic reticulum type%2C transcript variant X5	-0.114489	0.63078	0.933139
NW_017857247.1	7095412	7095493	+	109427143	109427143	tRNA	tRNA-Ser	-0.070566	0.767513	0.933139
NW_017857247.1	7122462	7126797	+	LOC109427080	XM_019702648.1	mRNA	probable serine/threonine-protein kinase DDB_G0272282	-0.237796	0.312706	0.933139
NW_017857247.1	7149321	7158298	+	LOC109427081	XM_019702649.1	mRNA	hypoxia up-regulated protein 1-like	0.225299	0.339553	0.933139
NW_017857247.1	7168587	7172355	+	LOC109427082	XM_019702650.1	mRNA	uncharacterized LOC109427082%2C transcript variant X1	-0.157887	0.506167	0.933139
NW_017857247.1	7168587	7172355	+	LOC109427082	XM_019702651.1	mRNA	uncharacterized LOC109427082%2C transcript variant X2	-0.190789	0.420394	0.933139
NW_017857247.1	7173468	7178393	-	LOC109427084	XR_002134127.1	ncRNA	uncharacterized LOC109427084%2C transcript variant X2	-0.318247	0.171478	0.933139
NW_017857247.1	7174480	7176981	-	LOC109427083	XM_019702652.1	mRNA	uncharacterized LOC109427083	-0.330978	0.154037	0.933139
NW_017857247.1	7459709	7481984	-	LOC109427085	XM_019702653.1	mRNA	apolipophorins-like	-0.241513	0.304976	0.933139
NW_017857247.1	8103958	8104466	-	LOC109427004	XR_002134100.1	ncRNA	uncharacterized LOC109427004	-0.197587	0.403707	0.933139
NW_017857247.1	8406174	8501014	+	LOC109426971	XM_019702538.1	mRNA	elongation of very long chain fatty acids protein 7-like	-0.221672	0.347591	0.933139
NW_017857247.1	8930540	8931211	+	LOC109427005	XR_002134101.1	ncRNA	uncharacterized LOC109427005	0.336105	0.147374	0.933139
NW_017857247.1	8983314	9174064	+	LOC109426972	XM_019702539.1	mRNA	uncharacterized LOC109426972	-0.0897996	0.706545	0.933139
NW_017856102.1	5746746	5793760	+	LOC109422913	XM_019697808.1	mRNA	calcium-transporting ATPase sarcoplasmic/endoplasmic reticulum type%2C transcript variant X2	-0.121497	0.609868	0.933139
NW_017857247.1	9232880	9232951	+	109427145	109427145	tRNA	tRNA-Ala	-0.0710949	0.765817	0.933139
NW_017857247.1	9247621	9408142	+	LOC109426973	XM_019702541.1	mRNA	cell adhesion molecule 3-like	-0.199739	0.398502	0.933139
NW_017857247.1	9621410	9623421	-	LOC109427086	XM_019702655.2	mRNA	uncharacterized LOC109427086	-0.0692348	0.771787	0.933139
NW_017857247.1	9704862	9833964	+	LOC109426974	XM_019702542.1	mRNA	putative mediator of RNA polymerase II transcription subunit 15	0.0636738	0.789706	0.933139
NW_017857247.1	9862123	9874397	+	LOC109427087	XM_019702656.1	mRNA	V-type proton ATPase subunit G	-0.148672	0.531602	0.933139
NW_017857247.1	9893619	9895953	-	LOC109427088	XM_019702657.1	mRNA	protein SYS1 homolog	0.0912746	0.701935	0.933139
NW_017857247.1	9896137	9902782	+	LOC109427089	XM_019702658.1	mRNA	protein archease-like	-0.190684	0.420656	0.933139
NW_017857247.1	9914610	9915415	-	LOC109427091	XR_002134129.1	ncRNA	uncharacterized LOC109427091	-0.178731	0.450882	0.933139
NW_017857247.1	9915997	9916586	-	LOC109427090	XR_002134128.1	ncRNA	uncharacterized LOC109427090	-0.14402	0.544664	0.933139
NW_017857247.1	9923430	9997333	+	LOC109427092	XM_019702659.1	mRNA	transcription factor E2f1	0.239836	0.30845	0.933139
NW_017856102.1	5803708	5808099	+	LOC109422952	XM_019697848.1	mRNA	coatomer subunit epsilon-like	-0.118469	0.61887	0.933139
NW_017857247.1	10001960	10002032	-	109427124	109427124	tRNA	tRNA-Phe	-0.0783215	0.742749	0.933139
NW_017857247.1	10117301	10117372	+	109427147	109427147	tRNA	tRNA-Ala	-0.0710949	0.765817	0.933139
NW_017857247.1	10297360	10306132	+	LOC109427093	XM_019702662.1	mRNA	mucin-12-like%2C transcript variant X2	-0.141754	0.551077	0.933139
NW_017857247.1	10317908	10318535	-	LOC109427006	XR_002134103.1	ncRNA	uncharacterized LOC109427006%2C transcript variant X2	-0.116681	0.62421	0.933139
NW_017857247.1	10317917	10318535	-	LOC109427006	XR_002134102.1	ncRNA	uncharacterized LOC109427006%2C transcript variant X1	-0.140959	0.553334	0.933139
NW_017856102.1	5810332	5813218	-	LOC109423315	XM_019698250.1	mRNA	uncharacterized protein K02A2.6-like	-0.155224	0.513456	0.933139
NW_017857247.1	10327463	10364554	-	LOC109427094	XM_019702665.1	mRNA	MFS-type transporter SLC18B1%2C transcript variant X2	0.387831	0.0910989	0.933139
NW_017857247.1	10327463	10364553	-	LOC109427094	XM_019702664.1	mRNA	MFS-type transporter SLC18B1%2C transcript variant X1	0.392033	0.0873487	0.933139
NW_017857247.1	10379898	10446671	-	LOC109427095	XM_019702666.1	mRNA	protein takeout	0.121432	0.610059	0.933139
NW_017857247.1	10546124	10566409	-	LOC109427008	XM_019702561.1	mRNA	protein takeout-like	-0.176651	0.456256	0.933139
NW_017857247.1	10614641	10626055	-	LOC109427009	XM_019702562.1	mRNA	protein takeout-like	-0.0696913	0.77032	0.933139
NW_017857247.1	10710033	10718570	-	LOC109427096	XM_019702667.1	mRNA	protein takeout-like	-0.181175	0.444612	0.933139
NW_017857247.1	10742436	10805937	-	LOC109427010	XM_019702563.1	mRNA	uncharacterized LOC109427010	-0.192077	0.417204	0.933139
NW_017857247.1	10864661	10864732	+	109427148	109427148	tRNA	tRNA-Ala	-0.0710949	0.765817	0.933139
NW_017857247.1	10894115	10902998	+	LOC109427011	XM_019702564.1	mRNA	uncharacterized LOC109427011	-0.128629	0.58888	0.933139
NW_017856102.1	5863942	5864472	+	LOC109423482	XR_002133289.1	ncRNA	uncharacterized LOC109423482	0.209437	0.375504	0.933139
NW_017857247.1	10909745	10960168	-	LOC109427097	XM_019702668.1	mRNA	soluble guanylate cyclase 88E-like	-0.234861	0.318893	0.933139
NW_017857247.1	11188936	11189899	+	LOC109427012	XR_002134104.1	ncRNA	uncharacterized LOC109427012	-0.238817	0.310572	0.933139
NW_017857247.1	11189472	11190246	-	LOC109427013	XR_002134105.1	ncRNA	uncharacterized LOC109427013	-0.0854906	0.72007	0.933139
NW_017857247.1	11209366	11342290	+	LOC109427099	XM_019702673.1	mRNA	nuclear protein localization protein 4 homolog%2C transcript variant X2	0.153617	0.51788	0.933139
NW_017857247.1	11247222	11281459	-	LOC109427098	XM_019702671.1	mRNA	uncharacterized LOC109427098%2C transcript variant X2	-0.11615	0.6258	0.933139
NW_017857247.1	11326850	11327207	-	LOC109427101	XR_002134131.1	ncRNA	uncharacterized LOC109427101	0.352104	0.127882	0.933139
NW_017857247.1	11400136	11400724	+	LOC109427014	XR_002134106.1	ncRNA	uncharacterized LOC109427014	-0.214448	0.363923	0.933139
NW_017857247.1	11406486	11407189	+	LOC109427015	XR_002134107.1	ncRNA	uncharacterized LOC109427015	0.0676163	0.776991	0.933139
NW_017857247.1	11407462	11444108	-	LOC109427103	XM_019702675.1	mRNA	probable cytochrome P450 313a4	0.178116	0.452468	0.933139
NW_017857247.1	11439551	11440560	+	LOC109427104	XR_002134132.1	ncRNA	uncharacterized LOC109427104	-0.227909	0.333837	0.933139
NW_017857247.1	11501960	11507913	+	LOC109427016	XM_019702566.1	mRNA	cytochrome P450 4c21-like	-0.1693	0.4755	0.933139
NW_017857247.1	11572421	11759227	-	LOC109427106	XM_019702677.1	mRNA	RNA-binding protein Musashi homolog 2%2C transcript variant X2	-0.153913	0.517064	0.933139
NW_017856102.1	5927116	5928652	+	LOC109423499	XM_019698472.1	mRNA	uncharacterized LOC109423499	-0.114957	0.629374	0.933139
NW_017857247.1	11572421	11759227	-	LOC109427106	XM_019702676.1	mRNA	RNA-binding protein Musashi homolog 2%2C transcript variant X1	-0.149902	0.528173	0.933139
NW_017857247.1	11593080	11759226	-	LOC109427106	XM_019702678.1	mRNA	RNA-binding protein Musashi homolog 2%2C transcript variant X3	0.0895453	0.707341	0.933139
NW_017857247.1	11580141	11593159	+	LOC109427109	XR_002134133.1	ncRNA	uncharacterized LOC109427109	-0.26682	0.255459	0.933139
NW_017857247.1	11787387	11788509	-	LOC109427017	XM_019702567.1	mRNA	uncharacterized LOC109427017	-0.28352	0.225761	0.933139
NW_017857247.1	11794351	11795989	-	LOC109427111	XM_019702682.1	mRNA	interleukin enhancer-binding factor 2 homolog	-0.188937	0.425003	0.933139
NW_017857247.1	11796929	11797713	-	LOC109427018	XM_019702568.1	mRNA	28S ribosomal protein S10%2C mitochondrial-like	-0.382578	0.0959505	0.933139
NW_017857247.1	11799650	11945538	+	LOC109427112	XM_019702684.1	mRNA	protein neuralized%2C transcript variant X2	0.315728	0.175082	0.933139
NW_017857247.1	11936342	11945538	+	LOC109427112	XM_019702683.1	mRNA	protein neuralized%2C transcript variant X1	-0.254633	0.278626	0.933139
NW_017857247.1	11820685	11820757	-	109427127	109427127	tRNA	tRNA-Lys	0.245798	0.296208	0.933139
NW_017856102.1	6030743	6407063	+	LOC109422995	XM_019697908.1	mRNA	uncharacterized LOC109422995	-0.206637	0.382067	0.933139
NW_017857247.1	11820759	11820947	+	LOC109427115	XR_002134136.1	ncRNA	uncharacterized LOC109427115	-0.118429	0.618989	0.933139
NW_017857247.1	11952137	11953456	-	LOC109427019	XR_002134108.1	ncRNA	uncharacterized LOC109427019	-0.276753	0.237511	0.933139
NW_017857247.1	11967522	11987657	-	LOC109427117	XM_019702685.1	mRNA	Kv channel-interacting protein 1-like	-0.268442	0.25247	0.933139
NW_017857247.1	11993029	11994113	+	LOC109427118	XR_002134137.1	ncRNA	uncharacterized LOC109427118	-0.19511	0.409745	0.933139
NW_017857247.1	11996549	11996948	+	LOC109427119	XR_002134138.1	ncRNA	uncharacterized LOC109427119	-0.133151	0.575733	0.933139
NW_017857247.1	12149586	12150161	+	LOC109427020	XR_002134110.1	ncRNA	uncharacterized LOC109427020%2C transcript variant X2	-0.168949	0.476429	0.933139
NW_017857247.1	12149648	12150161	+	LOC109427020	XR_002134109.1	ncRNA	uncharacterized LOC109427020%2C transcript variant X1	-0.149017	0.53064	0.933139
NW_017857247.1	12152398	12153105	-	LOC109427022	XM_019702570.1	mRNA	uncharacterized LOC109427022	-0.254278	0.279319	0.933139
NW_017856102.1	6130564	6160010	-	LOC109422978	XM_019697882.1	mRNA	serine protease inhibitor 27A-like	-0.0711363	0.765685	0.933139
NW_017857247.1	12216237	12246552	+	LOC109427121	XM_019702688.1	mRNA	nuclear RNA export factor 2	0.207134	0.380898	0.933139
NW_017857248.1	42285	45724	+	LOC109427180	XM_019702695.1	mRNA	uncharacterized LOC109427180	-0.193664	0.413291	0.933139
NW_017857248.1	187855	195739	-	LOC109427181	XM_019702696.1	mRNA	uncharacterized LOC109427181	-0.110432	0.643012	0.933139
NW_017857250.1	124556	125037	-	LOC109427197	XR_002134145.1	ncRNA	uncharacterized LOC109427197	-0.0723083	0.76193	0.933139
NW_017856102.1	6177576	6179650	-	LOC109422988	XM_019697892.1	mRNA	serine protease inhibitor 27A%2C transcript variant X1	0.166895	0.481884	0.933139
NW_017857250.1	184196	295611	-	LOC109427198	XM_019702708.1	mRNA	neuroligin-4%2C Y-linked-like	-0.134968	0.570485	0.933139
NW_017857250.1	327759	623426	+	LOC109427199	XM_019702710.1	mRNA	neuroligin-4%2C Y-linked	-0.33025	0.154999	0.933139
NW_017857250.1	412737	413840	-	LOC109427206	XR_002134152.1	ncRNA	uncharacterized LOC109427206	-0.0916612	0.700728	0.933139
NW_017857250.1	501696	502056	-	LOC109427200	XR_002134146.1	ncRNA	uncharacterized LOC109427200	0.340932	0.141288	0.933139
NW_017857250.1	587227	587640	-	LOC109427202	XR_002134148.1	ncRNA	uncharacterized LOC109427202	-0.0950352	0.690226	0.933139
NW_017857250.1	1017989	1018583	+	LOC109427204	XR_002134150.1	ncRNA	uncharacterized LOC109427204	-0.151285	0.524331	0.933139
NW_017857250.1	1127030	1127637	-	LOC109427189	XR_002134141.1	ncRNA	uncharacterized LOC109427189%2C transcript variant X2	-0.201808	0.393531	0.933139
NW_017857250.1	1201654	1202357	+	LOC109427190	XR_002134142.1	ncRNA	uncharacterized LOC109427190	-0.0696948	0.770309	0.933139
NW_017857250.1	1386194	1424491	+	LOC109427207	XM_019702711.1	mRNA	zinc finger protein 84-like%2C transcript variant X1	-0.30809	0.186327	0.933139
NW_017857250.1	1402986	1424546	+	LOC109427207	XM_019702713.1	mRNA	zinc finger protein 84-like%2C transcript variant X2	0.263656	0.261351	0.933139
NW_017857250.1	1428813	1429612	-	LOC109427209	XM_019702714.1	mRNA	ragulator complex protein LAMTOR5 homolog	-0.195946	0.407701	0.933139
NW_017857250.1	1434982	1444638	+	LOC109427210	XM_019702715.1	mRNA	uncharacterized LOC109427210%2C transcript variant X1	0.155252	0.51338	0.933139
NW_017857250.1	1445805	1447121	+	LOC109427211	XM_019702717.1	mRNA	nucleosome assembly protein 1-like 1	-0.101796	0.669347	0.933139
NW_017856102.1	6195216	6197036	-	LOC109422968	XM_019697872.1	mRNA	serine protease inhibitor 27A-like	0.401491	0.0793272	0.933139
NW_017857250.1	1452668	1453519	+	LOC109427212	XR_002134155.1	ncRNA	uncharacterized LOC109427212%2C transcript variant X2	-0.13343	0.574926	0.933139
NW_017857250.1	1452714	1453519	+	LOC109427212	XR_002134156.1	ncRNA	uncharacterized LOC109427212%2C transcript variant X3	-0.12184	0.608852	0.933139
NW_017857250.1	1452910	1453519	+	LOC109427212	XR_002134154.1	ncRNA	uncharacterized LOC109427212%2C transcript variant X1	-0.151636	0.523357	0.933139
NW_017857250.1	1454294	1489766	-	LOC109427214	XM_019702720.1	mRNA	zinc finger protein 665-like%2C transcript variant X2	0.233872	0.320995	0.933139
NW_017857250.1	1454294	1489766	-	LOC109427214	XM_019702719.1	mRNA	zinc finger protein 665-like%2C transcript variant X1	0.170824	0.471477	0.933139
NW_017857250.1	1497851	1501163	-	LOC109427221	XM_019702731.1	mRNA	60S ribosomal protein L3	-0.418735	0.0661276	0.933139
NW_017857250.1	1523782	1527421	+	LOC109427219	XM_019702728.1	mRNA	transcription factor grauzone-like	0.34176	0.140261	0.933139
NW_017857250.1	1538107	1727461	-	LOC109427217	XM_019702727.1	mRNA	glypican-6%2C transcript variant X4	0.325445	0.161459	0.933139
NW_017857250.1	1538107	1727461	-	LOC109427217	XM_019702725.1	mRNA	glypican-6%2C transcript variant X2	-0.133226	0.575516	0.933139
NW_017857250.1	1538107	1727461	-	LOC109427217	XM_019702724.1	mRNA	glypican-6%2C transcript variant X1	-0.246575	0.294635	0.933139
NW_017857250.1	1749131	1758733	-	LOC109427220	XM_019702729.1	mRNA	chitobiosyldiphosphodolichol beta-mannosyltransferase	-0.177594	0.453815	0.933139
NW_017857250.1	1759104	1778651	+	LOC109427183	XM_019702698.1	mRNA	proliferation marker protein Ki-67-like	-0.175491	0.459264	0.933139
NW_017857250.1	1778551	1795048	+	LOC109427215	XM_019702721.1	mRNA	mucin-17-like%2C transcript variant X1	-0.142	0.550378	0.933139
NW_017857250.1	1778551	1795048	+	LOC109427215	XM_019702722.1	mRNA	mucin-17-like%2C transcript variant X2	0.188935	0.425009	0.933139
NW_017857250.1	1840837	1849679	-	LOC109427224	XM_019702734.1	mRNA	transmembrane emp24 domain-containing protein eca	-0.155784	0.51192	0.933139
NW_017857250.1	1853823	1854515	-	LOC109427226	XR_002134159.1	ncRNA	uncharacterized LOC109427226	-0.289348	0.215952	0.933139
NW_017857250.1	1857649	1858125	+	LOC109427225	XR_002134158.1	ncRNA	uncharacterized LOC109427225	-0.0715515	0.764354	0.933139
NW_017856102.1	6468964	6486168	-	LOC109423005	XM_019697920.1	mRNA	adenosine deaminase CECR1-like	-0.0900588	0.705735	0.933139
NW_017857250.1	1858518	1859119	-	LOC109427227	XR_002134160.1	ncRNA	uncharacterized LOC109427227	-0.102332	0.667701	0.933139
NW_017857250.1	1861599	1862909	+	LOC109427222	XM_019702732.1	mRNA	DDRGK domain-containing protein 1	0.241815	0.304353	0.933139
NW_017857250.1	1881981	1882783	+	LOC109427228	XM_019702735.1	mRNA	probable E3 ubiquitin-protein ligase XERICO	-0.270361	0.248964	0.933139
NW_017857250.1	1887807	1888523	-	LOC109427191	XM_019702703.1	mRNA	RING finger protein 122-like	0.352429	0.127507	0.933139
NW_017857250.1	1895446	1900491	+	LOC109427185	XM_019702699.1	mRNA	uncharacterized LOC109427185	-0.143683	0.545614	0.933139
NW_017857250.1	1900365	1917422	+	LOC109427230	XM_019702736.1	mRNA	solute carrier family 35 member F6	0.260335	0.267628	0.933139
NW_017857250.1	1926646	1927429	-	LOC109427192	XM_019702704.1	mRNA	uncharacterized LOC109427192	0.114521	0.630685	0.933139
NW_017857250.1	1940658	1976324	+	LOC109427231	XM_019702737.1	mRNA	MMS19 nucleotide excision repair protein homolog	0.25839	0.271348	0.933139
NW_017857250.1	1976259	2005825	-	LOC109427232	XM_019702738.1	mRNA	MORN repeat-containing protein 4	-0.184412	0.436378	0.933139
NW_017857250.1	2057132	2333558	-	LOC109427233	XM_019702743.1	mRNA	tight junction protein ZO-1-like%2C transcript variant X4	0.0734247	0.758358	0.933139
NW_017857250.1	2057132	2273263	-	LOC109427233	XM_019702746.1	mRNA	tight junction protein ZO-1-like%2C transcript variant X7	-0.167055	0.481458	0.933139
NW_017857250.1	2057132	2273261	-	LOC109427233	XM_019702742.1	mRNA	tight junction protein ZO-1-like%2C transcript variant X3	-0.165095	0.486691	0.933139
NW_017857250.1	2057132	2273259	-	LOC109427233	XM_019702745.1	mRNA	tight junction protein ZO-1-like%2C transcript variant X6	-0.226967	0.335894	0.933139
NW_017857250.1	2057132	2231748	-	LOC109427233	XM_019702741.1	mRNA	tight junction protein ZO-1-like%2C transcript variant X2	-0.220033	0.351259	0.933139
NW_017857250.1	2057132	2176312	-	LOC109427233	XM_019702752.1	mRNA	tight junction protein ZO-1-like%2C transcript variant X13	-0.0639776	0.788724	0.933139
NW_017857250.1	2057132	2176312	-	LOC109427233	XM_019702750.1	mRNA	tight junction protein ZO-1-like%2C transcript variant X11	-0.125946	0.59674	0.933139
NW_017857250.1	2057132	2176312	-	LOC109427233	XM_019702754.1	mRNA	tight junction protein ZO-1-like%2C transcript variant X15	-0.218538	0.354623	0.933139
NW_017857250.1	2057132	2176312	-	LOC109427233	XM_019702753.1	mRNA	tight junction protein ZO-1-like%2C transcript variant X14	-0.15425	0.516136	0.933139
NW_017856102.1	6503380	6527651	-	LOC109423014	XM_019697936.1	mRNA	adenosine deaminase CECR1-like%2C transcript variant X2	-0.112168	0.63777	0.933139
NW_017857250.1	2057132	2176312	-	LOC109427233	XM_019702749.1	mRNA	tight junction protein ZO-1-like%2C transcript variant X10	-0.256615	0.274772	0.933139
NW_017857250.1	2057132	2176312	-	LOC109427233	XM_019702748.1	mRNA	tight junction protein ZO-1-like%2C transcript variant X9	-0.126418	0.595353	0.933139
NW_017857250.1	2057132	2176312	-	LOC109427233	XM_019702747.1	mRNA	tight junction protein ZO-1-like%2C transcript variant X8	-0.238867	0.310468	0.933139
NW_017857250.1	2057132	2175498	-	LOC109427233	XM_019702751.1	mRNA	tight junction protein ZO-1-like%2C transcript variant X12	-0.172344	0.467482	0.933139
NW_017857250.1	2343977	2357632	+	LOC109427236	XM_019702756.1	mRNA	maternal effect protein oskar	0.41934	0.0656966	0.933139
NW_017857250.1	2363978	2367318	-	LOC109427237	XM_019702757.1	mRNA	uncharacterized LOC109427237	0.428416	0.0594824	0.933139
NW_017857250.1	2367344	2390419	+	LOC109427238	XM_019702758.1	mRNA	embryonic stem cell-specific 5-hydroxymethylcytosine-binding protein-like	0.314872	0.176319	0.933139
NW_017857250.1	2385904	2388792	-	LOC109427241	XR_002134162.1	ncRNA	uncharacterized LOC109427241	-0.172781	0.466336	0.933139
NW_017857250.1	2387123	2387822	+	LOC109427240	XR_002134161.2	ncRNA	uncharacterized LOC109427240	0.0842236	0.724063	0.933139
NW_017856102.1	6503380	6527619	-	LOC109423014	XM_019697943.1	mRNA	adenosine deaminase CECR1-like%2C transcript variant X3	-0.103014	0.66561	0.933139
NW_017857250.1	2391581	2392313	+	LOC109427193	XM_019702706.1	mRNA	uncharacterized LOC109427193%2C transcript variant X2	-0.0935626	0.694803	0.933139
NW_017857250.1	2397433	2449064	-	LOC109427242	XM_019702760.1	mRNA	E3 ubiquitin-protein ligase KCMF1-like%2C transcript variant X1	-0.11223	0.63758	0.933139
NW_017857250.1	2397433	2449060	-	LOC109427242	XM_019702761.1	mRNA	E3 ubiquitin-protein ligase KCMF1-like%2C transcript variant X2	0.206775	0.381742	0.933139
NW_017857250.1	2460959	2463742	+	LOC109427244	XM_019702762.2	mRNA	flap endonuclease GEN	0.159242	0.502479	0.933139
NW_017857250.1	2463871	2464464	-	LOC109427245	XM_019702763.1	mRNA	UPF0562 protein C7orf55	0.0762061	0.749481	0.933139
NW_017857250.1	2465399	2466356	+	LOC109427195	XR_002134144.1	ncRNA	uncharacterized LOC109427195	-0.211618	0.370438	0.933139
NW_017857250.1	2469853	2471271	-	LOC109427186	XM_019702700.1	mRNA	uncharacterized LOC109427186	-0.242496	0.302952	0.933139
NW_017857250.1	2478491	2479932	-	LOC109427246	XM_019702764.1	mRNA	lipid droplet-associated hydrolase%2C transcript variant X1	-0.0805161	0.735784	0.933139
NW_017857250.1	2478491	2479923	-	LOC109427246	XM_019702766.1	mRNA	lipid droplet-associated hydrolase%2C transcript variant X2	0.0995797	0.676166	0.933139
NW_017856102.1	6539840	6591885	-	LOC109423041	XM_019697949.1	mRNA	uncharacterized LOC109423041	-0.102723	0.666502	0.933139
NW_017857250.1	2480051	2483753	+	LOC109427247	XM_019702767.1	mRNA	histone acetyltransferase KAT2A-like	-0.234985	0.31863	0.933139
NW_017857250.1	2493590	2512761	+	LOC109427248	XM_019702769.1	mRNA	epoxide hydrolase 4-like%2C transcript variant X2	-0.107692	0.651325	0.933139
NW_017857250.1	2493590	2512761	+	LOC109427248	XM_019702770.1	mRNA	epoxide hydrolase 4-like%2C transcript variant X3	-0.159056	0.502985	0.933139
NW_017857250.1	2493590	2512761	+	LOC109427248	XM_019702773.1	mRNA	epoxide hydrolase 4-like%2C transcript variant X6	-0.208119	0.378585	0.933139
NW_017857250.1	2493590	2512761	+	LOC109427248	XM_019702776.1	mRNA	epoxide hydrolase 4-like%2C transcript variant X9	-0.133862	0.573678	0.933139
NW_017857250.1	2493735	2512761	+	LOC109427248	XM_019702768.1	mRNA	epoxide hydrolase 4-like%2C transcript variant X1	-0.187718	0.428053	0.933139
NW_017857250.1	2493735	2512761	+	LOC109427248	XM_019702775.1	mRNA	epoxide hydrolase 4-like%2C transcript variant X8	-0.0981819	0.68048	0.933139
NW_017857250.1	2493735	2512761	+	LOC109427248	XM_019702771.1	mRNA	epoxide hydrolase 4-like%2C transcript variant X4	-0.174728	0.46125	0.933139
NW_017857250.1	2493735	2512761	+	LOC109427248	XM_019702772.1	mRNA	epoxide hydrolase 4-like%2C transcript variant X5	-0.154992	0.514095	0.933139
NW_017857250.1	2493735	2512761	+	LOC109427248	XM_019702774.1	mRNA	epoxide hydrolase 4-like%2C transcript variant X7	-0.157735	0.506583	0.933139
NW_017856102.1	6611475	6767835	-	LOC109423054	XM_019697995.1	mRNA	matrix metalloproteinase-14-like%2C transcript variant X5	-0.150376	0.526854	0.933139
NW_017857250.1	2625202	2630816	+	LOC109427187	XM_019702701.1	mRNA	uncharacterized LOC109427187	-0.0830964	0.72762	0.933139
NW_017857250.1	2776202	2777004	+	LOC109427196	XM_019702707.1	mRNA	uncharacterized LOC109427196	-0.102579	0.666942	0.933139
NW_017857250.1	2814404	3055243	-	LOC109427250	XM_019702777.1	mRNA	homeobox protein SIX3-like	-0.26683	0.25544	0.933139
NW_017857250.1	3000314	3000559	-	LOC109427252	XR_002134164.1	ncRNA	uncharacterized LOC109427252	-0.109643	0.645405	0.933139
NW_017857250.1	3018301	3018808	-	LOC109427251	XR_002134163.1	ncRNA	uncharacterized LOC109427251	0.310453	0.182798	0.933139
NW_017857250.1	3099653	3100603	+	LOC109427253	XM_019702779.1	mRNA	alpha-ketoglutarate-dependent dioxygenase alkB homolog 6-like	-0.117952	0.620413	0.933139
NW_017857250.1	3100588	3101610	-	LOC109427254	XM_019702780.1	mRNA	THO complex subunit 7 homolog	0.113824	0.632781	0.933139
NW_017857250.1	3112455	3140660	+	LOC109427255	XM_019702781.1	mRNA	E3 ubiquitin-protein ligase RFWD2%2C transcript variant X1	0.415253	0.0686497	0.933139
NW_017856030.1	1221759	1223166	+	LOC109426915	XM_019702512.1	mRNA	uncharacterized LOC109426915	0.0848731	0.722015	0.933139
NW_017856102.1	6611475	6767795	-	LOC109423054	XM_019697987.1	mRNA	matrix metalloproteinase-14-like%2C transcript variant X4	-0.138849	0.559348	0.933139
NW_017857250.1	3159317	3159625	+	LOC109427257	XM_019702786.1	mRNA	uncharacterized LOC109427257	-0.244202	0.299457	0.933139
NW_017857250.1	3159631	3160028	-	LOC109427259	XR_002134165.1	ncRNA	uncharacterized LOC109427259	-0.424897	0.0618365	0.933139
NW_017857250.1	3223124	3301084	+	LOC109427260	XM_019702787.1	mRNA	monocarboxylate transporter 14%2C transcript variant X1	-0.144995	0.541914	0.933139
NW_017857250.1	3223125	3301084	+	LOC109427260	XM_019702792.1	mRNA	monocarboxylate transporter 14%2C transcript variant X5	-0.254218	0.279437	0.933139
NW_017857250.1	3223127	3301084	+	LOC109427260	XM_019702789.1	mRNA	monocarboxylate transporter 14%2C transcript variant X3	-0.128792	0.588402	0.933139
NW_017857250.1	3223247	3301084	+	LOC109427260	XM_019702788.1	mRNA	monocarboxylate transporter 14%2C transcript variant X2	0.110096	0.644029	0.933139
NW_017857250.1	3252862	3301084	+	LOC109427260	XM_019702790.1	mRNA	monocarboxylate transporter 14%2C transcript variant X4	-0.194373	0.411551	0.933139
NW_017857250.1	3354649	3432989	+	LOC109427261	XM_019702793.1	mRNA	monocarboxylate transporter 5-like	-0.206281	0.382906	0.933139
NW_017857250.1	3438167	3454646	+	LOC109427262	XM_019702794.1	mRNA	major facilitator superfamily domain-containing protein 6-like	-0.17044	0.472488	0.933139
NW_017856102.1	6611475	6767794	-	LOC109423054	XM_019697978.1	mRNA	matrix metalloproteinase-14-like%2C transcript variant X3	-0.117828	0.620783	0.933139
NW_017857250.1	3471870	3536325	+	LOC109427263	XM_019702795.1	mRNA	glycerol-3-phosphate acyltransferase 3-like	0.317399	0.172686	0.933139
NW_017857250.1	3548980	3583487	-	LOC109427264	XM_019702796.1	mRNA	uncharacterized LOC109427264	-0.155672	0.512227	0.933139
NW_017857250.1	3617980	3624062	+	LOC109427265	XM_019702797.1	mRNA	SAM50-like protein CG7639	0.306297	0.189035	0.933139
NW_017857250.1	3629032	3645158	+	LOC109427188	XM_019702702.1	mRNA	uncharacterized LOC109427188	0.292433	0.210876	0.933139
NW_017857251.1	9161	11392	+	LOC109427266	XM_019702798.1	mRNA	uncharacterized LOC109427266;start_range=.,9161	0.166952	0.481733	0.933139
NW_017857251.1	14060	14593	+	LOC109427299	XM_019702816.1	mRNA	28S ribosomal protein S33%2C mitochondrial-like	-0.264088	0.260543	0.933139
NW_017857251.1	14581	29750	-	LOC109427298	XM_019702815.1	mRNA	eukaryotic translation initiation factor 2-alpha kinase-like	-0.294701	0.207193	0.933139
NW_017857251.1	54913	91715	+	LOC109427301	XM_019702819.1	mRNA	fibrous sheath CABYR-binding protein%2C transcript variant X2	-0.159253	0.502447	0.933139
NW_017857251.1	175959	176783	+	LOC109427282	XM_019702811.1	mRNA	pro-resilin-like	-0.114727	0.630067	0.933139
NW_017857251.1	191626	192127	-	LOC109427283	XR_002134166.1	ncRNA	uncharacterized LOC109427283	-0.103641	0.66369	0.933139
NW_017857251.1	199805	208859	+	LOC109427303	XM_019702820.1	mRNA	pro-resilin-like	-0.12688	0.593997	0.933139
NW_017857251.1	307379	311021	-	LOC109427270	XM_019702799.1	mRNA	uncharacterized LOC109427270	-0.082997	0.727934	0.933139
NW_017857251.1	336314	349565	+	LOC109427304	XM_019702821.1	mRNA	sodium-coupled monocarboxylate transporter 2-like	0.245273	0.297276	0.933139
NW_017857251.1	379841	391785	+	LOC109427305	XM_019702823.1	mRNA	protein pygopus	0.142104	0.550083	0.933139
NW_017857251.1	404629	427637	-	LOC109427272	XM_019702801.1	mRNA	tubulin polyglutamylase TTLL13-like	-0.105139	0.659107	0.933139
NW_017857251.1	448977	508565	+	LOC109427307	XM_019702826.1	mRNA	zinc transporter ZIP1-like%2C transcript variant X2	0.217332	0.357351	0.933139
NW_017857251.1	449224	508565	+	LOC109427307	XM_019702828.1	mRNA	zinc transporter ZIP1-like%2C transcript variant X4	-0.196723	0.405807	0.933139
NW_017856102.1	6611475	6767794	-	LOC109423054	XM_019698015.1	mRNA	matrix metalloproteinase-14-like%2C transcript variant X10	-0.112196	0.637683	0.933139
NW_017857251.1	458469	508565	+	LOC109427307	XM_019702829.1	mRNA	zinc transporter ZIP1-like%2C transcript variant X5	0.274944	0.240718	0.933139
NW_017857251.1	491004	492833	-	LOC109427306	XM_019702824.1	mRNA	uncharacterized LOC109427306	-0.151462	0.523838	0.933139
NW_017857251.1	537736	546509	+	LOC109427308	XM_019702830.1	mRNA	uncharacterized LOC109427308	-0.179021	0.450135	0.933139
NW_017857251.1	546466	546917	-	LOC109427310	XM_019702831.1	mRNA	uncharacterized LOC109427310	-0.0995703	0.676195	0.933139
NW_017857251.1	605840	607083	-	LOC109427312	XR_002134175.1	ncRNA	uncharacterized LOC109427312	-0.101334	0.670767	0.933139
NW_017857251.1	633272	643959	+	LOC109427313	XM_019702833.1	mRNA	presenilins-associated rhomboid-like protein%2C mitochondrial	0.173315	0.464939	0.933139
NW_017856102.1	6611475	6767794	-	LOC109423054	XM_019698010.1	mRNA	matrix metalloproteinase-14-like%2C transcript variant X9	-0.155642	0.512309	0.933139
NW_017857251.1	659755	723847	+	LOC109427314	XM_019702838.1	mRNA	phosphorylase b kinase gamma catalytic chain%2C skeletal muscle/heart isoform-like%2C transcript variant X4	-0.179209	0.449652	0.933139
NW_017857251.1	659759	723847	+	LOC109427314	XM_019702836.1	mRNA	phosphorylase b kinase gamma catalytic chain%2C skeletal muscle/heart isoform-like%2C transcript variant X2	-0.110064	0.644127	0.933139
NW_017857251.1	900873	1369332	+	LOC109427315	XM_019702840.1	mRNA	tetratricopeptide repeat protein 28-like%2C transcript variant X2	-0.22561	0.33887	0.933139
NW_017857251.1	1360358	1369332	+	LOC109427315	XM_019702839.1	mRNA	tetratricopeptide repeat protein 28-like%2C transcript variant X1	-0.191066	0.419707	0.933139
NW_017857251.1	1378849	1399582	-	LOC109427316	XM_019702841.1	mRNA	CDP-diacylglycerol--inositol 3-phosphatidyltransferase-like	-0.395173	0.0846221	0.933139
NW_017857251.1	1414805	1427769	-	LOC109427320	XM_019702850.1	mRNA	uncharacterized LOC109427320	-0.0963196	0.686242	0.933139
NW_017857251.1	1436250	1487242	+	LOC109427317	XM_019702847.1	mRNA	mucin-19%2C transcript variant X6	-0.0944541	0.692031	0.933139
NW_017856102.1	6611475	6767794	-	LOC109423054	XM_019698005.1	mRNA	matrix metalloproteinase-14-like%2C transcript variant X8	-0.0763734	0.748947	0.933139
NW_017857251.1	1436254	1487242	+	LOC109427317	XM_019702844.1	mRNA	mucin-19%2C transcript variant X3	0.0698548	0.769796	0.933139
NW_017857251.1	1436254	1487242	+	LOC109427317	XM_019702845.1	mRNA	mucin-19%2C transcript variant X4	-0.206618	0.382111	0.933139
NW_017857251.1	1436601	1487242	+	LOC109427317	XM_019702842.1	mRNA	mucin-19%2C transcript variant X1	-0.170592	0.47209	0.933139
NW_017857251.1	1436772	1487242	+	LOC109427317	XM_019702849.1	mRNA	mucin-19%2C transcript variant X7	0.299179	0.200049	0.933139
NW_017857251.1	1464448	1487242	+	LOC109427317	XM_019702846.1	mRNA	mucin-19%2C transcript variant X5	-0.135715	0.568334	0.933139
NW_017857251.1	1508840	1510995	-	LOC109427321	XM_019702851.1	mRNA	T-complex protein 1 subunit zeta	-0.117043	0.623127	0.933139
NW_017857251.1	1526416	1527069	-	LOC109427323	XR_002134177.1	ncRNA	uncharacterized LOC109427323	-0.143946	0.544873	0.933139
NW_017857251.1	1527065	1528529	+	LOC109427322	XM_019702852.1	mRNA	Golgi SNAP receptor complex member 1-like	0.399593	0.0808916	0.933139
NW_017857251.1	1557463	1558396	+	LOC109427291	XR_002134168.1	ncRNA	uncharacterized LOC109427291	0.0814482	0.732831	0.933139
NW_017857251.1	1638452	1650296	-	LOC109427292	XM_019702812.1	mRNA	larval/pupal cuticle protein H1C-like	-0.125324	0.598569	0.933139
NW_017857251.1	1713358	1723139	-	LOC109427273	XM_019702802.1	mRNA	tetra-peptide repeat homeobox protein 1-like	-0.1117	0.639182	0.933139
NW_017857251.1	1757643	1787700	+	LOC109427293	XM_019702813.1	mRNA	sensory neuron membrane protein 1	0.448259	0.0474546	0.933139
NW_017857251.1	1795330	1875390	-	LOC109427324	XM_019702853.1	mRNA	UDP-glucuronosyltransferase 2B17-like	-0.128855	0.58822	0.933139
NW_017857251.1	2147946	2253533	+	LOC109427325	XM_019702854.1	mRNA	vertebrate ancient opsin-like	0.350219	0.130078	0.933139
NW_017857251.1	2289865	2290284	-	LOC109427274	XM_019702803.1	mRNA	cuticle protein 16.5-like	-0.0728229	0.760283	0.933139
NW_017857251.1	2390761	2419298	+	LOC109427275	XM_019702804.1	mRNA	neprilysin-1-like	-0.174819	0.461013	0.933139
NW_017857251.1	2442974	2445456	+	LOC109427276	XM_019702805.1	mRNA	neprilysin-11-like	-0.077719	0.744664	0.933139
NW_017857251.1	2445500	2445900	+	LOC109427277	XM_019702806.1	mRNA	neprilysin-like	-0.0867168	0.716213	0.933139
NW_017857251.1	2450688	2453548	+	LOC109427328	XM_019702856.1	mRNA	neprilysin-11-like	-0.144864	0.542283	0.933139
NW_017856102.1	6611475	6767518	-	LOC109423054	XM_019698001.1	mRNA	matrix metalloproteinase-14-like%2C transcript variant X6	0.354644	0.124965	0.933139
NW_017857251.1	2499403	2502517	+	LOC109427327	XM_019702855.1	mRNA	neprilysin-like	-0.148648	0.531668	0.933139
NW_017857251.1	2517877	2519198	+	LOC109427279	XM_019702807.1	mRNA	uncharacterized LOC109427279	-0.0998308	0.675393	0.933139
NW_017857251.1	2520368	2521930	+	LOC109427280	XM_019702808.1	mRNA	uncharacterized protein K02A2.6-like	-0.10964	0.645412	0.933139
NW_017857251.1	2527387	2529134	+	LOC109427330	XM_019702857.1	mRNA	2-oxoisovalerate dehydrogenase subunit alpha%2C mitochondrial	0.326751	0.159684	0.933139
NW_017857251.1	2529489	2530321	+	LOC109427331	XM_019702859.1	mRNA	acylphosphatase-2%2C transcript variant X1	-0.296463	0.204362	0.933139
NW_017857251.1	2529500	2530313	+	LOC109427331	XM_019702860.1	mRNA	acylphosphatase-2%2C transcript variant X2	-0.115319	0.62829	0.933139
NW_017857251.1	2536328	2555955	+	LOC109427332	XM_019702861.1	mRNA	dipeptidyl peptidase 9-like	-0.127232	0.592967	0.933139
NW_017857251.1	2560364	2582614	-	LOC109427333	XM_019702862.1	mRNA	serine protease inhibitor 88Ea-like	0.295391	0.206082	0.933139
NW_017857251.1	2602562	2638975	+	LOC109427334	XM_019702863.1	mRNA	neurofibromin%2C transcript variant X1	-0.0714683	0.764621	0.933139
NW_017857251.1	2602562	2638975	+	LOC109427334	XM_019702864.1	mRNA	neurofibromin%2C transcript variant X2	-0.106903	0.653727	0.933139
NW_017856102.1	6611475	6728026	-	LOC109423054	XM_019698004.1	mRNA	matrix metalloproteinase-14-like%2C transcript variant X7	-0.0884897	0.710648	0.933139
NW_017857251.1	2602562	2633563	+	LOC109427334	XM_019702867.1	mRNA	neurofibromin%2C transcript variant X5	-0.287914	0.21834	0.933139
NW_017857251.1	2602563	2638975	+	LOC109427334	XM_019702866.1	mRNA	neurofibromin%2C transcript variant X4	-0.140095	0.555794	0.933139
NW_017857251.1	2602563	2638975	+	LOC109427334	XM_019702865.1	mRNA	neurofibromin%2C transcript variant X3	-0.192878	0.415228	0.933139
NW_017857251.1	2647712	2647981	+	LOC109427297	XR_002134174.1	ncRNA	uncharacterized LOC109427297	-0.120272	0.613502	0.933139
NW_017857251.1	2654956	2696750	+	LOC109427336	XM_019702869.1	mRNA	RNA-binding protein FUS-like%2C transcript variant X2	-0.278148	0.235057	0.933139
NW_017857251.1	2654956	2668515	+	LOC109427336	XM_019702868.1	mRNA	RNA-binding protein FUS-like%2C transcript variant X1	-0.163972	0.4897	0.933139
NW_017857251.1	2654956	2667419	+	LOC109427336	XM_019702870.1	mRNA	RNA-binding protein FUS-like%2C transcript variant X3	0.477732	0.0331448	0.933139
NW_017857251.1	2715053	2769287	+	LOC109427337	XR_002134180.1	ncRNA	uncharacterized LOC109427337	-0.3133	0.178606	0.933139
NW_017857251.1	2894512	2949332	+	LOC109427338	XM_019702871.1	mRNA	extracellular sulfatase SULF-1 homolog	-0.250674	0.286423	0.933139
NW_017857251.1	2990216	3105055	+	LOC109427339	XM_019702873.1	mRNA	protein peste-like%2C transcript variant X2	0.0867965	0.715963	0.933139
NW_017856102.1	6613059	6767794	-	LOC109423054	XM_019698021.1	mRNA	matrix metalloproteinase-14-like%2C transcript variant X11	-0.0908281	0.70333	0.933139
NW_017857251.1	3016409	3105055	+	LOC109427339	XM_019702874.1	mRNA	protein peste-like%2C transcript variant X3	0.154339	0.515891	0.933139
NW_017857251.1	3037983	3105055	+	LOC109427339	XM_019702872.1	mRNA	protein peste-like%2C transcript variant X1	-0.197169	0.404722	0.933139
NW_017857251.1	3106956	3113938	-	LOC109427281	XM_019702809.1	mRNA	uncharacterized LOC109427281	-0.0972149	0.68347	0.933139
NW_017857251.1	3125651	3126119	+	LOC109427294	XR_002134169.1	ncRNA	uncharacterized LOC109427294%2C transcript variant X1	-0.0929797	0.696618	0.933139
NW_017857251.1	3132228	3132696	+	LOC109427295	XR_002134171.1	ncRNA	uncharacterized LOC109427295%2C transcript variant X1	-0.0929797	0.696618	0.933139
NW_017857251.1	3270958	3271800	-	LOC109427296	XR_002134173.1	ncRNA	uncharacterized LOC109427296	-0.191197	0.419384	0.933139
NW_017857252.1	26952	40966	+	LOC109427354	XM_019702886.1	mRNA	beta-galactosidase-like%2C transcript variant X1	-0.102404	0.667481	0.933139
NW_017856030.1	1223553	1224965	+	LOC109429478	XM_019705471.1	mRNA	uncharacterized LOC109429478	0.439979	0.0522222	0.933139
NW_017856102.1	6783401	6784380	-	LOC109423503	XR_002133299.1	ncRNA	uncharacterized LOC109423503	-0.213266	0.366637	0.933139
NW_017857252.1	40824	47472	-	LOC109427357	XM_019702890.1	mRNA	uncharacterized LOC109427357%2C transcript variant X2	0.365758	0.112758	0.933139
NW_017857252.1	40824	47472	-	LOC109427357	XM_019702889.1	mRNA	uncharacterized LOC109427357%2C transcript variant X1	-0.0941037	0.69312	0.933139
NW_017857252.1	102623	103804	+	LOC109427358	XM_019702892.1	mRNA	uncharacterized LOC109427358	0.116802	0.623846	0.933139
NW_017857252.1	176172	203771	-	LOC109427359	XM_019702893.1	mRNA	uncharacterized LOC109427359	-0.137709	0.56261	0.933139
NW_017857252.1	327772	354596	+	LOC109427346	XM_019702879.1	mRNA	uncharacterized LOC109427346	-0.139648	0.557069	0.933139
NW_017857252.1	391946	505156	-	LOC109427360	XM_019702895.1	mRNA	salivary glue protein Sgs-3-like%2C transcript variant X2	-0.134945	0.570552	0.933139
NW_017857252.1	391946	469864	-	LOC109427360	XM_019702896.1	mRNA	salivary glue protein Sgs-3-like%2C transcript variant X3	-0.100248	0.674108	0.933139
NW_017857252.1	391946	468990	-	LOC109427360	XM_019702894.1	mRNA	salivary glue protein Sgs-3-like%2C transcript variant X1	-0.0865264	0.716811	0.933139
NW_017856102.1	6795616	6796415	+	LOC109423509	XM_019698493.1	mRNA	uncharacterized LOC109423509	-0.182688	0.440753	0.933139
NW_017857252.1	419587	468981	-	LOC109427360	XM_019702897.1	mRNA	salivary glue protein Sgs-3-like%2C transcript variant X4	-0.125733	0.597366	0.933139
NW_017857252.1	555769	556528	+	LOC109427344	XM_019702877.1	mRNA	uncharacterized LOC109427344	-0.101013	0.671755	0.933139
NW_017857252.1	620755	730298	+	LOC109427361	XM_019702899.1	mRNA	aspartate and serine-rich protein-like%2C transcript variant X2	-0.124913	0.599777	0.933139
NW_017857252.1	620758	730298	+	LOC109427361	XM_019702900.1	mRNA	aspartate and serine-rich protein-like%2C transcript variant X3	-0.0810456	0.734106	0.933139
NW_017857252.1	620758	730298	+	LOC109427361	XM_019702901.1	mRNA	aspartate and serine-rich protein-like%2C transcript variant X4	-0.113555	0.63359	0.933139
NW_017857252.1	620761	730298	+	LOC109427361	XM_019702902.1	mRNA	aspartate and serine-rich protein-like%2C transcript variant X5	-0.0846643	0.722673	0.933139
NW_017857252.1	740026	741278	+	LOC109427364	XM_019702907.1	mRNA	mitochondrial amidoxime-reducing component 1-like	0.158964	0.503233	0.933139
NW_017857252.1	741317	759437	-	LOC109427363	XM_019702906.1	mRNA	mitochondrial amidoxime-reducing component 1-like%2C transcript variant X3	-0.10405	0.662437	0.933139
NW_017856102.1	6812586	6822237	-	LOC109423517	XM_019698506.1	mRNA	beta-galactoside alpha-2%2C6-sialyltransferase 2-like	-0.326273	0.160333	0.933139
NW_017857252.1	741317	759427	-	LOC109427363	XM_019702904.1	mRNA	mitochondrial amidoxime-reducing component 1-like%2C transcript variant X2	-0.132826	0.576674	0.933139
NW_017857252.1	741317	759083	-	LOC109427363	XM_019702903.1	mRNA	mitochondrial amidoxime-reducing component 1-like%2C transcript variant X1	-0.248396	0.29097	0.933139
NW_017857252.1	783809	805433	+	LOC109427365	XM_019702908.1	mRNA	vesicle-associated membrane protein 7-like%2C transcript variant X1	0.0912922	0.70188	0.933139
NW_017857252.1	794885	805433	+	LOC109427365	XM_019702909.1	mRNA	vesicle-associated membrane protein 7-like%2C transcript variant X2	-0.0800177	0.737364	0.933139
NW_017857252.1	869197	950720	+	LOC109427366	XM_019702910.1	mRNA	uncharacterized LOC109427366	-0.089384	0.707846	0.933139
NW_017857252.1	1017692	1182626	+	LOC109427367	XM_019702913.1	mRNA	uncharacterized LOC109427367%2C transcript variant X3	-0.205128	0.38563	0.933139
NW_017857252.1	1065908	1182626	+	LOC109427367	XM_019702912.1	mRNA	uncharacterized LOC109427367%2C transcript variant X2	-0.203288	0.389999	0.933139
NW_017857252.1	1137584	1182626	+	LOC109427367	XM_019702914.1	mRNA	uncharacterized LOC109427367%2C transcript variant X4	-0.278237	0.234902	0.933139
NW_017856102.1	6843781	7046194	-	LOC109423124	XM_019698034.1	mRNA	mucin-5AC-like	-0.249071	0.289617	0.933139
NW_017857252.1	1224936	1226293	+	LOC109427349	XM_019702881.1	mRNA	protein phosphatase 1 regulatory subunit SDS22-like	-0.084838	0.722126	0.933139
NW_017857252.1	1367709	1395370	+	LOC109427370	XM_019702916.1	mRNA	protein yellow-like	0.323997	0.163442	0.933139
NW_017857252.1	1436872	1438731	-	LOC109427371	XM_019702917.1	mRNA	uncharacterized LOC109427371%2C transcript variant X1	-0.267558	0.254096	0.933139
NW_017857252.1	1658883	1660383	+	LOC109427350	XM_019702882.1	mRNA	uncharacterized LOC109427350	-0.17914	0.44983	0.933139
NW_017857252.1	1787518	1788630	-	LOC109427351	XM_019702883.1	mRNA	achaete-scute complex protein T3-like	-0.108162	0.649897	0.933139
NW_017856102.1	7059360	7292389	+	LOC109423129	XM_019698056.1	mRNA	PDZ and LIM domain protein Zasp-like%2C transcript variant X2	-0.219188	0.353158	0.933139
NW_017857252.1	2362204	2466221	-	LOC109427373	XM_019702925.1	mRNA	uncharacterized LOC109427373%2C transcript variant X6	-0.338868	0.143868	0.933139
NW_017857252.1	2362204	2423766	-	LOC109427373	XM_019702926.1	mRNA	uncharacterized LOC109427373%2C transcript variant X7	-0.0946406	0.691452	0.933139
NW_017857252.1	2362204	2423766	-	LOC109427373	XM_019702920.1	mRNA	uncharacterized LOC109427373%2C transcript variant X1	-0.158479	0.504555	0.933139
NW_017857252.1	2362204	2423766	-	LOC109427373	XM_019702922.1	mRNA	uncharacterized LOC109427373%2C transcript variant X3	-0.119599	0.615504	0.933139
NW_017857252.1	2362204	2423766	-	LOC109427373	XM_019702921.1	mRNA	uncharacterized LOC109427373%2C transcript variant X2	-0.200762	0.396041	0.933139
NW_017857252.1	2362204	2397601	-	LOC109427373	XM_019702927.1	mRNA	uncharacterized LOC109427373%2C transcript variant X8	0.131208	0.581365	0.933139
NW_017856102.1	7059360	7292389	+	LOC109423129	XM_019698071.1	mRNA	PDZ and LIM domain protein Zasp-like%2C transcript variant X4	-0.0677947	0.776417	0.933139
NW_017857252.1	2383470	2385206	+	LOC109427375	XM_019702928.1	mRNA	GPI mannosyltransferase 2-like	0.205991	0.383589	0.933139
NW_017857253.1	10768	16242	+	LOC109427390	XM_019702935.1	mRNA	uncharacterized LOC109427390%2C transcript variant X1	-0.0924659	0.698219	0.933139
NW_017857253.1	24506	27506	-	LOC109427392	XR_002134193.1	ncRNA	uncharacterized LOC109427392	0.0829894	0.727958	0.933139
NW_017857253.1	46953	250249	+	LOC109427393	XM_019702937.1	mRNA	neuroglian-like%2C transcript variant X2	-0.276369	0.238189	0.933139
NW_017857253.1	46955	250249	+	LOC109427393	XM_019702938.1	mRNA	neuroglian-like%2C transcript variant X3	-0.306163	0.189239	0.933139
NW_017856102.1	7067144	7292389	+	LOC109423129	XM_019698063.1	mRNA	PDZ and LIM domain protein Zasp-like%2C transcript variant X3	-0.0695887	0.77065	0.933139
NW_017857253.1	269635	388665	-	LOC109427382	XM_019702932.1	mRNA	metabotropic glutamate receptor 1-like	-0.295045	0.206638	0.933139
NW_017857253.1	483343	485730	+	LOC109427396	XM_019702940.1	mRNA	O-acyltransferase like protein-like	-0.129172	0.587295	0.933139
NW_017857253.1	491804	492415	+	LOC109427383	XR_002134187.1	ncRNA	uncharacterized LOC109427383	0.183393	0.438961	0.933139
NW_017857253.1	493954	496226	+	LOC109427397	XM_019702941.1	mRNA	nose resistant to fluoxetine protein 6-like	-0.141291	0.552393	0.933139
NW_017857253.1	502804	505141	-	LOC109427399	XM_019702943.1	mRNA	nose resistant to fluoxetine protein 6-like	-0.162553	0.493516	0.933139
NW_017857253.1	539966	542294	-	LOC109427398	XM_019702942.1	mRNA	nose resistant to fluoxetine protein 6-like	-0.120367	0.613221	0.933139
NW_017857253.1	558861	561180	+	LOC109427400	XM_019702944.1	mRNA	nose resistant to fluoxetine protein 6-like	-0.101963	0.668834	0.933139
NW_017857253.1	570215	608237	-	LOC109427402	XM_019702945.1	mRNA	ras-related protein Rab-39B	0.410628	0.0721097	0.933139
NW_017857253.1	579897	580277	-	LOC109427403	XR_002134194.1	ncRNA	uncharacterized LOC109427403	0.171758	0.469019	0.933139
NW_017857253.1	615220	616271	+	LOC109427404	XM_019702946.1	mRNA	NADH dehydrogenase (ubiquinone) complex I%2C assembly factor 6 homolog	0.429083	0.0590437	0.933139
NW_017857253.1	616334	617476	-	LOC109427405	XM_019702947.1	mRNA	tRNA methyltransferase 10 homolog A	0.189711	0.423073	0.933139
NW_017857253.1	618704	619167	-	LOC109427384	XR_002134188.2	ncRNA	uncharacterized LOC109427384	-0.29372	0.20878	0.933139
NW_017857253.1	631981	656410	-	LOC109427406	XM_019702948.1	mRNA	tyrosine aminotransferase	-0.0815754	0.732429	0.933139
NW_017857253.1	678135	682207	+	LOC109427408	XM_019702950.1	mRNA	uncharacterized LOC109427408	0.092502	0.698106	0.933139
NW_017857253.1	690868	691390	-	LOC109427385	XR_002134189.1	ncRNA	uncharacterized LOC109427385	-0.140835	0.553689	0.933139
NW_017857253.1	693032	693801	+	LOC109427386	XR_002134190.2	ncRNA	uncharacterized LOC109427386	-0.146254	0.538373	0.933139
NW_017857253.1	702923	744709	+	LOC109427410	XM_019702951.1	mRNA	N-terminal kinase-like protein%2C transcript variant X1	0.156113	0.511019	0.933139
NW_017857253.1	702923	744709	+	LOC109427410	XM_019702952.1	mRNA	N-terminal kinase-like protein%2C transcript variant X2	0.382799	0.0957432	0.933139
NW_017857253.1	761661	823199	-	LOC109427411	XM_019702953.1	mRNA	transcription factor kayak%2C transcript variant X1	-0.119319	0.616337	0.933139
NW_017857253.1	761661	775875	-	LOC109427411	XM_019702954.1	mRNA	transcription factor kayak%2C transcript variant X2	0.414616	0.0691183	0.933139
NW_017857253.1	801346	801419	-	109427446	109427446	tRNA	tRNA-Ile	-0.0696948	0.770309	0.933139
NW_017857253.1	801916	801989	-	109427447	109427447	tRNA	tRNA-Ile	-0.0696948	0.770309	0.933139
NW_017857253.1	858554	876797	+	LOC109427413	XR_002134195.1	ncRNA	uncharacterized LOC109427413	-0.0970988	0.683829	0.933139
NW_017857253.1	931302	956357	+	LOC109427412	XM_019702956.1	mRNA	forkhead box protein K1	-0.0901744	0.705373	0.933139
NW_017857253.1	972187	975166	-	LOC109427414	XM_019702957.1	mRNA	regulator of telomere elongation helicase 1 homolog	0.152608	0.520666	0.933139
NW_017857253.1	1013005	1025011	-	LOC109427416	XM_019702958.1	mRNA	regulator of telomere elongation helicase 1 homolog	0.212421	0.368584	0.933139
NW_017856102.1	7067144	7292389	+	LOC109423129	XM_019698096.1	mRNA	PDZ and LIM domain protein Zasp-like%2C transcript variant X8	-0.0917184	0.70055	0.933139
NW_017857253.1	1020699	1021703	-	LOC109427417	XR_002134196.1	ncRNA	uncharacterized LOC109427417	-0.0944105	0.692166	0.933139
NW_017857253.1	1034593	1042126	-	LOC109427419	XM_019702960.1	mRNA	uncharacterized LOC109427419	-0.293839	0.208588	0.933139
NW_017857253.1	1042176	1043009	-	LOC109427420	XM_019702961.1	mRNA	uncharacterized LOC109427420	0.179211	0.449648	0.933139
NW_017857253.1	1058407	1104321	+	LOC109427421	XM_019702962.1	mRNA	sentrin-specific protease 1	0.0974023	0.68289	0.933139
NW_017857253.1	1104553	1116276	+	LOC109427422	XM_019702963.1	mRNA	trichohyalin-like	-0.0970912	0.683853	0.933139
NW_017857253.1	1106312	1107104	+	LOC109427425	XR_002134197.1	ncRNA	uncharacterized LOC109427425%2C transcript variant X1	-0.0835389	0.726223	0.933139
NW_017857253.1	1106312	1107104	+	LOC109427425	XR_002134198.1	ncRNA	uncharacterized LOC109427425%2C transcript variant X2	-0.112399	0.63707	0.933139
NW_017857253.1	1116218	1120210	-	LOC109427424	XM_019702964.2	mRNA	uncharacterized LOC109427424	0.101154	0.67132	0.933139
NW_017857253.1	1130895	1232551	+	LOC109427426	XM_019702976.1	mRNA	inositol hexakisphosphate and diphosphoinositol-pentakisphosphate kinase%2C transcript variant X12	-0.071686	0.763923	0.933139
NW_017856030.1	1239996	1268661	-	LOC109427021	XM_019702605.1	mRNA	YLP motif-containing protein 1-like	-0.133705	0.57413	0.933139
NW_017857253.1	1160151	1232551	+	LOC109427426	XM_019702968.1	mRNA	inositol hexakisphosphate and diphosphoinositol-pentakisphosphate kinase%2C transcript variant X4	-0.151694	0.523196	0.933139
NW_017857253.1	1160256	1232551	+	LOC109427426	XM_019702967.1	mRNA	inositol hexakisphosphate and diphosphoinositol-pentakisphosphate kinase%2C transcript variant X3	-0.188927	0.425028	0.933139
NW_017857253.1	1160263	1232551	+	LOC109427426	XM_019702979.1	mRNA	inositol hexakisphosphate and diphosphoinositol-pentakisphosphate kinase%2C transcript variant X15	0.200718	0.396145	0.933139
NW_017857253.1	1160264	1232551	+	LOC109427426	XM_019702975.1	mRNA	inositol hexakisphosphate and diphosphoinositol-pentakisphosphate kinase%2C transcript variant X11	-0.0998992	0.675182	0.933139
NW_017857253.1	1160264	1232551	+	LOC109427426	XM_019702983.1	mRNA	inositol hexakisphosphate and diphosphoinositol-pentakisphosphate kinase%2C transcript variant X19	-0.179131	0.449854	0.933139
NW_017857253.1	1160264	1232551	+	LOC109427426	XM_019702984.1	mRNA	inositol hexakisphosphate and diphosphoinositol-pentakisphosphate kinase%2C transcript variant X20	-0.163468	0.491054	0.933139
NW_017857253.1	1160264	1232551	+	LOC109427426	XM_019702966.1	mRNA	inositol hexakisphosphate and diphosphoinositol-pentakisphosphate kinase%2C transcript variant X2	-0.070566	0.767513	0.933139
NW_017857253.1	1160265	1232551	+	LOC109427426	XM_019702980.1	mRNA	inositol hexakisphosphate and diphosphoinositol-pentakisphosphate kinase%2C transcript variant X16	0.0981132	0.680693	0.933139
NW_017857253.1	1160265	1232551	+	LOC109427426	XM_019702982.1	mRNA	inositol hexakisphosphate and diphosphoinositol-pentakisphosphate kinase%2C transcript variant X18	0.188966	0.424932	0.933139
NW_017857253.1	1185633	1232551	+	LOC109427426	XM_019702978.1	mRNA	inositol hexakisphosphate and diphosphoinositol-pentakisphosphate kinase%2C transcript variant X14	-0.100422	0.673573	0.933139
NW_017857253.1	1239194	1241602	-	LOC109427429	XM_019702985.1	mRNA	formin-like protein 20	0.246193	0.295408	0.933139
NW_017856102.1	7067144	7292389	+	LOC109423129	XM_019698118.1	mRNA	PDZ and LIM domain protein Zasp-like%2C transcript variant X13	-0.0750311	0.753227	0.933139
NW_017857253.1	1242234	1243011	+	LOC109427388	XR_002134191.1	ncRNA	uncharacterized LOC109427388	0.435885	0.0547107	0.933139
NW_017857253.1	1260690	1592405	-	LOC109427430	XM_019702986.1	mRNA	chaoptin-like%2C transcript variant X1	-0.219173	0.353192	0.933139
NW_017857253.1	1260690	1592402	-	LOC109427430	XM_019702987.1	mRNA	chaoptin-like%2C transcript variant X2	-0.242105	0.303756	0.933139
NW_017857253.1	1270424	1271620	+	LOC109427431	XM_019702988.1	mRNA	probable rRNA-processing protein EBP2 homolog	0.179163	0.44977	0.933139
NW_017857253.1	1510773	1511349	+	LOC109427432	XR_002134199.1	ncRNA	uncharacterized LOC109427432	-0.157638	0.506848	0.933139
NW_017857253.1	1611123	1614218	-	LOC109427434	XM_019702989.1	mRNA	TBC domain-containing protein kinase-like protein	-0.196189	0.40711	0.933139
NW_017857253.1	1627874	1630112	+	LOC109427435	XM_019702990.1	mRNA	protein zwilch-like	0.196026	0.407507	0.933139
NW_017857253.1	1651690	1665651	-	LOC109427436	XM_019702991.1	mRNA	probable 2-oxoglutarate dehydrogenase E1 component DHKTD1 homolog%2C mitochondrial	-0.282162	0.228089	0.933139
NW_017857253.1	1686175	1712180	-	LOC109427437	XM_019702993.1	mRNA	protein mesh-like	-0.100147	0.674419	0.933139
NW_017857253.1	1728154	1890051	-	LOC109427439	XM_019702995.1	mRNA	guanylate cyclase soluble subunit beta-1-like	-0.132504	0.577606	0.933139
NW_017856102.1	7067144	7292389	+	LOC109423129	XM_019698099.1	mRNA	PDZ and LIM domain protein Zasp-like%2C transcript variant X9	-0.0676502	0.776882	0.933139
NW_017857253.1	1750361	1761430	+	LOC109427438	XM_019702994.1	mRNA	uncharacterized LOC109427438	-0.258751	0.270655	0.933139
NW_017857253.1	1933367	1950991	-	LOC109427389	XM_019702934.1	mRNA	cardio acceleratory peptide 2b-like%2C transcript variant X2	-0.121411	0.610123	0.933139
NW_017857253.1	1933367	1950991	-	LOC109427389	XM_019702933.1	mRNA	cardio acceleratory peptide 2b-like%2C transcript variant X1	-0.101427	0.670482	0.933139
NW_017857253.1	1961261	2007557	-	LOC109427440	XM_019702996.1	mRNA	transient receptor potential protein-like	-0.0926628	0.697605	0.933139
NW_017857253.1	2017529	2106718	+	LOC109427441	XM_019702998.1	mRNA	serine/threonine-protein kinase pakD-like%2C transcript variant X2	-0.107405	0.652198	0.933139
NW_017857253.1	2049853	2106513	+	LOC109427441	XM_019703000.1	mRNA	serine/threonine-protein kinase pakD-like%2C transcript variant X4	0.28337	0.226018	0.933139
NW_017857253.1	2049853	2106436	+	LOC109427441	XM_019702999.1	mRNA	serine/threonine-protein kinase pakD-like%2C transcript variant X3	-0.0818672	0.731505	0.933139
NW_017857253.1	2049853	2106325	+	LOC109427441	XM_019703001.1	mRNA	serine/threonine-protein kinase pakD-like%2C transcript variant X5	-0.104195	0.661991	0.933139
NW_017857253.1	2083776	2106718	+	LOC109427441	XM_019702997.1	mRNA	serine/threonine-protein kinase pakD-like%2C transcript variant X1	-0.0840448	0.724626	0.933139
NW_017857253.1	2146703	2181816	-	LOC109427444	XM_019703003.1	mRNA	neuropeptide Y receptor-like	-0.137589	0.562954	0.933139
NW_017857253.1	2168558	2169473	-	LOC109427443	XM_019703002.1	mRNA	platelet glycoprotein Ib alpha chain-like	-0.186778	0.43041	0.933139
NW_017857253.1	2258591	2276495	-	LOC109427445	XM_019703005.1	mRNA	keratin%2C type II cytoskeletal 2 epidermal-like	-0.13381	0.573827	0.933139
NW_017857254.1	341528	354830	-	LOC109427448	XM_019703006.1	mRNA	neuropeptide Y receptor-like	0.0734109	0.758402	0.933139
NW_017857254.1	528740	771935	-	LOC109427459	XM_020077709.1	mRNA	F-actin-methionine sulfoxide oxidase Mical-like	-0.0783252	0.742737	0.933139
NW_017857254.1	683619	683692	-	109427465	109427465	tRNA	tRNA-Ala	-0.0927186	0.697431	0.933139
NW_017857254.1	779343	781127	+	LOC109427460	XM_019703013.2	mRNA	diphthamide biosynthesis protein 2-like	-0.0762568	0.749319	0.933139
NW_017857254.1	793473	805191	+	LOC109621246	XM_020077710.1	mRNA	mitochondrial-processing peptidase subunit beta-like%2C transcript variant X1	-0.126796	0.594245	0.933139
NW_017857254.1	995034	1022468	-	LOC109427449	XM_019703007.2	mRNA	melanization protease 1-like	-0.366951	0.1115	0.933139
NW_017857254.1	1077738	1078546	+	LOC109427453	XR_002134200.1	ncRNA	uncharacterized LOC109427453	-0.156941	0.508751	0.933139
NW_017857254.1	1234387	1235492	+	LOC109427457	XM_019703011.1	mRNA	uncharacterized LOC109427457	-0.0934437	0.695173	0.933139
NW_017857254.1	1246094	1246498	+	LOC109427454	XR_002134201.1	ncRNA	uncharacterized LOC109427454	-0.122995	0.605434	0.933139
NW_017857254.1	1342668	1420385	+	LOC109427462	XM_020077708.1	mRNA	uncharacterized LOC109427462	-0.237031	0.314313	0.933139
NW_017857254.1	1776819	1777526	+	LOC109427455	XR_002134202.1	ncRNA	uncharacterized LOC109427455	-0.26593	0.257108	0.933139
NW_017857254.1	1813871	1969638	+	LOC109427463	XM_019703018.2	mRNA	uncharacterized LOC109427463	-0.103899	0.662899	0.933139
NW_017857254.1	2143392	2152635	+	LOC109427451	XM_019703009.1	mRNA	uncharacterized LOC109427451	-0.234536	0.319584	0.933139
NW_017857255.1	149339	164536	+	LOC109427489	XM_019703038.1	mRNA	ELAV-like protein 2	-0.223299	0.343973	0.933139
NW_017857255.1	184506	196008	+	LOC109427490	XM_019703039.1	mRNA	acetylcholine receptor subunit beta-like 1	-0.22751	0.334708	0.933139
NW_017857255.1	208216	210885	-	LOC109427491	XM_019703040.1	mRNA	tyrosine--tRNA ligase%2C mitochondrial	0.212461	0.36849	0.933139
NW_017857255.1	212133	221497	+	LOC109427492	XM_019703041.1	mRNA	chondroitin sulfate synthase 2-like	-0.303262	0.193681	0.933139
NW_017857255.1	221744	222802	-	LOC109427493	XM_019703043.1	mRNA	uncharacterized LOC109427493%2C transcript variant X2	0.211471	0.370779	0.933139
NW_017857255.1	228402	250972	+	LOC109427494	XM_019703044.1	mRNA	chromosome-associated kinesin KIF4A-like	0.196601	0.406106	0.933139
NW_017857255.1	261537	275633	-	LOC109427495	XM_019703046.1	mRNA	sterol regulatory element-binding protein 1-like	-0.283669	0.225508	0.933139
NW_017857255.1	298442	309292	-	LOC109427497	XM_019703048.1	mRNA	zinc finger protein DPF3-like	-0.0995418	0.676283	0.933139
NW_017857255.1	309561	319076	-	LOC109427476	XM_019703029.1	mRNA	basic helix-loop-helix transcription factor scleraxis-like	-0.280101	0.23165	0.933139
NW_017856103.1	4200	4521	+	LOC109423559	XR_002133303.1	ncRNA	uncharacterized LOC109423559	-0.085075	0.721379	0.933139
NW_017857255.1	328329	329071	+	LOC109427478	XR_002134205.2	ncRNA	uncharacterized LOC109427478	-0.284494	0.224103	0.933139
NW_017857255.1	812409	1021838	+	LOC109427498	XM_019703049.1	mRNA	carbonic anhydrase-related protein 10-like	-0.271722	0.246496	0.933139
NW_017857255.1	1079354	1080277	+	LOC109427479	XM_019703031.1	mRNA	ras-related protein Rab-35%2C transcript variant X2	0.109185	0.646793	0.933139
NW_017857255.1	1219880	1220906	+	LOC109427480	XR_002134206.1	ncRNA	uncharacterized LOC109427480	-0.296095	0.204951	0.933139
NW_017857255.1	1240045	1245445	+	LOC109427501	XM_019703051.1	mRNA	histone-lysine N-methyltransferase Suv4-20%2C transcript variant X1	-0.192622	0.415859	0.933139
NW_017857255.1	1240045	1245445	+	LOC109427501	XM_019703053.1	mRNA	histone-lysine N-methyltransferase Suv4-20%2C transcript variant X2	0.228843	0.331807	0.933139
NW_017857255.1	1270531	1329827	+	LOC109427502	XM_019703054.1	mRNA	protein msta	-0.158896	0.503418	0.933139
NW_017857255.1	1350610	1409951	-	LOC109427503	XM_019703056.1	mRNA	uncharacterized LOC109427503%2C transcript variant X2	-0.165604	0.485329	0.933139
NW_017857255.1	1351449	1423851	-	LOC109427503	XM_019703055.1	mRNA	uncharacterized LOC109427503%2C transcript variant X1	-0.204359	0.387453	0.933139
NW_017857255.1	1516365	1517434	-	LOC109427481	XM_019703033.1	mRNA	microfibril-associated glycoprotein 4-like	-0.269228	0.25103	0.933139
NW_017857255.1	1526285	2104536	+	LOC109427505	XM_019703058.1	mRNA	uncharacterized protein DDB_G0290587%2C transcript variant X2	-0.183205	0.43944	0.933139
NW_017857255.1	1526293	2104536	+	LOC109427505	XM_019703057.1	mRNA	uncharacterized protein DDB_G0290587%2C transcript variant X1	-0.14203	0.550294	0.933139
NW_017857255.1	1641992	1642693	-	LOC109427508	XR_002134212.1	ncRNA	uncharacterized LOC109427508	-0.0978391	0.681539	0.933139
NW_017857255.1	1763239	1763787	-	LOC109427509	XR_002134213.1	ncRNA	uncharacterized LOC109427509	-0.14672	0.537063	0.933139
NW_017857255.1	2079318	2092392	+	LOC109427506	XM_019703060.1	mRNA	probable 4-coumarate--CoA ligase 1%2C transcript variant X2	0.123609	0.603622	0.933139
NW_017857255.1	2079318	2081121	+	LOC109427506	XM_019703059.1	mRNA	probable 4-coumarate--CoA ligase 1%2C transcript variant X1	0.127027	0.593567	0.933139
NW_017856103.1	17342	18153	+	LOC109423566	XM_019698553.1	mRNA	probable protein BRICK1-B%2C transcript variant X1	0.481989	0.0313931	0.933139
NW_017857255.1	2138645	2139558	-	LOC109427510	XM_019703064.1	mRNA	exosome complex component RRP46%2C transcript variant X2	0.110482	0.642864	0.933139
NW_017857255.1	2138645	2139547	-	LOC109427510	XM_019703063.1	mRNA	exosome complex component RRP46%2C transcript variant X1	-0.139613	0.557168	0.933139
NW_017857255.1	2166011	2166700	-	LOC109427512	XR_002134214.1	ncRNA	uncharacterized LOC109427512	-0.337594	0.145478	0.933139
NW_017857255.1	2264057	2276587	+	LOC109427513	XM_019703066.1	mRNA	lipid storage droplets surface-binding protein 2-like	0.418003	0.0666518	0.933139
NW_017857255.1	2349967	2351592	+	LOC109427517	XM_019703070.1	mRNA	microsomal glutathione S-transferase 1-like	-0.224416	0.3415	0.933139
NW_017857255.1	2351668	2367953	+	LOC109427516	XM_019703069.1	mRNA	microsomal glutathione S-transferase 1-like	-0.192681	0.415713	0.933139
NW_017857255.1	2397474	2428750	+	LOC109427518	XM_019703072.1	mRNA	cystathionine beta-synthase	-0.192365	0.416493	0.933139
NW_017856030.1	1268753	1285156	-	LOC109422345	XM_019697196.1	mRNA	uncharacterized LOC109422345%2C transcript variant X2	0.182984	0.440001	0.933139
NW_017856103.1	17396	18153	+	LOC109423566	XM_019698557.1	mRNA	probable protein BRICK1-B%2C transcript variant X2	-0.140707	0.554053	0.933139
NW_017857255.1	2451240	2463246	+	LOC109427466	XM_019703019.1	mRNA	cystathionine beta-synthase-like	-0.288565	0.217253	0.933139
NW_017857255.1	2497004	2509461	-	LOC109427520	XM_019703074.1	mRNA	TATA element modulatory factor-like	0.26073	0.266877	0.933139
NW_017857255.1	2520104	2523488	+	LOC109427521	XM_019703075.1	mRNA	gamma-tubulin complex component 3 homolog	0.100037	0.674757	0.933139
NW_017857255.1	2530195	2538049	-	LOC109427522	XM_019703076.1	mRNA	surfeit locus protein 4 homolog	0.2879	0.218362	0.933139
NW_017857255.1	2541775	2542380	+	LOC109427482	XM_019703034.1	mRNA	ubiquitin-like protein 5	-0.33219	0.152443	0.933139
NW_017857255.1	2592862	2593237	+	LOC109427488	XR_002134210.1	ncRNA	uncharacterized LOC109427488	-0.10142	0.670503	0.933139
NW_017857255.1	2730659	2732329	-	LOC109427467	XM_019703020.1	mRNA	uncharacterized LOC109427467	-0.164209	0.489063	0.933139
NW_017857255.1	2861659	3001414	+	LOC109427523	XM_019703077.1	mRNA	homeobox protein B-H1	-0.261159	0.266063	0.933139
NW_017857255.1	2931007	2932272	+	LOC109427526	XR_002134216.1	ncRNA	uncharacterized LOC109427526%2C transcript variant X1	0.182548	0.44111	0.933139
NW_017856103.1	38152	39578	-	LOC109423549	XM_019698540.1	mRNA	uncharacterized LOC109423549	-0.142994	0.547562	0.933139
NW_017857255.1	2931008	2932272	+	LOC109427526	XR_002134217.1	ncRNA	uncharacterized LOC109427526%2C transcript variant X2	0.198003	0.402697	0.933139
NW_017857255.1	3155296	3155834	+	LOC109427484	XR_002134208.1	ncRNA	uncharacterized LOC109427484	-0.161623	0.496027	0.933139
NW_017857255.1	3373882	3448601	-	LOC109427527	XM_019703078.1	mRNA	probable ATP-dependent RNA helicase CG8611	0.149601	0.529011	0.933139
NW_017857255.1	3407587	3408345	+	LOC109427528	XM_019703079.1	mRNA	uncharacterized LOC109427528	0.109678	0.645297	0.933139
NW_017857255.1	3524395	3581737	+	LOC109427529	XM_019703082.1	mRNA	tyramine beta-hydroxylase%2C transcript variant X2	-0.176457	0.456758	0.933139
NW_017857255.1	3525037	3581737	+	LOC109427529	XM_019703081.1	mRNA	tyramine beta-hydroxylase%2C transcript variant X1	-0.202255	0.392463	0.933139
NW_017857255.1	3581710	3582734	-	LOC109427530	XM_019703083.1	mRNA	mediator of RNA polymerase II transcription subunit 8	-0.184863	0.435237	0.933139
NW_017856105.1	3727	5039	-	LOC109423585	XM_019698569.1	mRNA	uncharacterized LOC109423585	-0.071686	0.763923	0.933139
NW_017857255.1	3592524	3618373	+	LOC109427531	XM_019703084.1	mRNA	syndetin	0.111342	0.640262	0.933139
NW_017857255.1	3618376	3650004	-	LOC109427469	XM_019703022.1	mRNA	doublesex- and mab-3-related transcription factor 2	-0.157634	0.506858	0.933139
NW_017857255.1	3665394	3693895	-	LOC109427532	XM_019703085.1	mRNA	uncharacterized LOC109427532	-0.227283	0.335204	0.933139
NW_017857255.1	3708320	3732587	-	LOC109427533	XM_019703090.1	mRNA	troponin I%2C transcript variant X5	-0.0829262	0.728158	0.933139
NW_017857255.1	3708666	3732587	-	LOC109427533	XM_019703086.1	mRNA	troponin I%2C transcript variant X1	-0.16143	0.496546	0.933139
NW_017857255.1	3708666	3732587	-	LOC109427533	XM_019703088.1	mRNA	troponin I%2C transcript variant X3	-0.214662	0.363434	0.933139
NW_017857255.1	3708666	3732587	-	LOC109427533	XM_019703089.1	mRNA	troponin I%2C transcript variant X4	-0.139208	0.558324	0.933139
NW_017856108.1	87937	91825	+	LOC109423922	XM_019698989.1	mRNA	uncharacterized LOC109423922	-0.128714	0.588632	0.933139
NW_017857255.1	3708666	3732587	-	LOC109427533	XM_019703087.1	mRNA	troponin I%2C transcript variant X2	-0.163625	0.490632	0.933139
NW_017857255.1	3908642	3919270	-	LOC109427535	XM_019703093.1	mRNA	tetratricopeptide repeat protein 17	-0.321219	0.167292	0.933139
NW_017857255.1	3939819	3988688	+	LOC109427536	XM_019703095.1	mRNA	ubiquitin carboxyl-terminal hydrolase 2%2C transcript variant X2	-0.195597	0.408554	0.933139
NW_017857255.1	3939819	3988688	+	LOC109427536	XM_019703094.1	mRNA	ubiquitin carboxyl-terminal hydrolase 2%2C transcript variant X1	-0.141158	0.552769	0.933139
NW_017857255.1	3939865	3988688	+	LOC109427536	XM_019703099.1	mRNA	ubiquitin carboxyl-terminal hydrolase 2%2C transcript variant X6	-0.141536	0.551695	0.933139
NW_017857255.1	3940226	3988688	+	LOC109427536	XM_019703097.1	mRNA	ubiquitin carboxyl-terminal hydrolase 2%2C transcript variant X4	-0.256533	0.27493	0.933139
NW_017856108.1	324594	325112	+	LOC109424002	XR_002133411.1	ncRNA	uncharacterized LOC109424002	-0.130685	0.582887	0.933139
NW_017857255.1	3993092	3993839	+	LOC109427470	XM_019703024.1	mRNA	tctex1 domain-containing protein 2	-0.102413	0.667452	0.933139
NW_017857255.1	4006034	4007641	-	LOC109427538	XM_019703103.1	mRNA	cell division control protein 6 homolog	0.427162	0.0603132	0.933139
NW_017857255.1	4030528	4063349	+	LOC109427541	XM_019703109.1	mRNA	3-hydroxyacyl-CoA dehydrogenase type-2%2C transcript variant X3	-0.367041	0.111405	0.933139
NW_017857255.1	4057330	4063349	+	LOC109427541	XM_019703107.1	mRNA	3-hydroxyacyl-CoA dehydrogenase type-2%2C transcript variant X1	-0.148467	0.532175	0.933139
NW_017857255.1	4057330	4063349	+	LOC109427541	XM_019703108.1	mRNA	3-hydroxyacyl-CoA dehydrogenase type-2%2C transcript variant X2	-0.110603	0.642496	0.933139
NW_017857255.1	4031080	4052326	+	LOC109427540	XM_019703105.1	mRNA	TAR DNA-binding protein 43-like	-0.397945	0.0822674	0.933139
NW_017856108.1	456655	460662	+	LOC109424010	XR_002133418.1	ncRNA	uncharacterized LOC109424010	0.257162	0.273714	0.933139
NW_017857255.1	4073848	4075125	+	LOC109427473	XM_019703027.1	mRNA	3-hydroxyacyl-CoA dehydrogenase type-2-like	-0.234043	0.320631	0.933139
NW_017857255.1	4075102	4079679	-	LOC109427542	XM_019703110.1	mRNA	uncharacterized LOC109427542	0.0787498	0.741388	0.933139
NW_017857255.1	4080472	4090803	-	LOC109427543	XM_019703111.1	mRNA	heat shock 70 kDa protein cognate 2	-0.27371	0.242921	0.933139
NW_017857255.1	4090895	4092708	-	LOC109427485	XM_019703035.1	mRNA	protein no-on-transient A-like	-0.0964853	0.685729	0.933139
NW_017857255.1	4103618	4104896	-	LOC109427544	XM_019703112.1	mRNA	carbonic anhydrase 1	-0.0675165	0.777312	0.933139
NW_017857255.1	4191738	4237263	+	LOC109427546	XM_019703115.1	mRNA	synaptic functional regulator FMR1%2C transcript variant X2	-0.0709795	0.766187	0.933139
NW_017856108.1	588225	601471	-	LOC109423606	XM_019698585.1	mRNA	uncharacterized LOC109423606	-0.11175	0.639029	0.933139
NW_017857255.1	4191738	4237263	+	LOC109427546	XM_019703116.1	mRNA	synaptic functional regulator FMR1%2C transcript variant X3	-0.0652124	0.784737	0.933139
NW_017857255.1	4191738	4237263	+	LOC109427546	XM_019703117.1	mRNA	synaptic functional regulator FMR1%2C transcript variant X4	0.144794	0.542479	0.933139
NW_017857255.1	4191738	4237263	+	LOC109427546	XM_019703118.1	mRNA	synaptic functional regulator FMR1%2C transcript variant X5	0.153466	0.518297	0.933139
NW_017857255.1	4191738	4237263	+	LOC109427546	XM_019703120.1	mRNA	synaptic functional regulator FMR1%2C transcript variant X6	0.213582	0.365909	0.933139
NW_017857255.1	4298330	4579417	-	LOC109427548	XM_019703121.1	mRNA	frequenin-1	-0.166789	0.482167	0.933139
NW_017857255.1	4641623	4644636	+	LOC109427474	XM_019703028.1	mRNA	uncharacterized LOC109427474	0.156586	0.509722	0.933139
NW_017857255.1	4708779	4709975	+	LOC109427487	XM_019703036.1	mRNA	uncharacterized LOC109427487	-0.100876	0.672174	0.933139
NW_017857257.1	43720	43791	+	109427601	109427601	tRNA	tRNA-Thr	0.0827903	0.728587	0.933139
NW_017857257.1	88481	90419	+	LOC109427564	XM_019703133.1	mRNA	cyclic AMP-dependent transcription factor ATF-7-like	0.384329	0.0943127	0.933139
NW_017856108.1	616722	617550	-	LOC109424018	XM_019699076.1	mRNA	EF-hand calcium-binding domain-containing protein 1-like	-0.101156	0.671313	0.933139
NW_017857257.1	138771	140527	+	LOC109427565	XM_019703134.1	mRNA	uncharacterized LOC109427565	-0.156508	0.509936	0.933139
NW_017857257.1	146371	147389	+	LOC109427555	XR_002134222.1	ncRNA	uncharacterized LOC109427555	0.101702	0.669635	0.933139
NW_017857257.1	202825	222931	+	LOC109427566	XM_019703137.1	mRNA	protein quiver-like%2C transcript variant X3	0.122452	0.60704	0.933139
NW_017857257.1	202825	222931	+	LOC109427566	XM_019703136.1	mRNA	protein quiver-like%2C transcript variant X2	-0.125179	0.598995	0.933139
NW_017857257.1	298038	305944	-	LOC109427567	XM_019703138.1	mRNA	cyclin-H-like	0.404539	0.0768625	0.933139
NW_017857257.1	348331	355483	+	LOC109427568	XM_019703141.1	mRNA	uncharacterized LOC109427568%2C transcript variant X2	0.247824	0.292119	0.933139
NW_017857257.1	348331	355483	+	LOC109427568	XM_019703140.1	mRNA	uncharacterized LOC109427568%2C transcript variant X1	0.0668673	0.779402	0.933139
NW_017857257.1	366209	379354	-	LOC109427569	XM_019703142.1	mRNA	ras-related protein Rab-14-like	0.0919784	0.699739	0.933139
NW_017857257.1	388355	390467	+	LOC109427570	XM_019703143.1	mRNA	growth hormone-inducible transmembrane protein	-0.0664763	0.780662	0.933139
NW_017857257.1	418792	419494	+	LOC109427572	XM_019703145.1	mRNA	SNAPIN protein homolog	-0.176683	0.456171	0.933139
NW_017857257.1	419406	420476	-	LOC109427571	XM_019703144.1	mRNA	ribonuclease H2 subunit B	0.32138	0.167066	0.933139
NW_017857257.1	435934	484505	+	LOC109427573	XM_019703151.1	mRNA	myb protein-like%2C transcript variant X5	-0.195823	0.408001	0.933139
NW_017857257.1	435951	484505	+	LOC109427573	XM_019703146.1	mRNA	myb protein-like%2C transcript variant X1	0.10781	0.650967	0.933139
NW_017857257.1	436074	484505	+	LOC109427573	XM_019703149.1	mRNA	myb protein-like%2C transcript variant X3	-0.280659	0.230682	0.933139
NW_017857257.1	494027	494775	-	LOC109427558	XM_019703129.1	mRNA	deoxycytidylate deaminase-like	0.464018	0.0393107	0.933139
NW_017856108.1	826394	882373	-	LOC109423625	XM_019698627.1	mRNA	YTH domain-containing family protein 3-like%2C transcript variant X3	-0.160981	0.49776	0.933139
NW_017857257.1	503455	512375	-	LOC109427575	XM_019703153.1	mRNA	zinc finger protein 330 homolog	0.268256	0.252812	0.933139
NW_017857257.1	530638	532071	-	LOC109427559	XM_019703130.1	mRNA	uncharacterized LOC109427559	-0.104385	0.661413	0.933139
NW_017857257.1	547514	558771	-	LOC109427576	XM_019703154.1	mRNA	fork head domain-containing protein FD3-like	-0.0810344	0.734142	0.933139
NW_017857257.1	648513	650108	-	LOC109427550	XM_019703123.1	mRNA	uncharacterized LOC109427550	-0.102813	0.666224	0.933139
NW_017857257.1	734782	850302	-	LOC109427577	XM_019703155.1	mRNA	insulin-like growth factor-binding protein complex acid labile subunit	-0.227579	0.334557	0.933139
NW_017857257.1	858119	875440	+	LOC109427579	XM_019703157.1	mRNA	DNA-directed RNA polymerase III subunit RPC2	0.106125	0.656098	0.933139
NW_017857257.1	887067	933937	-	LOC109427581	XM_019703159.1	mRNA	protein phosphatase 1B%2C transcript variant X1	0.084378	0.723576	0.933139
NW_017856030.1	1268753	1285156	-	LOC109422345	XM_019697109.1	mRNA	uncharacterized LOC109422345%2C transcript variant X1	0.129012	0.587761	0.933139
NW_017856108.1	826394	882373	-	LOC109423625	XM_019698618.1	mRNA	YTH domain-containing family protein 3-like%2C transcript variant X2	-0.0736124	0.757758	0.933139
NW_017857257.1	888236	947380	-	LOC109427581	XM_019703162.1	mRNA	protein phosphatase 1B%2C transcript variant X4	0.319079	0.170299	0.933139
NW_017857257.1	972171	1033277	-	LOC109427582	XM_019703163.1	mRNA	RING finger and SPRY domain-containing protein 1%2C transcript variant X1	0.121314	0.610411	0.933139
NW_017857257.1	972171	1033258	-	LOC109427582	XM_019703166.2	mRNA	RING finger and SPRY domain-containing protein 1%2C transcript variant X3	0.378718	0.0996342	0.933139
NW_017857257.1	1039420	1041338	+	LOC109427583	XM_019703167.1	mRNA	tRNA-splicing ligase RtcB homolog	-0.232103	0.324774	0.933139
NW_017857257.1	1167400	1512513	+	LOC109621234	XM_020077712.1	mRNA	serine-rich adhesin for platelets-like%2C transcript variant X1	-0.0973366	0.683093	0.933139
NW_017857257.1	1167400	1512513	+	LOC109621234	XM_020077713.1	mRNA	serine-rich adhesin for platelets-like%2C transcript variant X2	-0.0828152	0.728508	0.933139
NW_017857257.1	1167401	1512513	+	LOC109621234	XM_020077714.1	mRNA	serine-rich adhesin for platelets-like%2C transcript variant X3	-0.145297	0.541065	0.933139
NW_017857257.1	1277689	1279566	-	LOC109427585	XM_019703169.2	mRNA	uncharacterized LOC109427585	-0.169653	0.474567	0.933139
NW_017856108.1	826394	882373	-	LOC109423625	XM_019698609.1	mRNA	YTH domain-containing family protein 3-like%2C transcript variant X1	-0.0722772	0.76203	0.933139
NW_017857257.1	1311481	1313324	-	LOC109427588	XM_019703172.2	mRNA	uncharacterized LOC109427588	-0.16147	0.49644	0.933139
NW_017857257.1	1338793	1340376	-	LOC109427590	XM_019703174.2	mRNA	uncharacterized LOC109427590	-0.19144	0.418779	0.933139
NW_017857257.1	1355638	1357142	+	LOC109427551	XM_019703124.1	mRNA	uncharacterized LOC109427551	-0.190685	0.420654	0.933139
NW_017857257.1	1362447	1364016	+	LOC109427589	XM_019703173.2	mRNA	uncharacterized LOC109427589	-0.153061	0.519416	0.933139
NW_017857257.1	1386749	1388321	-	LOC109427553	XM_019703126.1	mRNA	uncharacterized LOC109427553	-0.182262	0.441838	0.933139
NW_017857257.1	1397596	1399134	-	LOC109427586	XM_019703170.2	mRNA	uncharacterized LOC109427586	-0.154531	0.515362	0.933139
NW_017857257.1	1512412	1514070	-	LOC109427591	XM_019703175.1	mRNA	argininosuccinate lyase	0.0934654	0.695106	0.933139
NW_017857257.1	1522370	1523608	-	LOC109427592	XM_019703176.2	mRNA	uncharacterized LOC109427592	0.229745	0.329853	0.933139
NW_017857257.1	1534961	1536817	+	LOC109427593	XR_002134233.2	ncRNA	uncharacterized LOC109427593	-0.221565	0.34783	0.933139
NW_017857257.1	1540131	1649399	-	LOC109621239	XM_020077716.1	mRNA	Niemann-Pick C1 protein-like%2C transcript variant X2	-0.077629	0.74495	0.933139
NW_017856108.1	908968	910013	+	LOC109423643	XM_019698640.1	mRNA	60S ribosomal protein L30	-0.384292	0.0943468	0.933139
NW_017857257.1	1540131	1649398	-	LOC109621239	XM_020077717.1	mRNA	Niemann-Pick C1 protein-like%2C transcript variant X3	0.19093	0.420045	0.933139
NW_017857257.1	1540722	1649398	-	LOC109621239	XM_019703181.2	mRNA	Niemann-Pick C1 protein-like%2C transcript variant X5	-0.180987	0.445093	0.933139
NW_017857257.1	1652259	1653383	+	LOC109427560	XM_019703131.2	mRNA	uncharacterized LOC109427560	-0.111231	0.640597	0.933139
NW_017857257.1	1691706	1761208	-	LOC109621308	XM_020077718.1	mRNA	uncharacterized LOC109621308	0.0852324	0.720883	0.933139
NW_017857257.1	2122560	2123205	+	LOC109427561	XR_002134225.1	ncRNA	uncharacterized LOC109427561	-0.102273	0.667882	0.933139
NW_017857257.1	2142701	2145506	+	LOC109427596	XM_019703186.1	mRNA	uncharacterized LOC109427596%2C transcript variant X1	-0.166752	0.482264	0.933139
NW_017857257.1	2341042	2348440	+	LOC109427598	XR_002134236.1	ncRNA	uncharacterized LOC109427598	-0.252888	0.282046	0.933139
NW_017856108.1	910262	910954	-	LOC109424027	XR_002133423.1	ncRNA	uncharacterized LOC109424027%2C transcript variant X2	-0.0983352	0.680007	0.933139
NW_017857257.1	2385342	2386205	+	LOC109427554	XM_019703128.1	mRNA	uncharacterized LOC109427554	-0.0714371	0.76472	0.933139
NW_017857257.1	2664981	2849756	+	LOC109427599	XM_019703188.1	mRNA	insulin-like growth factor-binding protein complex acid labile subunit	-0.272936	0.244308	0.933139
NW_017857257.1	2837280	2839004	-	LOC109427600	XR_002134237.1	ncRNA	uncharacterized LOC109427600	0.385111	0.0935877	0.933139
NW_017857258.1	3223	108948	+	LOC109427603	XR_002134238.1	ncRNA	uncharacterized LOC109427603	0.0918183	0.700238	0.933139
NW_017857261.1	57677	163269	+	LOC109427604	XM_019703190.1	mRNA	inhibitory POU protein	0.225546	0.339011	0.933139
NW_017857261.1	300388	300998	-	LOC109427620	XR_002134250.1	ncRNA	uncharacterized LOC109427620	-0.298964	0.200389	0.933139
NW_017857261.1	315362	321638	+	LOC109427605	XM_020077719.1	mRNA	uncharacterized LOC109427605	0.215464	0.3616	0.933139
NW_017857261.1	357262	358648	-	LOC109427619	XM_019703195.1	mRNA	putative transferase CAF17 homolog%2C mitochondrial	-0.129348	0.586779	0.933139
NW_017857261.1	395870	574308	+	LOC109427621	XM_019703196.1	mRNA	WD repeat-containing protein 20-like	0.297397	0.202872	0.933139
NW_017857261.1	436634	440922	-	LOC109427623	XM_019703198.1	mRNA	uncharacterized LOC109427623	-0.0971931	0.683537	0.933139
NW_017857261.1	581772	583078	-	LOC109427625	XR_002134252.1	ncRNA	uncharacterized LOC109427625	-0.259935	0.268392	0.933139
NW_017857261.1	599464	601884	+	LOC109427626	XR_002134253.1	ncRNA	uncharacterized LOC109427626	0.147092	0.536021	0.933139
NW_017857261.1	720588	722093	-	LOC109427609	XR_002134240.1	ncRNA	uncharacterized LOC109427609	-0.172904	0.466014	0.933139
NW_017857261.1	727905	728307	+	LOC109427610	XR_002134241.1	ncRNA	uncharacterized LOC109427610	-0.0975901	0.682309	0.933139
NW_017856108.1	916517	917153	-	LOC109424038	XR_002133429.1	ncRNA	uncharacterized LOC109424038%2C transcript variant X2	-0.160279	0.499663	0.933139
NW_017857261.1	735555	791952	-	LOC109427629	XM_019703200.1	mRNA	protein YIF1B-A-like%2C transcript variant X2	-0.266251	0.256512	0.933139
NW_017857261.1	805102	806045	+	LOC109427611	XR_002134242.2	ncRNA	uncharacterized LOC109427611	0.128116	0.590378	0.933139
NW_017857261.1	812079	814467	+	LOC109427630	XM_019703201.1	mRNA	uncharacterized LOC109427630	-0.348622	0.13196	0.933139
NW_017857261.1	850081	851066	-	LOC109427607	XM_019703192.1	mRNA	uncharacterized LOC109427607	-0.0888766	0.709435	0.933139
NW_017857261.1	863096	863600	+	LOC109427618	XR_002134249.2	ncRNA	uncharacterized LOC109427618	-0.0710949	0.765817	0.933139
NW_017857261.1	869805	870641	-	LOC109427614	XR_002134245.1	ncRNA	uncharacterized LOC109427614	-0.126558	0.594943	0.933139
NW_017857261.1	878132	878855	+	LOC109427615	XR_002134246.1	ncRNA	uncharacterized LOC109427615	-0.238632	0.310958	0.933139
NW_017856108.1	916517	917153	-	LOC109424038	XR_002133428.1	ncRNA	uncharacterized LOC109424038%2C transcript variant X1	0.134701	0.571256	0.933139
NW_017857261.1	879969	939554	+	LOC109427631	XM_019703203.1	mRNA	cell wall protein RBR3-like%2C transcript variant X1	0.340513	0.141808	0.933139
NW_017857261.1	930396	931671	+	LOC109427631	XM_019703205.1	mRNA	cell wall protein RBR3-like%2C transcript variant X3	-0.232909	0.32305	0.933139
NW_017857261.1	906229	906694	-	LOC109427632	XR_002134255.2	ncRNA	uncharacterized LOC109427632	-0.0987954	0.678586	0.933139
NW_017857261.1	947196	947967	-	LOC109427616	XR_002134247.1	ncRNA	uncharacterized LOC109427616	-0.171799	0.468911	0.933139
NW_017857261.1	956495	957060	-	LOC109427617	XR_002134248.2	ncRNA	uncharacterized LOC109427617	-0.247491	0.292788	0.933139
NW_017857261.1	981756	984342	-	LOC109427633	XR_002134257.1	ncRNA	uncharacterized LOC109427633%2C transcript variant X2	0.176919	0.45556	0.933139
NW_017857261.1	981756	984177	-	LOC109427633	XR_002134256.1	ncRNA	uncharacterized LOC109427633%2C transcript variant X1	0.235375	0.317805	0.933139
NW_017857261.1	1038124	1063450	+	LOC109427634	XR_002134259.2	ncRNA	uncharacterized LOC109427634%2C transcript variant X2	-0.0898963	0.706243	0.933139
NW_017857261.1	1038146	1063450	+	LOC109427634	XR_002134260.1	ncRNA	uncharacterized LOC109427634%2C transcript variant X3	-0.202152	0.39271	0.933139
NW_017856108.1	946158	947570	-	LOC109423651	XM_019698659.1	mRNA	very-long-chain (3R)-3-hydroxyacyl-CoA dehydratase 2-like%2C transcript variant X2	-0.0870211	0.715257	0.933139
NW_017857261.1	1038148	1063450	+	LOC109427634	XR_002134258.1	ncRNA	uncharacterized LOC109427634%2C transcript variant X1	-0.09951	0.676381	0.933139
NW_017857263.1	17221	17686	-	LOC109427636	XR_002134262.2	ncRNA	uncharacterized LOC109427636	-0.0987954	0.678586	0.933139
NW_017857266.1	7197	9797	+	LOC109427637	XM_019703207.1	mRNA	uncharacterized LOC109427637	0.415738	0.0682942	0.933139
NW_017857266.1	23114	158448	-	LOC109427644	XM_019703213.1	mRNA	nuclear factor of activated T-cells 5-like%2C transcript variant X5	0.143738	0.54546	0.933139
NW_017857266.1	23114	158448	-	LOC109427644	XM_019703209.1	mRNA	nuclear factor of activated T-cells 5-like%2C transcript variant X1	-0.141049	0.55308	0.933139
NW_017857266.1	23114	158266	-	LOC109427644	XM_019703210.1	mRNA	nuclear factor of activated T-cells 5-like%2C transcript variant X2	0.222496	0.345755	0.933139
NW_017857266.1	23642	158088	-	LOC109427644	XM_019703215.1	mRNA	nuclear factor of activated T-cells 5-like%2C transcript variant X6	-0.177485	0.454096	0.933139
NW_017856108.1	946158	947543	-	LOC109423651	XM_019698651.1	mRNA	very-long-chain (3R)-3-hydroxyacyl-CoA dehydratase 2-like%2C transcript variant X1	-0.12354	0.603826	0.933139
NW_017857266.1	77031	77774	-	LOC109427647	XR_002134268.1	ncRNA	uncharacterized LOC109427647	-0.159356	0.502169	0.933139
NW_017857266.1	112709	113928	-	LOC109427646	XR_002134267.1	ncRNA	uncharacterized LOC109427646	0.265937	0.257095	0.933139
NW_017857266.1	170886	171427	+	LOC109427640	XR_002134263.1	ncRNA	uncharacterized LOC109427640	0.265638	0.257651	0.933139
NW_017857266.1	172758	188076	-	LOC109427648	XM_019703217.1	mRNA	dnaJ homolog subfamily A member 1-like%2C transcript variant X2	-0.338058	0.144889	0.933139
NW_017857266.1	172758	187726	-	LOC109427648	XM_019703218.1	mRNA	dnaJ homolog subfamily A member 1-like%2C transcript variant X3	0.46046	0.041047	0.933139
NW_017857266.1	172758	187502	-	LOC109427648	XM_019703216.1	mRNA	dnaJ homolog subfamily A member 1-like%2C transcript variant X1	0.183223	0.439393	0.933139
NW_017857266.1	225593	262603	+	LOC109427649	XM_019703219.1	mRNA	RNA polymerase-associated protein LEO1-like%2C transcript variant X1	-0.0802011	0.736782	0.933139
NW_017857266.1	225597	262603	+	LOC109427649	XM_019703220.1	mRNA	RNA polymerase-associated protein LEO1-like%2C transcript variant X2	-0.123845	0.602926	0.933139
NW_017857266.1	225599	262603	+	LOC109427649	XM_019703221.2	mRNA	RNA polymerase-associated protein LEO1-like%2C transcript variant X3	-0.104318	0.661615	0.933139
NW_017856108.1	955922	957520	-	LOC109423666	XM_019698666.1	mRNA	very-long-chain (3R)-3-hydroxyacyl-CoA dehydratase hpo-8-like	-0.253476	0.280889	0.933139
NW_017857266.1	272585	273714	-	LOC109427641	XR_002134264.1	ncRNA	uncharacterized LOC109427641	-0.168987	0.476329	0.933139
NW_017857266.1	273937	275161	+	LOC109427652	XM_019703222.1	mRNA	protein AAR2 homolog	-0.156426	0.510162	0.933139
NW_017857266.1	275738	278774	-	LOC109427653	XM_019703223.1	mRNA	uncharacterized LOC109427653	0.229193	0.331047	0.933139
NW_017857266.1	303338	306293	+	LOC109427654	XM_019703224.2	mRNA	flocculation protein FLO11-like	-0.0881662	0.711663	0.933139
NW_017857266.1	320203	450788	-	LOC109427655	XM_019703231.1	mRNA	protein singed-like%2C transcript variant X6	-0.162317	0.494153	0.933139
NW_017857266.1	320203	435005	-	LOC109427655	XM_019703229.1	mRNA	protein singed-like%2C transcript variant X4	-0.22581	0.33843	0.933139
NW_017857266.1	320203	435005	-	LOC109427655	XM_019703227.1	mRNA	protein singed-like%2C transcript variant X2	-0.26139	0.265625	0.933139
NW_017857266.1	320203	379831	-	LOC109427655	XM_019703228.1	mRNA	protein singed-like%2C transcript variant X3	-0.10671	0.654316	0.933139
NW_017856030.1	1288315	1291081	+	LOC109429563	XR_002134775.1	ncRNA	uncharacterized LOC109429563	0.302823	0.194359	0.933139
NW_017856108.1	957613	958782	+	LOC109423677	XM_019698675.1	mRNA	uncharacterized LOC109423677	-0.263562	0.261529	0.933139
NW_017857266.1	386569	392949	+	LOC109427656	XR_002134272.1	ncRNA	uncharacterized LOC109427656%2C transcript variant X2	-0.0723083	0.76193	0.933139
NW_017857266.1	540630	541446	+	LOC109427642	XR_002134265.1	ncRNA	uncharacterized LOC109427642	-0.243639	0.300607	0.933139
NW_017857266.1	542496	582402	+	LOC109427657	XM_019703234.1	mRNA	neuropathy target esterase sws-like%2C transcript variant X2	-0.265603	0.257716	0.933139
NW_017857266.1	542567	582402	+	LOC109427657	XM_019703233.1	mRNA	neuropathy target esterase sws-like%2C transcript variant X1	-0.0877311	0.713028	0.933139
NW_017857266.1	542567	582402	+	LOC109427657	XM_019703235.1	mRNA	neuropathy target esterase sws-like%2C transcript variant X3	0.258482	0.271172	0.933139
NW_017857266.1	542567	582402	+	LOC109427657	XM_019703236.1	mRNA	neuropathy target esterase sws-like%2C transcript variant X4	0.0896481	0.70702	0.933139
NW_017857266.1	582609	602978	-	LOC109427661	XM_019703240.1	mRNA	uncharacterized LOC109427661%2C transcript variant X1	-0.171023	0.470953	0.933139
NW_017856108.1	959959	989706	+	LOC109423719	XM_019698718.1	mRNA	uncharacterized LOC109423719%2C transcript variant X2	-0.233746	0.321263	0.933139
NW_017857266.1	611505	613046	+	LOC109427660	XM_019703239.1	mRNA	pituitary homeobox 3-like	-0.246168	0.29546	0.933139
NW_017857266.1	623025	639689	+	LOC109427658	XM_019703237.1	mRNA	protein tweety-like	-0.262754	0.263047	0.933139
NW_017857266.1	639685	641229	+	LOC109427659	XM_019703238.1	mRNA	GATA zinc finger domain-containing protein 10-like	-0.258872	0.270425	0.933139
NW_017857266.1	698397	788627	-	LOC109427665	XR_002134275.1	ncRNA	uncharacterized LOC109427665	-0.26144	0.265529	0.933139
NW_017857266.1	881026	899731	-	LOC109427667	XM_019703246.1	mRNA	histamine H2 receptor-like%2C transcript variant X2	-0.150398	0.526793	0.933139
NW_017856108.1	960228	989706	+	LOC109423719	XM_019698727.1	mRNA	uncharacterized LOC109423719%2C transcript variant X3	-0.25894	0.270294	0.933139
NW_017857266.1	932239	1096643	-	LOC109427668	XM_019703249.1	mRNA	gamma-glutamyltranspeptidase 1%2C transcript variant X3	-0.102566	0.666984	0.933139
NW_017857266.1	932239	1096643	-	LOC109427668	XM_019703247.1	mRNA	gamma-glutamyltranspeptidase 1%2C transcript variant X1	0.166428	0.483129	0.933139
NW_017857266.1	932239	1046253	-	LOC109427668	XM_019703255.1	mRNA	gamma-glutamyltranspeptidase 1%2C transcript variant X8	0.249356	0.289048	0.933139
NW_017857266.1	932239	1046253	-	LOC109427668	XM_019703253.1	mRNA	gamma-glutamyltranspeptidase 1%2C transcript variant X6	-0.169199	0.475768	0.933139
NW_017857266.1	947504	1096956	-	LOC109427668	XM_019703248.1	mRNA	gamma-glutamyltranspeptidase 1%2C transcript variant X2	-0.163933	0.489803	0.933139
NW_017857266.1	1064833	1087805	+	LOC109427670	XM_019703256.1	mRNA	isoaspartyl peptidase/L-asparaginase-like	0.150013	0.527863	0.933139
NW_017857266.1	1095341	1096667	+	LOC109427671	XM_019703257.1	mRNA	probable isoaspartyl peptidase/L-asparaginase GA20639	-0.227954	0.333741	0.933139
NW_017856108.1	974239	989706	+	LOC109423719	XM_019698709.1	mRNA	uncharacterized LOC109423719%2C transcript variant X1	-0.0784428	0.742363	0.933139
NW_017857266.1	1096657	1101569	-	LOC109427672	XM_019703258.1	mRNA	UPF0454 protein C12orf49 homolog	-0.318263	0.171455	0.933139
NW_017857266.1	1107607	1123053	-	LOC109427639	XM_019703208.1	mRNA	transducin beta-like protein 2	0.270613	0.248507	0.933139
NW_017857266.1	1123728	1239113	-	LOC109427673	XM_019703259.1	mRNA	RNA exonuclease 1 homolog%2C transcript variant X1	0.304261	0.192144	0.933139
NW_017857266.1	1123728	1189850	-	LOC109427673	XM_019703260.1	mRNA	RNA exonuclease 1 homolog%2C transcript variant X2	0.261652	0.265127	0.933139
NW_017857266.1	1322389	1342360	+	LOC109427675	XR_002134278.1	ncRNA	uncharacterized LOC109427675%2C transcript variant X2	-0.142165	0.549911	0.933139
NW_017857266.1	1322389	1342360	+	LOC109427675	XR_002134280.1	ncRNA	uncharacterized LOC109427675%2C transcript variant X4	-0.0731675	0.759181	0.933139
NW_017857266.1	1322389	1335020	+	LOC109427675	XR_002134277.1	ncRNA	uncharacterized LOC109427675%2C transcript variant X1	-0.0637522	0.789452	0.933139
NW_017857266.1	1322389	1335016	+	LOC109427675	XR_002134279.1	ncRNA	uncharacterized LOC109427675%2C transcript variant X3	0.40008	0.0804881	0.933139
NW_017857266.1	1443620	1774543	+	LOC109427676	XM_019703264.1	mRNA	TOX high mobility group box family member 3-like%2C transcript variant X3	-0.262424	0.26367	0.933139
NW_017857266.1	1443622	1774543	+	LOC109427676	XM_019703261.1	mRNA	TOX high mobility group box family member 3-like%2C transcript variant X1	-0.199645	0.398727	0.933139
NW_017856108.1	999869	1011702	+	LOC109423712	XM_019698697.1	mRNA	uncharacterized LOC109423712	-0.194522	0.411186	0.933139
NW_017857266.1	1443622	1774543	+	LOC109427676	XM_019703262.1	mRNA	TOX high mobility group box family member 3-like%2C transcript variant X2	0.0779998	0.743771	0.933139
NW_017857266.1	1829077	1917730	+	LOC109427678	XM_019703265.1	mRNA	ras-GEF domain-containing family member 1B%2C transcript variant X1	-0.185201	0.434383	0.933139
NW_017857266.1	1829077	1917730	+	LOC109427678	XM_019703266.1	mRNA	ras-GEF domain-containing family member 1B%2C transcript variant X2	-0.108738	0.648147	0.933139
NW_017857266.1	1921091	1932741	-	LOC109427684	XM_019703273.1	mRNA	uncharacterized LOC109427684	0.138236	0.561101	0.933139
NW_017857266.1	1932813	1947818	+	LOC109427681	XM_019703269.1	mRNA	uncharacterized LOC109427681%2C transcript variant X1	-0.0975571	0.682412	0.933139
NW_017857266.1	1943943	1948015	+	LOC109427681	XM_019703271.1	mRNA	uncharacterized LOC109427681%2C transcript variant X3	-0.191478	0.418686	0.933139
NW_017857266.1	1942397	1943826	-	LOC109427679	XM_019703267.1	mRNA	RING finger protein 37-like	0.334559	0.149361	0.933139
NW_017856108.1	1042146	1042778	+	LOC109423755	XM_019698761.1	mRNA	inducible metalloproteinase inhibitor protein-like	-0.0875404	0.713626	0.933139
NW_017857266.1	1976119	1978767	-	LOC109427685	XM_019703274.1	mRNA	UDP-N-acetylhexosamine pyrophosphorylase-like protein 1	-0.188423	0.426287	0.933139
NW_017857266.1	1978974	2012440	-	LOC109427687	XM_019703277.1	mRNA	endoribonuclease Dcr-1	0.139087	0.558668	0.933139
NW_017857266.1	1994856	1995612	+	LOC109427686	XM_019703276.1	mRNA	uncharacterized LOC109427686	-0.101862	0.669144	0.933139
NW_017857266.1	2064000	2139771	+	LOC109427688	XM_019703278.1	mRNA	zinc transporter ZIP1-like	0.424838	0.0618765	0.933139
NW_017857266.1	2192779	2460229	-	LOC109427689	XR_002134281.1	ncRNA	uncharacterized LOC109427689	-0.233393	0.322017	0.933139
NW_017857266.1	2259646	2260285	+	LOC109427691	XR_002134285.1	ncRNA	uncharacterized LOC109427691%2C transcript variant X2	-0.119515	0.615754	0.933139
NW_017857266.1	2272116	2272755	+	LOC109427690	XR_002134283.1	ncRNA	uncharacterized LOC109427690%2C transcript variant X2	-0.119515	0.615754	0.933139
NW_017856108.1	1048368	1048961	+	LOC109423764	XM_019698773.1	mRNA	uncharacterized LOC109423764	-0.115154	0.628785	0.933139
NW_017857266.1	2440328	2440804	-	LOC109427693	XR_002134287.1	ncRNA	uncharacterized LOC109427693	-0.179486	0.44894	0.933139
NW_017857266.1	2503912	2535541	+	LOC109427695	XM_019703279.1	mRNA	proteasome activator complex subunit 3	0.232561	0.323794	0.933139
NW_017857266.1	2540633	2720389	+	LOC109427696	XM_019703280.1	mRNA	integrin alpha-PS1-like	-0.303218	0.193749	0.933139
NW_017857266.1	2752409	2764764	+	LOC109427699	XM_019703286.1	mRNA	mpv17-like protein	-0.105592	0.657723	0.933139
NW_017857266.1	2764534	2765871	-	LOC109427698	XM_019703284.1	mRNA	uncharacterized LOC109427698%2C transcript variant X2	-0.180228	0.447037	0.933139
NW_017857266.1	2766828	2782637	+	LOC109427700	XM_019703287.1	mRNA	dual specificity mitogen-activated protein kinase kinase 6-like	0.373792	0.104484	0.933139
NW_017856108.1	1053149	1054761	+	LOC109423792	XR_002133363.1	ncRNA	uncharacterized LOC109423792	-0.135865	0.567904	0.933139
NW_017857266.1	2782759	2830646	-	LOC109427701	XM_019703288.1	mRNA	protein trapped in endoderm-1%2C transcript variant X1	0.174817	0.461017	0.933139
NW_017857266.1	2886142	2886655	+	LOC109427643	XR_002134266.1	ncRNA	uncharacterized LOC109427643	-0.194352	0.411603	0.933139
NW_017857266.1	2893299	2905814	+	LOC109427704	XM_019703291.1	mRNA	histone-lysine N-methyltransferase 2C-like	0.429895	0.058513	0.933139
NW_017857267.1	11855	24237	+	LOC109427707	XM_019703294.1	mRNA	histone-lysine N-methyltransferase 2C-like	-0.219802	0.351777	0.933139
NW_017857268.1	8119	9489	+	LOC109427715	XM_019703304.1	mRNA	nonsense-mediated mRNA decay protein 2-like	0.39175	0.0875977	0.933139
NW_017857268.1	11217	12436	+	LOC109427727	XM_019703306.1	mRNA	exosome complex component CSL4-like	0.105678	0.657461	0.933139
NW_017857268.1	36627	397735	+	LOC109427728	XM_019703316.1	mRNA	cAMP-specific 3'%2C5'-cyclic phosphodiesterase-like%2C transcript variant X9	-0.247635	0.292498	0.933139
NW_017856108.1	1057407	1061534	-	LOC109423778	XR_002133355.1	ncRNA	uncharacterized LOC109423778	-0.0817438	0.731896	0.933139
NW_017857268.1	149410	397735	+	LOC109427728	XM_019703313.1	mRNA	cAMP-specific 3'%2C5'-cyclic phosphodiesterase-like%2C transcript variant X6	-0.152827	0.52006	0.933139
NW_017857268.1	149410	397735	+	LOC109427728	XM_019703318.1	mRNA	cAMP-specific 3'%2C5'-cyclic phosphodiesterase-like%2C transcript variant X11	-0.0948574	0.690778	0.933139
NW_017857268.1	149410	397735	+	LOC109427728	XM_019703314.1	mRNA	cAMP-specific 3'%2C5'-cyclic phosphodiesterase-like%2C transcript variant X7	-0.140129	0.555696	0.933139
NW_017857268.1	149627	397735	+	LOC109427728	XM_019703317.1	mRNA	cAMP-specific 3'%2C5'-cyclic phosphodiesterase-like%2C transcript variant X10	0.343876	0.137663	0.933139
NW_017857268.1	152560	397735	+	LOC109427728	XM_019703319.1	mRNA	cAMP-specific 3'%2C5'-cyclic phosphodiesterase-like%2C transcript variant X12	-0.195334	0.409198	0.933139
NW_017857268.1	165740	397735	+	LOC109427728	XM_019703321.1	mRNA	cAMP-specific 3'%2C5'-cyclic phosphodiesterase-like%2C transcript variant X13	-0.12093	0.611548	0.933139
NW_017857268.1	319128	397735	+	LOC109427728	XM_019703307.1	mRNA	cAMP-specific 3'%2C5'-cyclic phosphodiesterase-like%2C transcript variant X1	-0.133242	0.57547	0.933139
NW_017857268.1	319128	397735	+	LOC109427728	XM_019703308.1	mRNA	cAMP-specific 3'%2C5'-cyclic phosphodiesterase-like%2C transcript variant X2	-0.0722772	0.76203	0.933139
NW_017857268.1	346168	397735	+	LOC109427728	XM_019703310.1	mRNA	cAMP-specific 3'%2C5'-cyclic phosphodiesterase-like%2C transcript variant X3	-0.0723083	0.76193	0.933139
NW_017856108.1	1061466	1061539	-	109424075	109424075	tRNA	tRNA-Asp	-0.156577	0.509749	0.933139
NW_017857268.1	346168	397735	+	LOC109427728	XM_019703311.1	mRNA	cAMP-specific 3'%2C5'-cyclic phosphodiesterase-like%2C transcript variant X4	-0.207989	0.378891	0.933139
NW_017857268.1	469111	470197	+	LOC109427734	XM_019703323.1	mRNA	protein deglycase DJ-1-like	-0.148285	0.532684	0.933139
NW_017857268.1	492776	513784	-	LOC109427735	XM_019703324.1	mRNA	cystathionine gamma-lyase-like	0.222278	0.34624	0.933139
NW_017857268.1	512944	513488	-	LOC109427736	XR_002134303.1	ncRNA	uncharacterized LOC109427736	-0.21014	0.373869	0.933139
NW_017856108.1	1062632	1064243	+	LOC109423794	XR_002133365.1	ncRNA	uncharacterized LOC109423794	-0.137529	0.563126	0.933139
NW_017857268.1	537815	678990	-	LOC109427737	XM_019703326.1	mRNA	uncharacterized LOC109427737	-0.25365	0.280547	0.933139
NW_017857268.1	689968	691332	+	LOC109427743	XM_019703338.1	mRNA	rhythmically expressed gene 2 protein-like	0.211915	0.369752	0.933139
NW_017857268.1	690985	872015	-	LOC109427738	XM_020077722.1	mRNA	E3 ubiquitin-protein ligase highwire%2C transcript variant X4	-0.167671	0.479819	0.933139
NW_017857268.1	690985	872015	-	LOC109427738	XM_020077721.1	mRNA	E3 ubiquitin-protein ligase highwire%2C transcript variant X3	-0.0743517	0.755396	0.933139
NW_017857268.1	690985	872015	-	LOC109427738	XM_019703332.1	mRNA	E3 ubiquitin-protein ligase highwire%2C transcript variant X5	-0.267087	0.254965	0.933139
NW_017857268.1	690985	872015	-	LOC109427738	XM_020077723.1	mRNA	E3 ubiquitin-protein ligase highwire%2C transcript variant X6	-0.19888	0.400574	0.933139
NW_017857268.1	690985	872015	-	LOC109427738	XM_020077720.1	mRNA	E3 ubiquitin-protein ligase highwire%2C transcript variant X2	-0.196826	0.405557	0.933139
NW_017857268.1	744986	789590	+	LOC109427740	XM_019703334.1	mRNA	uncharacterized LOC109427740	-0.156468	0.510045	0.933139
NW_017857268.1	790386	841763	+	LOC109427741	XM_019703335.1	mRNA	uncharacterized LOC109427741	-0.138696	0.559786	0.933139
NW_017856108.1	1081423	1082186	+	LOC109423747	XM_019698750.1	mRNA	inducible metalloproteinase inhibitor protein	-0.116229	0.625564	0.933139
NW_017857268.1	798293	798819	-	LOC109427744	XR_002134304.1	ncRNA	uncharacterized LOC109427744	-0.204723	0.386588	0.933139
NW_017857268.1	872567	896232	+	LOC109427742	XM_019703336.1	mRNA	diphosphomevalonate decarboxylase-like	-0.12774	0.591479	0.933139
NW_017857268.1	914313	915332	-	LOC109427745	XM_019703340.1	mRNA	protein stunted-like%2C transcript variant X2	-0.103771	0.663291	0.933139
NW_017857268.1	914315	915332	-	LOC109427745	XM_019703339.1	mRNA	protein stunted-like%2C transcript variant X1	-0.393632	0.0859525	0.933139
NW_017857268.1	927299	928036	+	LOC109427716	XR_002134288.1	ncRNA	uncharacterized LOC109427716	-0.0793378	0.739521	0.933139
NW_017857268.1	969190	1037175	+	LOC109427746	XM_019703341.1	mRNA	UNC93-like protein	-0.117697	0.621173	0.933139
NW_017857268.1	1060525	1706545	-	LOC109427748	XM_019703343.1	mRNA	acetylcholine receptor subunit alpha-like	-0.118886	0.617627	0.933139
NW_017857268.1	1181432	1183423	+	LOC109427751	XR_002134306.1	ncRNA	uncharacterized LOC109427751	0.286018	0.221522	0.933139
NW_017857268.1	1240867	1253015	-	LOC109427752	XR_002134307.1	ncRNA	uncharacterized LOC109427752	-0.109997	0.64433	0.933139
NW_017856108.1	1096269	1097057	+	LOC109423739	XM_019698737.1	mRNA	uncharacterized LOC109423739	-0.101356	0.670698	0.933139
NW_017857268.1	1290106	1290980	+	LOC109427749	XR_002134305.1	ncRNA	uncharacterized LOC109427749	-0.0817247	0.731956	0.933139
NW_017857268.1	1869568	1877042	-	LOC109427753	XM_019703344.1	mRNA	probable 60S ribosomal protein L37-A	-0.233123	0.322592	0.933139
NW_017857268.1	1875940	1876352	-	LOC109427754	XR_002134308.1	ncRNA	uncharacterized LOC109427754	-0.348861	0.131676	0.933139
NW_017857268.1	1890543	1919204	+	LOC109427755	XM_019703346.1	mRNA	enolase-phosphatase E1-like	0.206285	0.382895	0.933139
NW_017857268.1	1932115	2004309	+	LOC109427756	XM_019703347.1	mRNA	TWiK family of potassium channels protein 7-like	-0.205384	0.385023	0.933139
NW_017857268.1	2032542	2057841	+	LOC109427757	XM_019703348.1	mRNA	cytochrome P450 4g15-like	-0.192529	0.416087	0.933139
NW_017857268.1	2066278	2075850	+	LOC109427758	XM_019703349.1	mRNA	ubiquitin-like modifier-activating enzyme 5	-0.109965	0.644427	0.933139
NW_017857268.1	2082674	2088637	+	LOC109427759	XM_019703350.1	mRNA	probable glucosamine 6-phosphate N-acetyltransferase%2C transcript variant X1	-0.0909837	0.702843	0.933139
NW_017856108.1	1196194	1197768	-	LOC109423783	XR_002133360.1	ncRNA	uncharacterized LOC109423783%2C transcript variant X2	-0.0723083	0.76193	0.933139
NW_017857268.1	2082674	2088637	+	LOC109427759	XM_019703351.1	mRNA	probable glucosamine 6-phosphate N-acetyltransferase%2C transcript variant X2	-0.210799	0.372337	0.933139
NW_017857268.1	2104943	2111908	+	LOC109427760	XM_019703353.1	mRNA	glucose-induced degradation protein 8 homolog	0.474783	0.0344021	0.933139
NW_017857268.1	2113895	2117728	+	LOC109427709	XM_019703296.1	mRNA	uncharacterized LOC109427709	0.314508	0.176847	0.933139
NW_017857268.1	2120080	2126002	+	LOC109427766	XM_019703360.1	mRNA	ragulator complex protein LAMTOR3 homolog%2C transcript variant X1	-0.341342	0.140779	0.933139
NW_017857268.1	2120305	2126002	+	LOC109427766	XM_019703361.1	mRNA	ragulator complex protein LAMTOR3 homolog%2C transcript variant X2	0.143171	0.547063	0.933139
NW_017857268.1	2125949	2162637	-	LOC109427763	XM_019703356.1	mRNA	dystrobrevin alpha	0.116289	0.625383	0.933139
NW_017857268.1	2162780	2168065	+	LOC109427764	XM_019703358.1	mRNA	aladin-like	0.326336	0.160247	0.933139
NW_017857268.1	2168027	2189384	-	LOC109427762	XM_019703354.1	mRNA	maestro heat-like repeat-containing protein family member 1%2C transcript variant X1	0.144383	0.54364	0.933139
NW_017857268.1	2168027	2188909	-	LOC109427762	XM_019703355.1	mRNA	maestro heat-like repeat-containing protein family member 1%2C transcript variant X2	0.0727667	0.760463	0.933139
NW_017857268.1	2194351	2197896	+	LOC109427768	XM_019703363.1	mRNA	uncharacterized LOC109427768	-0.0870401	0.715197	0.933139
NW_017857268.1	2222677	2240253	-	LOC109427773	XR_002134310.1	ncRNA	uncharacterized LOC109427773	-0.249323	0.289113	0.933139
NW_017857268.1	2234475	2235388	+	LOC109427770	XR_002134309.1	ncRNA	uncharacterized LOC109427770	-0.284061	0.224839	0.933139
NW_017857268.1	2243486	2245761	-	LOC109427775	XM_019703366.1	mRNA	protein Notchless	0.272211	0.245615	0.933139
NW_017857268.1	2272638	2273359	+	LOC109427719	XR_002134291.1	ncRNA	uncharacterized LOC109427719	0.329924	0.155431	0.933139
NW_017857268.1	2291850	2292595	+	LOC109427720	XR_002134292.1	ncRNA	uncharacterized LOC109427720	0.108435	0.649067	0.933139
NW_017857268.1	2316459	2319674	+	LOC109427778	XM_019703370.1	mRNA	probable RNA-binding protein 19	0.140687	0.554109	0.933139
NW_017857268.1	2328456	2329397	-	LOC109427710	XM_019703297.1	mRNA	translocator protein-like	-0.206762	0.381771	0.933139
NW_017857268.1	2519938	2705356	-	LOC109427779	XM_019703373.1	mRNA	MAM domain-containing glycosylphosphatidylinositol anchor protein 1-like%2C transcript variant X3	-0.209802	0.374654	0.933139
NW_017857268.1	2519938	2705356	-	LOC109427779	XM_019703372.1	mRNA	MAM domain-containing glycosylphosphatidylinositol anchor protein 1-like%2C transcript variant X2	-0.101783	0.669385	0.933139
NW_017857268.1	2519938	2705356	-	LOC109427779	XM_019703371.1	mRNA	MAM domain-containing glycosylphosphatidylinositol anchor protein 1-like%2C transcript variant X1	-0.23928	0.309606	0.933139
NW_017857268.1	2525878	2526933	+	LOC109427780	XR_002134311.1	ncRNA	uncharacterized LOC109427780	0.459328	0.0416116	0.933139
NW_017857268.1	2586020	2586473	+	LOC109427783	XR_002134315.1	ncRNA	uncharacterized LOC109427783%2C transcript variant X2	-0.071686	0.763923	0.933139
NW_017856108.1	1248341	1318504	+	LOC109423942	XM_019699010.1	mRNA	zinc finger and BTB domain-containing protein 24-like	-0.172166	0.46795	0.933139
NW_017857268.1	2592608	2593040	+	LOC109427782	XR_002134313.1	ncRNA	uncharacterized LOC109427782%2C transcript variant X2	-0.0995702	0.676196	0.933139
NW_017857268.1	2783826	2784590	-	LOC109427725	XR_002134296.1	ncRNA	uncharacterized LOC109427725	0.192812	0.415391	0.933139
NW_017857268.1	2986731	2989576	+	LOC109427785	XM_019703376.1	mRNA	neutral alpha-glucosidase AB-like	-0.109166	0.646851	0.933139
NW_017857268.1	2991958	3018545	-	LOC109427786	XM_019703377.1	mRNA	neutral alpha-glucosidase AB-like	-0.178668	0.451043	0.933139
NW_017857268.1	2999071	3000280	+	LOC109427788	XR_002134317.1	ncRNA	uncharacterized LOC109427788	-0.163274	0.491574	0.933139
NW_017857268.1	3044732	3045757	-	LOC109427711	XM_019703299.1	mRNA	uncharacterized LOC109427711	-0.108906	0.647639	0.933139
NW_017856108.1	1432638	1433125	-	LOC109423953	XM_019699023.1	mRNA	calmodulin-like	-0.101725	0.669566	0.933139
NW_017857268.1	3052050	3073044	+	LOC109427784	XM_019703374.1	mRNA	neutral alpha-glucosidase AB-like	0.361207	0.117648	0.933139
NW_017857268.1	3078338	3090638	+	LOC109427790	XM_019703378.1	mRNA	regulator of nonsense transcripts 2-like	0.243123	0.301663	0.933139
NW_017857268.1	3090640	3157801	-	LOC109427791	XM_019703379.1	mRNA	tektin-3-like%2C transcript variant X1	-0.07254	0.761188	0.933139
NW_017857268.1	3090640	3147607	-	LOC109427791	XM_019703380.1	mRNA	tektin-3-like%2C transcript variant X2	-0.179682	0.448437	0.933139
NW_017857268.1	3243150	3244098	-	LOC109427722	XR_002134293.1	ncRNA	uncharacterized LOC109427722	0.100887	0.672141	0.933139
NW_017857268.1	3359665	3504894	-	LOC109427792	XM_019703382.1	mRNA	irregular chiasm C-roughest protein-like	-0.266424	0.256192	0.933139
NW_017857268.1	3552026	3552254	-	LOC109427723	XR_002134294.1	ncRNA	uncharacterized LOC109427723	-0.0982125	0.680386	0.933139
NW_017857268.1	3652622	3658899	+	LOC109427793	XR_002134320.1	ncRNA	uncharacterized LOC109427793%2C transcript variant X2	0.0800116	0.737383	0.933139
NW_017857268.1	3652825	3658899	+	LOC109427793	XR_002134319.1	ncRNA	uncharacterized LOC109427793%2C transcript variant X1	-0.127915	0.590968	0.933139
NW_017857268.1	4895960	4990833	+	LOC109427796	XM_019703383.1	mRNA	irregular chiasm C-roughest protein-like	-0.112061	0.63809	0.933139
NW_017857268.1	4990764	4996096	+	LOC109427712	XM_019703300.1	mRNA	putative protein TPRXL	-0.110174	0.643794	0.933139
NW_017857268.1	5017876	5074342	+	LOC109427714	XM_019703303.1	mRNA	uncharacterized LOC109427714	-0.133545	0.574593	0.933139
NW_017857268.1	5161707	5242712	-	LOC109427797	XM_019703385.1	mRNA	homeotic protein ocelliless-like%2C transcript variant X2	-0.110617	0.642454	0.933139
NW_017857268.1	5161707	5242712	-	LOC109427797	XM_019703384.1	mRNA	homeotic protein ocelliless-like%2C transcript variant X1	-0.231138	0.326846	0.933139
NW_017857268.1	5309992	5310337	+	LOC109427726	XR_002134297.1	ncRNA	uncharacterized LOC109427726	0.0707923	0.766787	0.933139
NW_017857270.1	23008	23539	-	LOC109427800	XM_019703387.1	mRNA	uncharacterized LOC109427800	-0.102125	0.668336	0.933139
NW_017857270.1	23899	24553	+	LOC109427804	XM_019703392.1	mRNA	uncharacterized LOC109427804	0.310955	0.182054	0.933139
NW_017857270.1	43543	44017	-	LOC109427801	XM_019703388.1	mRNA	uncharacterized LOC109427801	0.404155	0.0771697	0.933139
NW_017857270.1	59671	67144	-	LOC109427806	XM_019703394.1	mRNA	fatty acid synthase-like	-0.0786803	0.741608	0.933139
NW_017857270.1	79631	87245	+	LOC109427807	XM_019703396.1	mRNA	fatty acid synthase-like	-0.0734392	0.758312	0.933139
NW_017857270.1	98354	106035	+	LOC109427811	XM_019703399.1	mRNA	fatty acid synthase-like	-0.0827259	0.72879	0.933139
NW_017857270.1	114938	116163	+	LOC109427812	XR_002134323.1	ncRNA	uncharacterized LOC109427812	0.327215	0.159059	0.933139
NW_017857270.1	119643	121917	-	LOC109427813	XR_002134324.2	ncRNA	uncharacterized LOC109427813	0.232679	0.323541	0.933139
NW_017856030.1	1310616	1311730	+	LOC109429685	XR_002134792.1	ncRNA	uncharacterized LOC109429685	0.205408	0.384967	0.933139
NW_017856108.1	1829569	1938024	+	LOC109423689	XM_019698682.1	mRNA	uncharacterized LOC109423689	-0.13227	0.578283	0.933139
NW_017857270.1	122445	130715	+	LOC109427809	XM_019703398.1	mRNA	fatty acid synthase-like	-0.129855	0.585302	0.933139
NW_017857270.1	130725	138183	-	LOC109427808	XM_019703397.1	mRNA	fatty acid synthase-like	-0.306764	0.188327	0.933139
NW_017857270.1	145440	148770	-	LOC109427814	XM_019703400.1	mRNA	testis-specific gene 10 protein-like	0.205532	0.384674	0.933139
NW_017857270.1	306488	308216	+	LOC109427815	XM_019703402.1	mRNA	methyltransferase-like protein 13	-0.14593	0.539283	0.933139
NW_017857270.1	310340	315785	-	LOC109427803	XM_019703391.1	mRNA	uncharacterized LOC109427803	-0.217333	0.357348	0.933139
NW_017857271.1	872	6228	+	LOC109427818	XM_019703404.1	mRNA	uncharacterized LOC109427818	-0.0723083	0.76193	0.933139
NW_017857272.1	19692	74348	+	LOC109427837	XM_019703421.1	mRNA	E3 ubiquitin-protein ligase TRIM9-like%2C transcript variant X1	-0.186737	0.430513	0.933139
NW_017857272.1	19692	74348	+	LOC109427837	XM_019703422.1	mRNA	E3 ubiquitin-protein ligase TRIM9-like%2C transcript variant X2	-0.127472	0.592265	0.933139
NW_017856108.1	2027836	2065507	-	LOC109423702	XM_019698687.1	mRNA	pseudouridine-5'-phosphate glycosidase-like	0.139263	0.558168	0.933139
NW_017857272.1	93670	94491	-	LOC109427819	XM_019703405.1	mRNA	uncharacterized LOC109427819	-0.0637522	0.789452	0.933139
NW_017857272.1	108194	109229	-	LOC109427838	XM_019703423.1	mRNA	uncharacterized LOC109427838	-0.22364	0.343217	0.933139
NW_017857272.1	191215	231449	-	LOC109427858	XM_019703431.1	mRNA	ER degradation-enhancing alpha-mannosidase-like protein 3	0.366424	0.112054	0.933139
NW_017857272.1	231832	270631	+	LOC109427859	XM_019703433.1	mRNA	DNA repair and recombination protein RAD54-like	0.293733	0.20876	0.933139
NW_017857272.1	273208	345615	+	LOC109427860	XM_019703434.1	mRNA	protein ABHD13-like	0.291417	0.212538	0.933139
NW_017857272.1	371467	412886	-	LOC109427820	XM_019703406.1	mRNA	dynein heavy chain 1%2C axonemal-like	-0.100455	0.67347	0.933139
NW_017857272.1	570594	1499011	-	LOC109427861	XM_019703436.1	mRNA	discoidin domain-containing receptor 2%2C transcript variant X2	-0.263542	0.261566	0.933139
NW_017857272.1	571459	1499011	-	LOC109427861	XM_019703435.1	mRNA	discoidin domain-containing receptor 2%2C transcript variant X1	-0.248688	0.290384	0.933139
NW_017857272.1	1457248	1464243	+	LOC109427862	XM_019703437.1	mRNA	uncharacterized LOC109427862	0.265634	0.257657	0.933139
NW_017856108.1	2051204	2065112	+	LOC109423773	XM_019698785.1	mRNA	EF-hand domain-containing protein 1-like	-0.103371	0.664516	0.933139
NW_017857272.1	1706070	1706549	-	LOC109427841	XR_002134329.1	ncRNA	uncharacterized LOC109427841	-0.173549	0.464328	0.933139
NW_017857272.1	1743442	1747263	+	LOC109427821	XM_019703407.1	mRNA	uncharacterized LOC109427821	-0.0649102	0.785712	0.933139
NW_017857272.1	1927265	1931080	+	LOC109427863	XM_019703438.1	mRNA	protein cup-like	0.299655	0.1993	0.933139
NW_017857272.1	1939352	2026327	-	LOC109427864	XM_019703442.1	mRNA	cytohesin-1%2C transcript variant X3	-0.113401	0.634053	0.933139
NW_017857272.1	1939352	2026327	-	LOC109427864	XM_019703440.1	mRNA	cytohesin-1%2C transcript variant X2	-0.107279	0.652583	0.933139
NW_017856108.1	2069261	2071146	-	LOC109424043	XM_019699109.1	mRNA	uncharacterized LOC109424043	-0.20231	0.392331	0.933139
NW_017857272.1	1939741	2026325	-	LOC109427864	XM_019703444.1	mRNA	cytohesin-1%2C transcript variant X5	-0.0723083	0.76193	0.933139
NW_017857272.1	1965459	2026321	-	LOC109427864	XM_019703445.1	mRNA	cytohesin-1%2C transcript variant X6	0.323072	0.164716	0.933139
NW_017857272.1	2069481	2075487	+	LOC109427823	XM_019703408.1	mRNA	uncharacterized LOC109427823	0.211886	0.369819	0.933139
NW_017857272.1	2105470	2899130	-	LOC109427865	XM_019703449.1	mRNA	semaphorin-1A-like%2C transcript variant X4	-0.0714371	0.76472	0.933139
NW_017857272.1	2105470	2899130	-	LOC109427865	XM_019703446.1	mRNA	semaphorin-1A-like%2C transcript variant X1	-0.138584	0.560107	0.933139
NW_017857272.1	2105470	2899130	-	LOC109427865	XM_019703447.1	mRNA	semaphorin-1A-like%2C transcript variant X2	-0.105039	0.659413	0.933139
NW_017857272.1	2105470	2899128	-	LOC109427865	XM_019703452.1	mRNA	semaphorin-1A-like%2C transcript variant X7	0.14932	0.529796	0.933139
NW_017857272.1	2105470	2899128	-	LOC109427865	XM_019703450.1	mRNA	semaphorin-1A-like%2C transcript variant X5	-0.310233	0.183124	0.933139
NW_017857272.1	2105470	2899128	-	LOC109427865	XM_019703451.1	mRNA	semaphorin-1A-like%2C transcript variant X6	-0.289763	0.215265	0.933139
NW_017856108.1	2075018	2075946	+	LOC109423811	XM_019698849.1	mRNA	probable Golgi SNAP receptor complex member 2	0.229219	0.330991	0.933139
NW_017857272.1	2425847	2427305	-	LOC109427867	XR_002134341.1	ncRNA	uncharacterized LOC109427867	-0.145849	0.539511	0.933139
NW_017857272.1	2591562	2592826	-	LOC109427869	XR_002134345.1	ncRNA	uncharacterized LOC109427869	0.263691	0.261285	0.933139
NW_017857272.1	2733277	2734102	+	LOC109427868	XR_002134343.1	ncRNA	uncharacterized LOC109427868%2C transcript variant X2	-0.128542	0.589135	0.933139
NW_017857272.1	2906994	2920845	-	LOC109427870	XM_019703453.1	mRNA	organic cation transporter protein-like	-0.0895469	0.707336	0.933139
NW_017857272.1	2925868	3033327	-	LOC109427871	XM_019703454.1	mRNA	uncharacterized LOC109427871%2C transcript variant X1	0.291031	0.213172	0.933139
NW_017857272.1	3055628	3065945	+	LOC109427872	XM_019703456.1	mRNA	SWI/SNF chromatin-remodeling complex subunit SNF5-like%2C transcript variant X1	0.270222	0.249218	0.933139
NW_017857272.1	3065835	3073933	-	LOC109427875	XM_019703458.1	mRNA	peptidylprolyl isomerase domain and WD repeat-containing protein 1-like	0.0844746	0.723271	0.933139
NW_017856108.1	2075847	2077098	-	LOC109423801	XM_019698837.1	mRNA	MRN complex-interacting protein-like	0.245504	0.296806	0.933139
NW_017857272.1	3074675	3081313	+	LOC109427877	XM_019703461.1	mRNA	kelch repeat and BTB domain-containing protein 4-like%2C transcript variant X1	0.234959	0.318686	0.933139
NW_017857272.1	3074679	3120399	+	LOC109427877	XM_019703462.1	mRNA	kelch repeat and BTB domain-containing protein 4-like%2C transcript variant X2	0.273858	0.242655	0.933139
NW_017857272.1	3074679	3120399	+	LOC109427877	XM_019703463.1	mRNA	kelch repeat and BTB domain-containing protein 4-like%2C transcript variant X3	-0.0710949	0.765817	0.933139
NW_017857272.1	3122911	3126159	-	LOC109427876	XM_019703459.1	mRNA	cilia- and flagella-associated protein 53-like	-0.0973523	0.683045	0.933139
NW_017857272.1	3126811	3164994	+	LOC109427878	XM_019703474.1	mRNA	store-operated calcium entry regulator STIMATE-like%2C transcript variant X11	-0.20951	0.375335	0.933139
NW_017857272.1	3126812	3160942	+	LOC109427878	XM_019703465.1	mRNA	store-operated calcium entry regulator STIMATE-like%2C transcript variant X2	0.0706184	0.767345	0.933139
NW_017857272.1	3126812	3160942	+	LOC109427878	XM_019703464.1	mRNA	store-operated calcium entry regulator STIMATE-like%2C transcript variant X1	0.122968	0.605516	0.933139
NW_017857272.1	3126812	3160942	+	LOC109427878	XM_019703469.1	mRNA	store-operated calcium entry regulator STIMATE-like%2C transcript variant X6	0.145528	0.540414	0.933139
NW_017856108.1	2081415	2081804	+	LOC109424050	XR_002133430.1	ncRNA	uncharacterized LOC109424050	-0.100513	0.673293	0.933139
NW_017857272.1	3126812	3160942	+	LOC109427878	XM_019703470.1	mRNA	store-operated calcium entry regulator STIMATE-like%2C transcript variant X7	0.430643	0.0580275	0.933139
NW_017857272.1	3127409	3160942	+	LOC109427878	XM_019703471.1	mRNA	store-operated calcium entry regulator STIMATE-like%2C transcript variant X8	0.0864431	0.717074	0.933139
NW_017857272.1	3195252	3219136	+	LOC109427881	XM_019703481.1	mRNA	UDP-glucose 4-epimerase-like%2C transcript variant X2	-0.246353	0.295085	0.933139
NW_017857272.1	3195256	3219136	+	LOC109427881	XM_019703480.1	mRNA	UDP-glucose 4-epimerase-like%2C transcript variant X1	-0.153713	0.517615	0.933139
NW_017857272.1	3218924	3232280	-	LOC109427880	XM_019703478.1	mRNA	methyltransferase-like protein 4%2C transcript variant X1	0.226183	0.337612	0.933139
NW_017857272.1	3218924	3226425	-	LOC109427880	XM_019703479.1	mRNA	methyltransferase-like protein 4%2C transcript variant X2	0.198952	0.400402	0.933139
NW_017857272.1	3232449	3300696	+	LOC109427882	XM_019703482.1	mRNA	putative phosphatidate phosphatase	-0.267772	0.253703	0.933139
NW_017857272.1	3310053	3344450	-	LOC109427883	XM_019703483.1	mRNA	peroxisomal multifunctional enzyme type 2%2C transcript variant X1	-0.0747557	0.754106	0.933139
NW_017857272.1	3310053	3318293	-	LOC109427883	XM_019703484.1	mRNA	peroxisomal multifunctional enzyme type 2%2C transcript variant X2	-0.128743	0.588547	0.933139
NW_017857272.1	3352035	3352618	+	LOC109427824	XM_019703409.1	mRNA	protein JTB-like	-0.163948	0.489764	0.933139
NW_017857272.1	3352298	3368115	+	LOC109427886	XM_019703487.1	mRNA	glutathione S-transferase C-terminal domain-containing protein homolog	0.229649	0.330059	0.933139
NW_017857272.1	3368073	3374385	-	LOC109427885	XM_019703486.1	mRNA	transcription factor TFIIIB component B'' homolog	0.213372	0.366393	0.933139
NW_017857272.1	3393886	3394786	-	LOC109427887	XM_019703489.1	mRNA	uncharacterized LOC109427887	0.254524	0.278837	0.933139
NW_017856108.1	2246443	2250860	-	LOC109424054	XR_002133431.1	ncRNA	uncharacterized LOC109424054	0.123875	0.602837	0.933139
NW_017857272.1	3411743	3556338	+	LOC109427888	XM_019703492.1	mRNA	uncharacterized protein DDB_G0283357-like%2C transcript variant X3	0.208893	0.376776	0.933139
NW_017857272.1	3471279	3556338	+	LOC109427888	XM_019703496.1	mRNA	uncharacterized protein DDB_G0283357-like%2C transcript variant X7	0.161959	0.495118	0.933139
NW_017857272.1	3512448	3512950	+	LOC109427889	XR_002134346.1	ncRNA	uncharacterized LOC109427889	-0.228899	0.331685	0.933139
NW_017857272.1	3588092	3600868	-	LOC109427891	XM_019703497.1	mRNA	protein Wnt-1-like	-0.273404	0.243468	0.933139
NW_017857272.1	3731036	3731902	+	LOC109427826	XM_019703411.1	mRNA	uncharacterized LOC109427826	-0.206004	0.383559	0.933139
NW_017857272.1	3734507	3735274	+	LOC109427827	XM_019703412.1	mRNA	uncharacterized protein YagA-like	-0.165131	0.486594	0.933139
NW_017857272.1	3735917	3736336	-	LOC109427857	XR_002134340.1	ncRNA	uncharacterized LOC109427857	-0.144197	0.544165	0.933139
NW_017857272.1	3746705	3747269	-	LOC109427856	XR_002134339.1	ncRNA	uncharacterized LOC109427856	-0.0723083	0.76193	0.933139
NW_017857272.1	3913927	3944577	-	LOC109427893	XM_019703499.1	mRNA	titin-like	-0.200514	0.396636	0.933139
NW_017857272.1	3977796	4047331	-	LOC109427894	XM_019703502.1	mRNA	Bardet-Biedl syndrome 2 protein homolog	0.467406	0.0377104	0.933139
NW_017857272.1	4009068	4010452	-	LOC109427895	XM_019703503.1	mRNA	uncharacterized LOC109427895	0.400521	0.0801239	0.933139
NW_017857272.1	4054506	4055715	-	LOC109427896	XM_019703504.1	mRNA	CDK-activating kinase assembly factor MAT1-like	0.102572	0.666964	0.933139
NW_017857272.1	4059529	4070736	+	LOC109427897	XM_019703505.1	mRNA	selenide%2C water dikinase-like	0.0659201	0.782455	0.933139
NW_017857272.1	4084173	4085237	-	LOC109427843	XM_019703425.1	mRNA	gametocyte-specific factor 1 homolog	0.284831	0.22353	0.933139
NW_017857272.1	4091745	4093572	-	LOC109427898	XM_019703506.1	mRNA	ATP synthase subunit gamma%2C mitochondrial-like	-0.163068	0.492128	0.933139
NW_017855998.1	1243750	1383764	-	LOC109419826	XM_019697295.1	mRNA	proline-rich extensin-like protein EPR1%2C transcript variant X5	-0.177478	0.454116	0.933139
NW_017857272.1	4097458	4116299	+	LOC109427899	XM_019703507.1	mRNA	uncharacterized LOC109427899	0.479417	0.0324425	0.933139
NW_017857272.1	4127796	4194280	-	LOC109427900	XM_019703508.1	mRNA	sarcoplasmic calcium-binding protein 1-like%2C transcript variant X1	-0.0906471	0.703895	0.933139
NW_017857272.1	4127796	4194174	-	LOC109427900	XM_019703509.1	mRNA	sarcoplasmic calcium-binding protein 1-like%2C transcript variant X2	-0.0883049	0.711228	0.933139
NW_017857272.1	4242101	4243375	+	LOC109427902	XR_002134347.1	ncRNA	uncharacterized LOC109427902	0.14509	0.541646	0.933139
NW_017857272.1	4300786	4368221	+	LOC109427903	XM_019703516.1	mRNA	uncharacterized protein KIAA1109-like%2C transcript variant X6	-0.0772993	0.745999	0.933139
NW_017857272.1	4300786	4368221	+	LOC109427903	XM_019703517.1	mRNA	uncharacterized protein KIAA1109-like%2C transcript variant X7	0.228373	0.332829	0.933139
NW_017857272.1	4300786	4368221	+	LOC109427903	XM_019703512.1	mRNA	uncharacterized protein KIAA1109-like%2C transcript variant X3	-0.355998	0.12343	0.933139
NW_017857272.1	4300786	4368221	+	LOC109427903	XM_019703515.1	mRNA	uncharacterized protein KIAA1109-like%2C transcript variant X5	-0.0660631	0.781994	0.933139
NW_017857272.1	4300786	4368221	+	LOC109427903	XM_019703514.1	mRNA	uncharacterized protein KIAA1109-like%2C transcript variant X4	-0.069381	0.771317	0.933139
NW_017857272.1	4301089	4368221	+	LOC109427903	XM_019703511.1	mRNA	uncharacterized protein KIAA1109-like%2C transcript variant X2	-0.160568	0.498878	0.933139
NW_017857272.1	4334510	4335687	-	LOC109427904	XM_019703519.1	mRNA	uncharacterized LOC109427904%2C transcript variant X2	-0.0891412	0.708607	0.933139
NW_017857272.1	4334510	4335687	-	LOC109427904	XM_019703518.1	mRNA	uncharacterized LOC109427904%2C transcript variant X1	-0.102321	0.667734	0.933139
NW_017857272.1	4376184	4376902	-	LOC109427828	XM_019703413.1	mRNA	uncharacterized LOC109427828	0.156557	0.509803	0.933139
NW_017857272.1	4416036	4416863	+	LOC109427844	XM_019703426.1	mRNA	uncharacterized LOC109427844	0.365638	0.112885	0.933139
NW_017857272.1	4438088	4461412	-	LOC109427905	XM_019703520.1	mRNA	peroxisomal acyl-coenzyme A oxidase 3-like%2C transcript variant X1	-0.0956696	0.688257	0.933139
NW_017857272.1	4438088	4460991	-	LOC109427905	XM_019703521.1	mRNA	peroxisomal acyl-coenzyme A oxidase 3-like%2C transcript variant X2	-0.158498	0.504503	0.933139
NW_017857272.1	4487951	4553731	-	LOC109427908	XM_019703533.1	mRNA	choline/ethanolamine kinase-like%2C transcript variant X9	-0.16087	0.498061	0.933139
NW_017857272.1	4487951	4553731	-	LOC109427908	XM_019703532.1	mRNA	choline/ethanolamine kinase-like%2C transcript variant X8	-0.0780309	0.743672	0.933139
NW_017857272.1	4487951	4517648	-	LOC109427908	XM_019703530.1	mRNA	choline/ethanolamine kinase-like%2C transcript variant X5	-0.0909618	0.702912	0.933139
NW_017857272.1	4487951	4517648	-	LOC109427908	XM_019703529.1	mRNA	choline/ethanolamine kinase-like%2C transcript variant X4	-0.073723	0.757405	0.933139
NW_017857272.1	4487951	4517642	-	LOC109427908	XM_019703525.1	mRNA	choline/ethanolamine kinase-like%2C transcript variant X1	-0.0723083	0.76193	0.933139
NW_017857272.1	4487951	4517641	-	LOC109427908	XM_019703531.1	mRNA	choline/ethanolamine kinase-like%2C transcript variant X6	-0.071686	0.763923	0.933139
NW_017857272.1	4487951	4517641	-	LOC109427908	XM_019703528.1	mRNA	choline/ethanolamine kinase-like%2C transcript variant X3	-0.158337	0.50494	0.933139
NW_017857272.1	4487969	4517641	-	LOC109427908	XM_019703526.1	mRNA	choline/ethanolamine kinase-like%2C transcript variant X2	-0.177584	0.453841	0.933139
NW_017857272.1	4528223	4530472	+	LOC109427910	XM_019703538.1	mRNA	probable cytochrome P450 9f2	-0.145411	0.540743	0.933139
NW_017857272.1	4553378	4598492	-	LOC109427906	XM_019703522.1	mRNA	zinc finger protein 287-like%2C transcript variant X1	-0.280591	0.2308	0.933139
NW_017857272.1	4593167	4593886	-	LOC109427829	XM_019703414.1	mRNA	uncharacterized LOC109427829	-0.229785	0.329765	0.933139
NW_017857272.1	4601502	4608645	+	LOC109427911	XM_019703539.1	mRNA	uncharacterized LOC109427911	0.24263	0.302675	0.933139
NW_017857272.1	4625867	4627803	-	LOC109427909	XM_019703536.1	mRNA	zinc finger protein 28-like	0.356432	0.122941	0.933139
NW_017857272.1	4633175	4649638	-	LOC109427913	XM_019703542.1	mRNA	RING finger protein 10	0.0790851	0.740323	0.933139
NW_017857272.1	4653259	4654059	+	LOC109427915	XR_002134349.2	ncRNA	uncharacterized LOC109427915	0.112111	0.637939	0.933139
NW_017857272.1	4659763	4660452	+	LOC109427917	XR_002134351.1	ncRNA	uncharacterized LOC109427917	-0.187781	0.427893	0.933139
NW_017857272.1	4662364	4704553	+	LOC109427912	XM_019703541.1	mRNA	uncharacterized LOC109427912%2C transcript variant X2	0.156997	0.508597	0.933139
NW_017856108.1	2473494	2545496	-	LOC109423866	XM_019698905.1	mRNA	protein tipE-like	-0.199403	0.399312	0.933139
NW_017857272.1	4662369	4704553	+	LOC109427912	XM_019703540.1	mRNA	uncharacterized LOC109427912%2C transcript variant X1	0.399836	0.0806897	0.933139
NW_017857272.1	4708397	4710293	+	LOC109427918	XR_002134354.2	ncRNA	uncharacterized LOC109427918%2C transcript variant X3	-0.112007	0.638254	0.933139
NW_017857272.1	4708703	4710293	+	LOC109427918	XR_002134355.1	ncRNA	uncharacterized LOC109427918%2C transcript variant X4	-0.18398	0.437472	0.933139
NW_017857272.1	4709185	4710293	+	LOC109427918	XR_002134352.1	ncRNA	uncharacterized LOC109427918%2C transcript variant X1	-0.226129	0.337731	0.933139
NW_017857272.1	4710586	4711448	+	LOC109427919	XR_002134356.1	ncRNA	uncharacterized LOC109427919	0.280524	0.230916	0.933139
NW_017857272.1	4728952	4730015	+	LOC109427845	XR_002134330.1	ncRNA	uncharacterized LOC109427845%2C transcript variant X1	-0.121797	0.608979	0.933139
NW_017857272.1	4728952	4730015	+	LOC109427845	XR_002134331.1	ncRNA	uncharacterized LOC109427845%2C transcript variant X2	-0.149757	0.528577	0.933139
NW_017857272.1	4730904	4731696	-	LOC109427846	XR_002134333.1	ncRNA	uncharacterized LOC109427846%2C transcript variant X2	-0.149326	0.529778	0.933139
NW_017857272.1	4730904	4731696	-	LOC109427846	XR_002134332.1	ncRNA	uncharacterized LOC109427846%2C transcript variant X1	-0.149337	0.529747	0.933139
NW_017856108.1	2641223	2645229	-	LOC109423872	XR_002133383.1	ncRNA	uncharacterized LOC109423872	-0.0968244	0.684679	0.933139
NW_017857272.1	4735442	4770648	+	LOC109427920	XM_019703545.1	mRNA	eukaryotic initiation factor 4A-like	-0.363223	0.115463	0.933139
NW_017857272.1	4784150	4828869	+	LOC109427921	XM_019703551.1	mRNA	profilin%2C transcript variant X6	-0.290533	0.213992	0.933139
NW_017857272.1	4784158	4828869	+	LOC109427921	XM_019703548.1	mRNA	profilin%2C transcript variant X3	-0.241491	0.305023	0.933139
NW_017857272.1	4784158	4828869	+	LOC109427921	XM_019703550.1	mRNA	profilin%2C transcript variant X5	-0.283567	0.225682	0.933139
NW_017857272.1	4789223	4828869	+	LOC109427921	XM_019703549.1	mRNA	profilin%2C transcript variant X4	-0.224615	0.34106	0.933139
NW_017857272.1	5052788	5466293	-	LOC109427923	XM_019703556.1	mRNA	uncharacterized LOC109427923%2C transcript variant X3	-0.174885	0.460842	0.933139
NW_017857272.1	5052788	5466293	-	LOC109427923	XM_019703553.1	mRNA	uncharacterized LOC109427923%2C transcript variant X1	-0.124893	0.599837	0.933139
NW_017857272.1	5052788	5441211	-	LOC109427923	XM_019703558.1	mRNA	uncharacterized LOC109427923%2C transcript variant X5	-0.189423	0.423791	0.933139
NW_017857272.1	5473188	5474846	-	LOC109427847	XM_019703428.1	mRNA	uncharacterized LOC109427847	-0.155445	0.512852	0.933139
NW_017857272.1	5486654	5497400	-	LOC109427926	XM_019703574.1	mRNA	caspase-like%2C transcript variant X10	-0.0975287	0.682499	0.933139
NW_017857272.1	5486654	5497400	-	LOC109427926	XM_019703567.1	mRNA	caspase-like%2C transcript variant X3	-0.147033	0.536188	0.933139
NW_017857272.1	5486654	5497400	-	LOC109427926	XM_019703571.1	mRNA	caspase-like%2C transcript variant X7	-0.0888244	0.709599	0.933139
NW_017857272.1	5486654	5497400	-	LOC109427926	XM_019703566.1	mRNA	caspase-like%2C transcript variant X2	-0.0723083	0.76193	0.933139
NW_017857272.1	5486654	5497400	-	LOC109427926	XM_019703573.1	mRNA	caspase-like%2C transcript variant X9	0.139509	0.557464	0.933139
NW_017857272.1	5486654	5497400	-	LOC109427926	XM_019703568.1	mRNA	caspase-like%2C transcript variant X4	-0.0750188	0.753267	0.933139
NW_017857272.1	5486654	5497400	-	LOC109427926	XM_019703570.1	mRNA	caspase-like%2C transcript variant X6	-0.080843	0.734748	0.933139
NW_017857272.1	5486654	5497400	-	LOC109427926	XM_019703565.1	mRNA	caspase-like%2C transcript variant X1	-0.0654012	0.784128	0.933139
NW_017857272.1	5486654	5497400	-	LOC109427926	XM_019703569.1	mRNA	caspase-like%2C transcript variant X5	-0.13332	0.575244	0.933139
NW_017857272.1	5486654	5497119	-	LOC109427926	XM_019703572.1	mRNA	caspase-like%2C transcript variant X8	0.207064	0.381062	0.933139
NW_017857272.1	5505018	5511802	-	LOC109427925	XM_019703564.1	mRNA	caspase-1-like%2C transcript variant X4	-0.0723083	0.76193	0.933139
NW_017857272.1	5505018	5511628	-	LOC109427925	XM_019703562.1	mRNA	caspase-1-like%2C transcript variant X3	-0.100845	0.67227	0.933139
NW_017857272.1	5505018	5511461	-	LOC109427925	XM_019703560.1	mRNA	caspase-1-like%2C transcript variant X1	-0.169817	0.474135	0.933139
NW_017856108.1	2706764	2731714	-	LOC109423878	XM_019698927.1	mRNA	hrp65 protein%2C transcript variant X1	-0.116903	0.623547	0.933139
NW_017857272.1	5529345	5530870	-	LOC109427831	XM_019703415.1	mRNA	uncharacterized LOC109427831	-0.139727	0.556844	0.933139
NW_017857272.1	5536421	5537682	+	LOC109427848	XM_019703429.1	mRNA	putative gustatory receptor 2a	-0.249485	0.288791	0.933139
NW_017857272.1	5538501	5539824	-	LOC109427960	XM_019703617.1	mRNA	uncharacterized LOC109427960	-0.0888225	0.709605	0.933139
NW_017857272.1	5558238	5559598	+	LOC109427833	XM_019703416.1	mRNA	uncharacterized LOC109427833	-0.105039	0.659413	0.933139
NW_017857272.1	5571180	5574226	-	LOC109427834	XM_019703417.1	mRNA	uncharacterized LOC109427834	-0.249693	0.288375	0.933139
NW_017857272.1	5574261	5605790	+	LOC109427928	XM_019703575.1	mRNA	mitochondrial fission 1 protein-like	0.155236	0.513423	0.933139
NW_017857272.1	5608426	5609315	-	LOC109427849	XM_019703430.1	mRNA	uncharacterized LOC109427849	-0.207528	0.379971	0.933139
NW_017857272.1	5614151	5617072	+	LOC109427850	XR_002134334.1	ncRNA	uncharacterized LOC109427850	0.135797	0.568098	0.933139
NW_017857272.1	5643848	5708899	+	LOC109427929	XM_019703577.1	mRNA	ATP-binding cassette sub-family G member 1%2C transcript variant X2	-0.06787	0.776174	0.933139
NW_017857272.1	5672997	5708899	+	LOC109427929	XM_019703576.1	mRNA	ATP-binding cassette sub-family G member 1%2C transcript variant X1	-0.143745	0.545441	0.933139
NW_017856108.1	2719303	2731714	-	LOC109423878	XM_019698939.1	mRNA	hrp65 protein%2C transcript variant X3	0.418194	0.0665147	0.933139
NW_017857272.1	5671237	5672571	-	LOC109427930	XR_002134358.1	ncRNA	uncharacterized LOC109427930	-0.161366	0.496721	0.933139
NW_017857272.1	5762797	6408587	+	LOC109427931	XM_019703580.1	mRNA	protein outspread-like%2C transcript variant X2	-0.105725	0.657319	0.933139
NW_017857272.1	5762797	6408587	+	LOC109427931	XM_019703581.1	mRNA	protein outspread-like%2C transcript variant X3	-0.272973	0.244242	0.933139
NW_017857272.1	5762797	6408587	+	LOC109427931	XM_019703579.1	mRNA	protein outspread-like%2C transcript variant X1	-0.226574	0.336754	0.933139
NW_017857272.1	5762797	6407612	+	LOC109427931	XM_019703583.1	mRNA	protein outspread-like%2C transcript variant X5	-0.224022	0.342371	0.933139
NW_017857272.1	5985728	5986176	+	LOC109427933	XR_002134359.1	ncRNA	uncharacterized LOC109427933	-0.282166	0.228082	0.933139
NW_017857272.1	5992728	5993176	+	LOC109427934	XR_002134360.1	ncRNA	uncharacterized LOC109427934	-0.282166	0.228082	0.933139
NW_017857272.1	6152911	6155361	-	LOC109427932	XM_019703584.1	mRNA	serine protease easter-like	-0.154956	0.514192	0.933139
NW_017857272.1	6429866	6450361	-	LOC109427937	XM_019703586.1	mRNA	ras-related protein Rab-9B-like%2C transcript variant X2	0.191286	0.419162	0.933139
NW_017856108.1	2716981	2719508	+	LOC109423901	XR_002133389.1	ncRNA	uncharacterized LOC109423901	-0.269927	0.249755	0.933139
NW_017857272.1	6429866	6450361	-	LOC109427937	XM_019703585.1	mRNA	ras-related protein Rab-9B-like%2C transcript variant X1	0.430344	0.0582216	0.933139
NW_017857272.1	6476686	6556317	+	LOC109427939	XM_019703590.1	mRNA	glycerophosphocholine phosphodiesterase GPCPD1-like%2C transcript variant X2	0.148062	0.533308	0.933139
NW_017857272.1	6476747	6556317	+	LOC109427939	XM_019703589.1	mRNA	glycerophosphocholine phosphodiesterase GPCPD1-like%2C transcript variant X1	0.206327	0.382798	0.933139
NW_017857272.1	6502740	6556317	+	LOC109427939	XM_019703591.1	mRNA	glycerophosphocholine phosphodiesterase GPCPD1-like%2C transcript variant X3	-0.159096	0.502874	0.933139
NW_017857272.1	6502773	6556317	+	LOC109427939	XM_019703592.1	mRNA	glycerophosphocholine phosphodiesterase GPCPD1-like%2C transcript variant X4	-0.0916395	0.700796	0.933139
NW_017857272.1	6502856	6556317	+	LOC109427939	XM_019703593.1	mRNA	glycerophosphocholine phosphodiesterase GPCPD1-like%2C transcript variant X5	-0.206518	0.382346	0.933139
NW_017857272.1	6506429	6508276	-	LOC109427943	XM_019703599.1	mRNA	serine protease easter-like%2C transcript variant X2	-0.0809017	0.734562	0.933139
NW_017857272.1	6506436	6508274	-	LOC109427943	XM_019703598.1	mRNA	serine protease easter-like%2C transcript variant X1	-0.120743	0.612104	0.933139
NW_017856108.1	2741223	2756592	+	LOC109423907	XM_019698968.1	mRNA	transmembrane protein 216-like	0.102991	0.665681	0.933139
NW_017857272.1	6509767	6511470	-	LOC109427941	XM_019703596.1	mRNA	serine protease easter%2C transcript variant X1	-0.111871	0.638664	0.933139
NW_017857272.1	6518752	6520279	-	LOC109427940	XM_019703595.1	mRNA	serine protease easter	-0.0974754	0.682664	0.933139
NW_017857272.1	6563872	6564658	-	LOC109427851	XR_002134335.1	ncRNA	uncharacterized LOC109427851	-0.249598	0.288564	0.933139
NW_017857272.1	6568602	6569540	-	LOC109427853	XR_002134337.1	ncRNA	uncharacterized LOC109427853	-0.100041	0.674745	0.933139
NW_017857272.1	6578000	6595711	-	LOC109427944	XM_019703600.1	mRNA	multiple epidermal growth factor-like domains protein 8	-0.350538	0.129704	0.933139
NW_017857272.1	6618320	6647623	+	LOC109427947	XM_019703607.1	mRNA	uncharacterized LOC109427947%2C transcript variant X4	0.110783	0.641953	0.933139
NW_017857272.1	6618320	6639150	+	LOC109427947	XM_019703606.1	mRNA	uncharacterized LOC109427947%2C transcript variant X3	-0.185721	0.433072	0.933139
NW_017856108.1	2774694	2775481	+	LOC109424058	XM_019699138.1	mRNA	uncharacterized LOC109424058	-0.266216	0.256577	0.933139
NW_017857272.1	6618328	6628469	+	LOC109427947	XM_019703604.1	mRNA	uncharacterized LOC109427947%2C transcript variant X1	-0.213954	0.365056	0.933139
NW_017857272.1	6647273	6647611	-	LOC109427835	XM_019703418.1	mRNA	uncharacterized LOC109427835	0.342285	0.139614	0.933139
NW_017857272.1	6652147	6654800	+	LOC109427946	XM_019703603.1	mRNA	coiled-coil domain-containing protein 47-like	-0.0722772	0.76203	0.933139
NW_017857272.1	6656733	6657969	-	LOC109427950	XR_002134361.1	ncRNA	uncharacterized LOC109427950	-0.296269	0.204673	0.933139
NW_017857272.1	6659296	6677215	-	LOC109427948	XM_019703608.1	mRNA	PI-PLC X domain-containing protein 3	0.206364	0.382709	0.933139
NW_017857272.1	6667117	6669054	-	LOC109427945	XM_019703601.1	mRNA	paramyosin-like	-0.100484	0.673381	0.933139
NW_017857272.1	6685126	6685768	-	LOC109427953	XR_002134362.1	ncRNA	uncharacterized LOC109427953	-0.196317	0.406797	0.933139
NW_017857272.1	6686075	6710359	+	LOC109427952	XM_019703610.1	mRNA	serine/threonine-protein kinase 11-interacting protein-like%2C transcript variant X1	-0.182452	0.441353	0.933139
NW_017857272.1	6686075	6710359	+	LOC109427952	XM_019703611.1	mRNA	serine/threonine-protein kinase 11-interacting protein-like%2C transcript variant X2	0.34306	0.138662	0.933139
NW_017856108.1	2788547	2791381	-	LOC109423913	XM_019698980.1	mRNA	uncharacterized LOC109423913	0.154507	0.515429	0.933139
NW_017857272.1	6732253	6838132	-	LOC109427954	XM_019703612.1	mRNA	short neuropeptide F-like	-0.0780274	0.743684	0.933139
NW_017857272.1	6920219	6921370	+	LOC109427955	XM_019703614.1	mRNA	proliferating cell nuclear antigen	0.109521	0.645773	0.933139
NW_017857272.1	6923125	6944085	-	LOC109427956	XM_019703615.1	mRNA	DNA replication licensing factor Mcm6-like	0.382911	0.0956379	0.933139
NW_017857272.1	6952872	6953864	+	LOC109427957	XR_002134363.1	ncRNA	uncharacterized LOC109427957	0.25759	0.272888	0.933139
NW_017857272.1	6978041	6980533	-	LOC109427958	XR_002134364.1	ncRNA	uncharacterized LOC109427958	0.0636503	0.789782	0.933139
NW_017857272.1	7016731	7026253	+	LOC109427959	XM_019703616.1	mRNA	delta(7)-sterol 5(6)-desaturase erg32-like	0.266365	0.256301	0.933139
NW_017856108.1	2804597	2805150	-	LOC109424068	XR_002133433.1	ncRNA	uncharacterized LOC109424068%2C transcript variant X1	0.376098	0.102193	0.933139
NW_017857273.1	71090	71491	-	LOC109428016	XR_002134373.1	ncRNA	uncharacterized LOC109428016	-0.10093	0.672008	0.933139
NW_017857273.1	199522	200072	-	LOC109428015	XM_019703672.1	mRNA	uncharacterized LOC109428015	-0.0824838	0.729556	0.933139
NW_017857273.1	242232	242750	+	LOC109427962	XM_019703618.1	mRNA	uncharacterized LOC109427962	-0.0722772	0.76203	0.933139
NW_017857273.1	862907	863566	-	LOC109428003	XR_002134371.1	ncRNA	uncharacterized LOC109428003	-0.129843	0.585338	0.933139
NW_017857273.1	1320299	1328697	+	LOC109427965	XM_019703619.1	mRNA	putative uncharacterized protein DDB_G0292292	-0.232857	0.323159	0.933139
NW_017857273.1	1517846	1607139	+	LOC109427974	XM_019703629.1	mRNA	homeobox protein cut-like%2C transcript variant X1	-0.0675068	0.777343	0.933139
NW_017857273.1	1517846	1607139	+	LOC109427974	XM_019703630.1	mRNA	homeobox protein cut-like%2C transcript variant X2	-0.200144	0.397527	0.933139
NW_017857273.1	1517846	1607139	+	LOC109427974	XM_019703631.1	mRNA	homeobox protein cut-like%2C transcript variant X3	-0.211093	0.371654	0.933139
NW_017856108.1	2804597	2805150	-	LOC109424068	XR_002133434.1	ncRNA	uncharacterized LOC109424068%2C transcript variant X2	-0.0919319	0.699884	0.933139
NW_017857273.1	1623642	1624998	+	LOC109427997	XR_002134370.1	ncRNA	uncharacterized LOC109427997	0.453695	0.0445114	0.933139
NW_017857273.1	1674575	1675287	+	LOC109427998	XM_019703657.1	mRNA	general odorant-binding protein 56d-like	-0.072469	0.761415	0.933139
NW_017857273.1	1684515	1685226	+	LOC109427999	XM_019703658.1	mRNA	general odorant-binding protein 56d-like	-0.0783785	0.742567	0.933139
NW_017857273.1	1744275	1757993	+	LOC109428000	XM_019703659.1	mRNA	trypsin-1-like	-0.261201	0.265982	0.933139
NW_017857273.1	1779452	1780699	+	LOC109428001	XM_019703660.1	mRNA	trypsin-1-like	-0.172957	0.465876	0.933139
NW_017857273.1	2188082	2189948	-	LOC109427978	XM_019703635.1	mRNA	uncharacterized LOC109427978	-0.275432	0.23985	0.933139
NW_017857273.1	2199310	2200594	-	LOC109427979	XM_019703636.2	mRNA	uncharacterized LOC109427979	-0.284435	0.224203	0.933139
NW_017857273.1	2214065	2215995	-	LOC109427977	XM_019703634.1	mRNA	uncharacterized LOC109427977	-0.256353	0.275278	0.933139
NW_017857273.1	2255118	2274188	+	LOC109427967	XM_019703623.1	mRNA	microtubule-associated protein futsch-like	-0.123047	0.60528	0.933139
NW_017857273.1	2274185	2288235	+	LOC109427968	XM_019703624.1	mRNA	microtubule-associated protein futsch-like	-0.143372	0.546494	0.933139
NW_017857273.1	2294619	2370981	-	LOC109427984	XM_019703640.1	mRNA	nuclear cap-binding protein subunit 1-like	0.194064	0.412309	0.933139
NW_017857273.1	2333628	2346861	+	LOC109427983	XM_019703639.1	mRNA	mucin-17-like	-0.19984	0.398259	0.933139
NW_017856113.1	18167	32543	-	LOC109424095	XM_019699206.1	mRNA	carboxypeptidase D-like%2C transcript variant X3	-0.077258	0.746131	0.933139
NW_017857273.1	2364492	2366243	-	LOC109427985	XM_019703642.1	mRNA	uncharacterized LOC109427985%2C transcript variant X2	0.456846	0.0428705	0.933139
NW_017857273.1	2389037	2390236	-	LOC109427969	XM_019703625.1	mRNA	uncharacterized protein K02A2.6-like	-0.101048	0.671647	0.933139
NW_017857273.1	2405628	2406937	+	LOC109427987	XM_019703643.1	mRNA	G kinase-anchoring protein 1-like	0.26311	0.262376	0.933139
NW_017857273.1	2454542	2490691	+	LOC109427988	XM_019703644.1	mRNA	uncharacterized LOC109427988	-0.28169	0.228901	0.933139
NW_017857273.1	2524867	2525951	+	LOC109427990	XM_019703647.1	mRNA	galectin-12	-0.287234	0.219477	0.933139
NW_017857273.1	2534933	2535895	+	LOC109427991	XM_019703648.1	mRNA	uncharacterized LOC109427991	-0.113149	0.634812	0.933139
NW_017857273.1	2539478	2574256	+	LOC109427993	XM_019703652.1	mRNA	trypsin-1-like	0.202365	0.392199	0.933139
NW_017857273.1	2574267	2600966	-	LOC109427992	XM_019703649.1	mRNA	DNA polymerase zeta catalytic subunit-like%2C transcript variant X1	0.272899	0.244375	0.933139
NW_017856113.1	18167	32543	-	LOC109424095	XM_019699191.1	mRNA	carboxypeptidase D-like%2C transcript variant X1	-0.0654012	0.784128	0.933139
NW_017857273.1	2589264	2590414	+	LOC109427994	XM_019703653.1	mRNA	trypsin-1	-0.111425	0.640011	0.933139
NW_017857273.1	2602451	2619572	+	LOC109427995	XM_019703656.1	mRNA	glycogen debranching enzyme%2C transcript variant X2	0.189242	0.424243	0.933139
NW_017857273.1	2611612	2620142	+	LOC109427995	XM_019703655.1	mRNA	glycogen debranching enzyme%2C transcript variant X1	0.170806	0.471525	0.933139
NW_017857273.1	2674254	2705409	+	LOC109427970	XM_019703626.1	mRNA	uncharacterized LOC109427970	-0.161662	0.495921	0.933139
NW_017857273.1	3079173	3080477	+	LOC109428004	XM_019703661.1	mRNA	opsin-1-like	-0.110857	0.641728	0.933139
NW_017857273.1	3096319	3097661	+	LOC109428005	XM_019703662.1	mRNA	opsin-1-like	-0.11682	0.623793	0.933139
NW_017857273.1	3783168	3967063	-	LOC109428007	XM_019703664.1	mRNA	hemicentin-2	-0.214102	0.364716	0.933139
NW_017857273.1	4289528	4359788	+	LOC109428008	XM_019703665.1	mRNA	uncharacterized LOC109428008	-0.0692409	0.771767	0.933139
NW_017857273.1	4411669	4571083	-	LOC109427971	XM_019703627.1	mRNA	uncharacterized LOC109427971	-0.147867	0.533851	0.933139
NW_017856113.1	18167	32542	-	LOC109424095	XM_019699197.1	mRNA	carboxypeptidase D-like%2C transcript variant X2	-0.0902292	0.705202	0.933139
NW_017857273.1	4682365	4688577	+	LOC109428012	XM_019703669.1	mRNA	uncharacterized LOC109428012	-0.195341	0.409179	0.933139
NW_017857273.1	4688558	4691416	-	LOC109428011	XM_019703668.1	mRNA	uncharacterized LOC109428011	0.179489	0.448933	0.933139
NW_017857273.1	4716571	4718167	-	LOC109428013	XM_019703671.1	mRNA	carboxypeptidase Q-like	-0.124415	0.601245	0.933139
NW_017857275.1	15554	17359	-	LOC109428018	XM_019703673.1	mRNA	carboxypeptidase Q-like	0.0873438	0.714243	0.933139
NW_017857275.1	214404	249168	+	LOC109428024	XM_019703681.1	mRNA	AP-1 complex subunit beta-1-like%2C transcript variant X3	-0.316933	0.173352	0.933139
NW_017857275.1	225359	249168	+	LOC109428024	XM_019703680.1	mRNA	AP-1 complex subunit beta-1-like%2C transcript variant X2	-0.198065	0.402547	0.933139
NW_017857275.1	225387	249168	+	LOC109428024	XM_019703679.1	mRNA	AP-1 complex subunit beta-1-like%2C transcript variant X1	-0.0740277	0.756431	0.933139
NW_017856030.1	1335423	1336412	-	LOC109422471	XM_019697296.1	mRNA	DNA replication complex GINS protein SLD5-like	0.232034	0.324923	0.933139
NW_017856113.1	30653	32543	-	LOC109424095	XM_019699214.1	mRNA	carboxypeptidase D-like%2C transcript variant X4	-0.134712	0.571223	0.933139
NW_017857275.1	255464	256491	-	LOC109428025	XM_019703683.1	mRNA	uncharacterized LOC109428025	-0.277061	0.236967	0.933139
NW_017857275.1	265182	327684	+	LOC109428026	XM_019703692.1	mRNA	zinc finger and BTB domain-containing protein 24%2C transcript variant X9	0.189008	0.424827	0.933139
NW_017857275.1	265183	327684	+	LOC109428026	XM_019703690.1	mRNA	zinc finger and BTB domain-containing protein 24%2C transcript variant X7	0.193629	0.41338	0.933139
NW_017857275.1	287843	327684	+	LOC109428026	XM_019703685.1	mRNA	zinc finger and BTB domain-containing protein 24%2C transcript variant X2	-0.18036	0.446698	0.933139
NW_017857275.1	287847	327684	+	LOC109428026	XM_019703687.1	mRNA	zinc finger and BTB domain-containing protein 24%2C transcript variant X4	-0.168778	0.476881	0.933139
NW_017857275.1	288123	327684	+	LOC109428026	XM_019703691.1	mRNA	zinc finger and BTB domain-containing protein 24%2C transcript variant X8	-0.0840443	0.724628	0.933139
NW_017857275.1	288127	327684	+	LOC109428026	XM_019703684.1	mRNA	zinc finger and BTB domain-containing protein 24%2C transcript variant X1	-0.0723083	0.76193	0.933139
NW_017857275.1	288127	327684	+	LOC109428026	XM_019703686.1	mRNA	zinc finger and BTB domain-containing protein 24%2C transcript variant X3	-0.160338	0.499503	0.933139
NW_017857275.1	288127	327684	+	LOC109428026	XM_019703688.1	mRNA	zinc finger and BTB domain-containing protein 24%2C transcript variant X5	-0.137893	0.562082	0.933139
NW_017856115.1	34377	63689	-	LOC109623230	XM_020077724.1	mRNA	mitochondrial coenzyme A transporter SLC25A42-like	0.151452	0.523867	0.933139
NW_017857275.1	342988	359111	+	LOC109428029	XM_019703693.1	mRNA	uncharacterized protein C17orf105 homolog	-0.204167	0.387908	0.933139
NW_017857275.1	358938	359596	-	LOC109428030	XM_019703694.1	mRNA	40S ribosomal protein S15-like	-0.369558	0.108787	0.933139
NW_017857275.1	365466	384593	+	LOC109428031	XM_019703695.1	mRNA	importin subunit alpha-3-like	-0.257238	0.273567	0.933139
NW_017857275.1	372816	373444	-	LOC109428032	XR_002134374.1	ncRNA	uncharacterized LOC109428032	-0.32422	0.163134	0.933139
NW_017857275.1	390876	392466	-	LOC109428033	XM_019703697.1	mRNA	probable asparagine--tRNA ligase%2C mitochondrial	0.387105	0.0917585	0.933139
NW_017857275.1	392798	393432	+	LOC109428035	XM_019703700.1	mRNA	39S ribosomal protein L41%2C mitochondrial	0.310608	0.182567	0.933139
NW_017857275.1	393396	399983	-	LOC109428034	XM_019703698.1	mRNA	splicing factor U2af large subunit A-like%2C transcript variant X1	-0.0819044	0.731388	0.933139
NW_017857275.1	393396	394518	-	LOC109428034	XM_019703699.1	mRNA	splicing factor U2af large subunit A-like%2C transcript variant X2	0.0701497	0.768849	0.933139
NW_017857275.1	400765	401419	-	LOC109428108	XR_002134378.1	ncRNA	uncharacterized LOC109428108	0.371828	0.106464	0.933139
NW_017857275.1	401879	445425	+	LOC109428036	XM_019703701.1	mRNA	uncharacterized LOC109428036	-0.162234	0.494377	0.933139
NW_017856115.1	71018	72916	+	LOC109623231	XM_020077725.1	mRNA	serine/threonine-protein kinase ULK3-like	0.0903999	0.704668	0.933139
NW_017857275.1	519268	544206	+	LOC109428037	XM_019703703.1	mRNA	probable ribonuclease ZC3H12C%2C transcript variant X2	-0.184492	0.436175	0.933139
NW_017857275.1	554901	556344	-	LOC109428039	XM_019703704.1	mRNA	zinc finger HIT domain-containing protein 2-like	0.474174	0.0346663	0.933139
NW_017857275.1	560612	579295	+	LOC109428040	XM_019703705.1	mRNA	uncharacterized LOC109428040	-0.0660812	0.781935	0.933139
NW_017857275.1	591402	592041	+	LOC109428043	XM_019703709.1	mRNA	U6 snRNA-associated Sm-like protein LSm3	-0.163397	0.491244	0.933139
NW_017857275.1	606843	613319	+	LOC109428045	XM_019703711.1	mRNA	UPF0235 protein C15orf40 homolog	0.208377	0.37798	0.933139
NW_017857275.1	613153	631691	-	LOC109428044	XM_019703710.1	mRNA	Golgi-specific brefeldin A-resistance guanine nucleotide exchange factor 1-like	-0.231696	0.325647	0.933139
NW_017856115.1	82200	83981	+	LOC109623232	XM_020077726.1	mRNA	uncharacterized LOC109623232	0.277965	0.235378	0.933139
NW_017857275.1	682396	683477	-	LOC109428110	XR_002134380.1	ncRNA	uncharacterized LOC109428110%2C transcript variant X2	-0.0986288	0.6791	0.933139
NW_017857275.1	682396	683477	-	LOC109428110	XR_002134379.1	ncRNA	uncharacterized LOC109428110%2C transcript variant X1	0.420564	0.0648309	0.933139
NW_017857275.1	686133	687214	-	LOC109428111	XR_002134382.1	ncRNA	uncharacterized LOC109428111%2C transcript variant X2	-0.0986288	0.6791	0.933139
NW_017857275.1	686133	687214	-	LOC109428111	XR_002134381.1	ncRNA	uncharacterized LOC109428111%2C transcript variant X1	0.420564	0.0648309	0.933139
NW_017857275.1	719257	719878	+	LOC109428119	XM_019703804.1	mRNA	uncharacterized LOC109428119	-0.097044	0.683999	0.933139
NW_017857275.1	744187	916153	+	LOC109428047	XM_019703713.1	mRNA	gonadotropin-releasing hormone II receptor	-0.264231	0.260274	0.933139
NW_017857275.1	936820	938302	-	LOC109428112	XM_019703798.1	mRNA	uncharacterized LOC109428112	-0.0890407	0.708921	0.933139
NW_017857275.1	947700	948798	-	LOC109428113	XR_002134383.2	ncRNA	uncharacterized LOC109428113%2C transcript variant X1	0.0720756	0.762675	0.933139
NW_017857275.1	947700	948796	-	LOC109428113	XR_002134384.2	ncRNA	uncharacterized LOC109428113%2C transcript variant X2	0.066487	0.780628	0.933139
NW_017857275.1	964713	991324	+	LOC109428048	XM_019703714.1	mRNA	rab3 GTPase-activating protein regulatory subunit-like	0.132043	0.578943	0.933139
NW_017856115.1	233576	234149	+	LOC109623235	XR_002202271.1	ncRNA	uncharacterized LOC109623235	0.156498	0.509963	0.933139
NW_017857275.1	1040186	1070789	+	LOC109428050	XM_019703716.1	mRNA	lysosomal alpha-glucosidase-like%2C transcript variant X2	0.0827903	0.728587	0.933139
NW_017857275.1	1040186	1070789	+	LOC109428050	XM_019703717.1	mRNA	lysosomal alpha-glucosidase-like%2C transcript variant X3	-0.0847937	0.722265	0.933139
NW_017857275.1	1040780	1070789	+	LOC109428050	XM_019703715.1	mRNA	lysosomal alpha-glucosidase-like%2C transcript variant X1	-0.0734014	0.758433	0.933139
NW_017857275.1	1080752	1131019	+	LOC109428051	XM_019703719.1	mRNA	histone-lysine N-methyltransferase ash1-like%2C transcript variant X1	-0.0644376	0.787238	0.933139
NW_017857275.1	1080752	1131019	+	LOC109428051	XM_019703721.1	mRNA	histone-lysine N-methyltransferase ash1-like%2C transcript variant X3	-0.155819	0.511825	0.933139
NW_017857275.1	1080752	1131019	+	LOC109428051	XM_019703720.1	mRNA	histone-lysine N-methyltransferase ash1-like%2C transcript variant X2	0.23191	0.325188	0.933139
NW_017857275.1	1211283	1211693	+	LOC109428123	XR_002134387.1	ncRNA	uncharacterized LOC109428123	-0.172443	0.467222	0.933139
NW_017857275.1	1319354	1319960	-	LOC109428055	XR_002134375.1	ncRNA	uncharacterized LOC109428055	0.223081	0.344455	0.933139
NW_017857275.1	1375830	1409489	+	LOC109428053	XM_019703723.1	mRNA	activating transcription factor 3-like	-0.145576	0.540278	0.933139
NW_017857275.1	1423243	1424652	-	LOC109428054	XM_019703724.1	mRNA	uncharacterized LOC109428054	-0.0995276	0.676327	0.933139
NW_017856115.1	336855	383275	+	LOC109623233	XM_020077727.1	mRNA	uncharacterized LOC109623233	0.0695635	0.770731	0.933139
NW_017857275.1	1433063	1436280	-	LOC109428052	XM_019703722.1	mRNA	ATP-dependent DNA helicase DDX11-like	0.0946228	0.691507	0.933139
NW_017857275.1	1440562	1448900	+	LOC109428056	XM_019703725.1	mRNA	histone acetyltransferase Tip60-like%2C transcript variant X1	0.329514	0.155976	0.933139
NW_017857275.1	1440562	1448900	+	LOC109428056	XM_019703726.1	mRNA	histone acetyltransferase Tip60-like%2C transcript variant X2	-0.219332	0.352833	0.933139
NW_017857275.1	1449544	1450942	-	LOC109428058	XM_019703727.1	mRNA	splicing factor 3B subunit 4-like	0.112819	0.635805	0.933139
NW_017857275.1	1465207	1522727	-	LOC109428059	XM_019703735.1	mRNA	uncharacterized LOC109428059%2C transcript variant X6	-0.223169	0.344261	0.933139
NW_017857275.1	1465207	1522727	-	LOC109428059	XM_019703733.1	mRNA	uncharacterized LOC109428059%2C transcript variant X4	-0.0809308	0.73447	0.933139
NW_017857275.1	1465207	1522727	-	LOC109428059	XM_019703728.1	mRNA	uncharacterized LOC109428059%2C transcript variant X1	-0.0796556	0.738512	0.933139
NW_017857275.1	1465207	1521904	-	LOC109428059	XM_019703732.1	mRNA	uncharacterized LOC109428059%2C transcript variant X3	-0.126725	0.594453	0.933139
NW_017857275.1	1465207	1519557	-	LOC109428059	XM_019703729.1	mRNA	uncharacterized LOC109428059%2C transcript variant X2	-0.223224	0.344138	0.933139
NW_017857275.1	1558118	1559849	-	LOC109428114	XM_019703800.1	mRNA	uncharacterized LOC109428114	-0.135104	0.570094	0.933139
NW_017857275.1	1585666	1595514	-	LOC109428060	XM_019703736.1	mRNA	pollen-specific leucine-rich repeat extensin-like protein 1	-0.0990281	0.677868	0.933139
NW_017857275.1	1644872	1652728	-	LOC109428061	XM_019703737.1	mRNA	uncharacterized LOC109428061	0.416476	0.0677553	0.933139
NW_017857275.1	1665352	1691110	+	LOC109428062	XM_019703738.1	mRNA	E3 ubiquitin-protein ligase TRIM37-like	0.383592	0.095	0.933139
NW_017857275.1	1722579	1723487	+	LOC109428063	XM_019703739.1	mRNA	probable ribosome biogenesis protein RLP24	-0.321012	0.167581	0.933139
NW_017857275.1	1723638	1734454	+	LOC109428065	XM_019703740.1	mRNA	uncharacterized LOC109428065	0.0694034	0.771245	0.933139
NW_017857275.1	1750809	1758119	+	LOC109428067	XM_019703741.1	mRNA	neither inactivation nor afterpotential protein G-like	-0.0711017	0.765795	0.933139
NW_017857275.1	1765136	1777458	-	LOC109428068	XM_019703742.1	mRNA	stress-associated endoplasmic reticulum protein 2-like	-0.21659	0.359034	0.933139
NW_017857275.1	1789515	1790241	+	LOC109428122	XR_002134386.1	ncRNA	uncharacterized LOC109428122	-0.0930048	0.69654	0.933139
NW_017857275.1	1792796	1793475	-	LOC109428069	XM_019703744.1	mRNA	40S ribosomal protein S23	-0.352382	0.127561	0.933139
NW_017857275.1	1813281	1915409	+	LOC109428072	XM_019703747.1	mRNA	G patch domain and KOW motifs-containing protein	0.266913	0.255286	0.933139
NW_017857275.1	1827001	1828521	+	LOC109428074	XM_019703749.1	mRNA	uncharacterized LOC109428074	0.42773	0.0599356	0.933139
NW_017857275.1	1833882	1835554	-	LOC109428073	XM_019703748.1	mRNA	uncharacterized LOC109428073	-0.12883	0.588292	0.933139
NW_017857275.1	1849621	1851701	-	LOC109428071	XM_019703746.1	mRNA	uncharacterized LOC109428071	-0.0737967	0.757169	0.933139
NW_017857275.1	1860019	1874232	-	LOC109428077	XM_019703751.1	mRNA	uncharacterized LOC109428077	-0.219828	0.351718	0.933139
NW_017857275.1	1866582	1868389	-	LOC109428070	XM_019703745.1	mRNA	uncharacterized LOC109428070	-0.0810648	0.734045	0.933139
NW_017857275.1	1881564	1882836	-	LOC109428079	XM_019703753.1	mRNA	exonuclease 3'-5' domain-containing protein 2-like	-0.0728267	0.760271	0.933139
NW_017857275.1	1903801	1905232	+	LOC109428075	XM_019703750.2	mRNA	uncharacterized LOC109428075	-0.0943573	0.692332	0.933139
NW_017857275.1	1905196	1906543	-	LOC109428078	XM_019703752.1	mRNA	uncharacterized LOC109428078	-0.116278	0.625417	0.933139
NW_017856116.1	184890	190774	-	LOC109623237	XM_020077729.1	mRNA	mediator of RNA polymerase II transcription subunit 9-like%2C transcript variant X1	-0.268811	0.251794	0.933139
NW_017857275.1	1930229	1952875	+	LOC109428080	XM_019703755.1	mRNA	sodium-coupled monocarboxylate transporter 1-like	-0.201572	0.394097	0.933139
NW_017857275.1	1963430	1988096	-	LOC109428081	XM_019703756.1	mRNA	exonuclease 3'-5' domain-containing protein 2-like	0.330342	0.154878	0.933139
NW_017857275.1	1988412	2003174	+	LOC109428082	XM_019703757.1	mRNA	exonuclease 3'-5' domain-containing protein 2-like	-0.311214	0.18167	0.933139
NW_017857275.1	2020813	2038497	+	LOC109428083	XM_019703760.1	mRNA	uncharacterized LOC109428083%2C transcript variant X3	-0.115425	0.627972	0.933139
NW_017857275.1	2020815	2038497	+	LOC109428083	XM_019703761.1	mRNA	uncharacterized LOC109428083%2C transcript variant X4	-0.0709361	0.766326	0.933139
NW_017857275.1	2020820	2038497	+	LOC109428083	XM_019703759.1	mRNA	uncharacterized LOC109428083%2C transcript variant X2	0.165403	0.485867	0.933139
NW_017857275.1	2059539	2160796	-	LOC109428085	XM_019703763.1	mRNA	non-canonical poly(A) RNA polymerase protein Trf4-1%2C transcript variant X1	0.0896371	0.707054	0.933139
NW_017857275.1	2226484	2275497	+	LOC109428086	XM_019703765.1	mRNA	glycerol kinase-like%2C transcript variant X1	0.29392	0.208456	0.933139
NW_017857275.1	2226484	2275497	+	LOC109428086	XM_019703766.1	mRNA	glycerol kinase-like%2C transcript variant X2	0.197494	0.403934	0.933139
NW_017857275.1	2300254	2348330	+	LOC109428087	XM_019703768.1	mRNA	uncharacterized LOC109428087	-0.301167	0.196932	0.933139
NW_017857275.1	2348897	2354224	-	LOC109428088	XM_019703769.1	mRNA	uncharacterized LOC109428088	0.332199	0.152431	0.933139
NW_017857275.1	2356241	2381622	+	LOC109428089	XM_019703771.1	mRNA	uncharacterized LOC109428089%2C transcript variant X2	0.239806	0.308511	0.933139
NW_017857275.1	2356241	2363358	+	LOC109428089	XM_019703770.1	mRNA	uncharacterized LOC109428089%2C transcript variant X1	0.404176	0.0771526	0.933139
NW_017857275.1	2388521	2391540	+	LOC109428090	XM_019703772.1	mRNA	gastrula zinc finger protein XlCGF48.2	-0.187484	0.428638	0.933139
NW_017857275.1	2395288	2422530	-	LOC109428091	XM_019703773.1	mRNA	UDP-glucuronic acid decarboxylase 1-like	0.24628	0.295233	0.933139
NW_017857275.1	2397736	2399035	+	LOC109428092	XR_002134377.1	ncRNA	uncharacterized LOC109428092	-0.122958	0.605542	0.933139
NW_017857275.1	2428887	2430767	+	LOC109428094	XM_019703775.1	mRNA	beta-1%2C3-galactosyltransferase 5-like%2C transcript variant X2	-0.155602	0.51242	0.933139
NW_017856030.1	1338915	1340326	-	LOC109429855	XR_002134835.2	ncRNA	uncharacterized LOC109429855	-0.187526	0.428533	0.933139
NW_017856117.1	65877	73442	+	LOC109424543	XM_019699726.1	mRNA	dynein heavy chain 1%2C axonemal-like;start_range=.,65877	-0.0997417	0.675667	0.933139
NW_017857275.1	2437998	2441167	-	LOC109428095	XM_019703776.1	mRNA	acid phosphatase type 7	-0.248663	0.290434	0.933139
NW_017857275.1	2441637	2450205	+	LOC109428115	XM_019703801.1	mRNA	uncharacterized LOC109428115	-0.0860868	0.718194	0.933139
NW_017857275.1	2451045	2452458	+	LOC109428020	XM_019703675.1	mRNA	PHD and RING finger domain-containing protein 1-like	-0.250827	0.286119	0.933139
NW_017857275.1	2469605	2742691	+	LOC109428096	XM_019703780.1	mRNA	spectrin beta chain%2C non-erythrocytic 5%2C transcript variant X3	-0.169586	0.474744	0.933139
NW_017857275.1	2469619	2742691	+	LOC109428096	XM_019703781.1	mRNA	spectrin beta chain%2C non-erythrocytic 5%2C transcript variant X4	-0.0884455	0.710787	0.933139
NW_017857275.1	2472576	2742691	+	LOC109428096	XM_019703782.1	mRNA	spectrin beta chain%2C non-erythrocytic 5%2C transcript variant X5	-0.236119	0.316234	0.933139
NW_017857275.1	2628811	2742691	+	LOC109428096	XM_019703779.1	mRNA	spectrin beta chain%2C non-erythrocytic 5%2C transcript variant X2	-0.135873	0.567879	0.933139
NW_017857275.1	2760877	2799245	-	LOC109428099	XM_019703787.1	mRNA	elongation factor 1-alpha%2C transcript variant X3	-0.102165	0.668214	0.933139
NW_017856117.1	138643	195125	-	LOC109424133	XM_019699227.1	mRNA	protein ABHD13-like	0.270346	0.248992	0.933139
NW_017857275.1	2760877	2798819	-	LOC109428099	XM_019703785.1	mRNA	elongation factor 1-alpha%2C transcript variant X1	-0.25436	0.279157	0.933139
NW_017857275.1	2760877	2770422	-	LOC109428099	XM_019703786.1	mRNA	elongation factor 1-alpha%2C transcript variant X2	-0.183122	0.439649	0.933139
NW_017857275.1	2811171	2823891	-	LOC109428098	XM_019703784.1	mRNA	GRIP and coiled-coil domain-containing protein 2-like%2C transcript variant X2	-0.142535	0.548861	0.933139
NW_017857275.1	2811171	2823891	-	LOC109428098	XM_019703783.1	mRNA	GRIP and coiled-coil domain-containing protein 2-like%2C transcript variant X1	0.187142	0.429497	0.933139
NW_017857275.1	2824018	2824898	+	LOC109428101	XM_019703788.1	mRNA	nucleolar protein 16-like	0.212039	0.369465	0.933139
NW_017857275.1	2828694	2834458	-	LOC109428103	XM_019703791.1	mRNA	uncharacterized LOC109428103	-0.184373	0.436477	0.933139
NW_017857275.1	2846274	2847435	+	LOC109428104	XM_019703792.1	mRNA	follicle cell protein 3C-1-like	0.142008	0.550357	0.933139
NW_017857275.1	2847323	2862766	-	LOC109428105	XM_019703793.1	mRNA	60S ribosomal protein L44	-0.386226	0.0925619	0.933139
NW_017857275.1	2887343	2890147	+	LOC109428116	XM_019703802.1	mRNA	uncharacterized LOC109428116	-0.364393	0.114209	0.933139
NW_017856117.1	204516	213965	-	LOC109424143	XM_019699235.1	mRNA	DNA repair and recombination protein RAD54-like	0.326598	0.159892	0.933139
NW_017857275.1	2911883	2913776	+	LOC109428021	XM_019703676.1	mRNA	uncharacterized LOC109428021	0.230049	0.329194	0.933139
NW_017857275.1	3078022	3079215	-	LOC109428117	XR_002134385.1	ncRNA	uncharacterized LOC109428117	-0.167569	0.48009	0.933139
NW_017857275.1	3278741	3334719	+	LOC109428106	XM_019703796.1	mRNA	protein tramtrack%2C beta isoform-like%2C transcript variant X3	-0.124393	0.60131	0.933139
NW_017857275.1	3278741	3321470	+	LOC109428106	XM_019703794.1	mRNA	protein tramtrack%2C beta isoform-like%2C transcript variant X1	-0.0756147	0.751366	0.933139
NW_017857275.1	3288135	3321470	+	LOC109428106	XM_019703795.1	mRNA	protein tramtrack%2C beta isoform-like%2C transcript variant X2	-0.136245	0.56681	0.933139
NW_017857275.1	3369301	3371478	-	LOC109428107	XM_019703797.1	mRNA	general transcription factor IIF subunit 1	0.331003	0.154003	0.933139
NW_017857276.1	12529	14760	+	LOC109428140	XM_019703826.1	mRNA	uncharacterized LOC109428140;start_range=.,12529	0.166952	0.481733	0.933139
NW_017857276.1	18426	62392	+	LOC109428124	XM_019703805.1	mRNA	OTU domain-containing protein 5-B-like	0.274834	0.240914	0.933139
NW_017856117.1	214469	244359	+	LOC109424153	XM_019699246.1	mRNA	ER degradation-enhancing alpha-mannosidase-like protein 3	0.266516	0.25602	0.933139
NW_017857276.1	62210	74050	-	LOC109428125	XM_019703806.1	mRNA	U3 small nucleolar RNA-associated protein 15 homolog	0.350836	0.129356	0.933139
NW_017857276.1	74620	75530	+	LOC109428126	XM_019703808.1	mRNA	protein kish	-0.155518	0.51265	0.933139
NW_017857276.1	116401	147299	+	LOC109428131	XM_019703816.1	mRNA	protein prenyltransferase alpha subunit repeat-containing protein 1-B-like%2C transcript variant X2	0.392721	0.0867459	0.933139
NW_017857276.1	173632	305448	+	LOC109428129	XM_019703813.1	mRNA	GRAM domain-containing protein 3-like%2C transcript variant X4	0.119292	0.616419	0.933139
NW_017856117.1	352804	934355	-	LOC109424163	XM_019699260.1	mRNA	E3 ubiquitin-protein ligase TRIM9%2C transcript variant X2	-0.15182	0.522846	0.933139
NW_017857276.1	202968	305448	+	LOC109428129	XM_019703811.1	mRNA	GRAM domain-containing protein 3-like%2C transcript variant X2	0.181222	0.444492	0.933139
NW_017857276.1	231112	305448	+	LOC109428129	XM_019703812.1	mRNA	GRAM domain-containing protein 3-like%2C transcript variant X3	0.287226	0.219492	0.933139
NW_017857276.1	262175	305448	+	LOC109428129	XM_019703814.1	mRNA	GRAM domain-containing protein 3-like%2C transcript variant X5	-0.241793	0.304399	0.933139
NW_017857276.1	314251	334861	-	LOC109428133	XM_019703818.1	mRNA	probable isocitrate dehydrogenase [NAD] subunit alpha%2C mitochondrial%2C transcript variant X1	-0.209521	0.375309	0.933139
NW_017857276.1	367499	368196	-	LOC109428134	XM_019703821.1	mRNA	uncharacterized LOC109428134	-0.0831915	0.727319	0.933139
NW_017857276.1	388635	391437	+	LOC109428144	XR_002134390.1	ncRNA	uncharacterized LOC109428144%2C transcript variant X1	0.0901931	0.705314	0.933139
NW_017857276.1	388636	391437	+	LOC109428144	XR_002134391.1	ncRNA	uncharacterized LOC109428144%2C transcript variant X2	-0.310041	0.18341	0.933139
NW_017857276.1	398124	399847	+	LOC109428142	XM_019703828.1	mRNA	uncharacterized LOC109428142	-0.0714371	0.76472	0.933139
NW_017856117.1	352804	934355	-	LOC109424163	XM_019699253.1	mRNA	E3 ubiquitin-protein ligase TRIM9%2C transcript variant X1	-0.209032	0.37645	0.933139
NW_017857276.1	444243	454700	+	LOC109428143	XM_019703829.1	mRNA	uncharacterized LOC109428143	-0.08389	0.725115	0.933139
NW_017857276.1	455460	456176	-	LOC109428145	XR_002134392.1	ncRNA	uncharacterized LOC109428145	-0.10303	0.665561	0.933139
NW_017857276.1	477514	478577	-	LOC109428146	XM_019703831.1	mRNA	larval cuticle protein A2B-like%2C transcript variant X2	-0.168726	0.477021	0.933139
NW_017857276.1	477514	478577	-	LOC109428146	XM_019703830.1	mRNA	larval cuticle protein A2B-like%2C transcript variant X1	-0.220414	0.350404	0.933139
NW_017857276.1	496260	738461	+	LOC109428135	XM_019703822.1	mRNA	zinc finger CCCH domain-containing protein 13-like	-0.249441	0.288879	0.933139
NW_017857276.1	741846	743348	-	LOC109428147	XM_019703832.1	mRNA	uncharacterized LOC109428147	-0.226723	0.336428	0.933139
NW_017857276.1	761718	766576	-	LOC109428148	XM_019703833.1	mRNA	uncharacterized LOC109428148	-0.228703	0.332112	0.933139
NW_017857276.1	774090	782143	+	LOC109428150	XR_002134393.1	ncRNA	uncharacterized LOC109428150	-0.194518	0.411196	0.933139
NW_017857276.1	786185	787237	-	LOC109428151	XR_002134394.1	ncRNA	uncharacterized LOC109428151	-0.0714371	0.76472	0.933139
NW_017857276.1	804952	816996	+	LOC109428136	XM_019703823.1	mRNA	tryptophan 2%2C3-dioxygenase-like	-0.144266	0.54397	0.933139
NW_017856117.1	416800	417467	+	LOC109424216	XR_002133471.1	ncRNA	uncharacterized LOC109424216%2C transcript variant X2	-0.186079	0.43217	0.933139
NW_017857276.1	826099	838466	+	LOC109428137	XM_019703824.1	mRNA	cathepsin O-like	-0.230345	0.328556	0.933139
NW_017857276.1	845867	982515	-	LOC109428138	XM_019703825.1	mRNA	potassium voltage-gated channel protein eag-like	-0.145472	0.54057	0.933139
NW_017857277.1	41318	42744	+	LOC109428152	XM_019703834.1	mRNA	uncharacterized LOC109428152	-0.0714683	0.764621	0.933139
NW_017857277.1	216841	217763	-	LOC109428155	XR_002134395.1	ncRNA	uncharacterized LOC109428155	-0.0991739	0.677418	0.933139
NW_017857278.1	146861	241286	+	LOC109428159	XM_019703842.1	mRNA	zwei Ig domain protein zig-8	-0.166714	0.482366	0.933139
NW_017856117.1	416802	417424	+	LOC109424216	XR_002133468.1	ncRNA	uncharacterized LOC109424216%2C transcript variant X1	-0.136362	0.566473	0.933139
NW_017857278.1	771659	772728	+	LOC109428156	XM_019703839.1	mRNA	uncharacterized LOC109428156%2C transcript variant X1	-0.112731	0.636069	0.933139
NW_017857278.1	751015	751590	-	LOC109428157	XR_002134397.1	ncRNA	uncharacterized LOC109428157	-0.246068	0.295662	0.933139
NW_017857278.1	806144	806761	+	LOC109428164	XR_002134398.1	ncRNA	uncharacterized LOC109428164	-0.114185	0.631694	0.933139
NW_017857278.1	824330	824961	+	LOC109428165	XR_002134399.1	ncRNA	uncharacterized LOC109428165	-0.0896273	0.707085	0.933139
NW_017857278.1	830210	832486	-	LOC109428163	XM_019703845.1	mRNA	uncharacterized LOC109428163	-0.151528	0.523656	0.933139
NW_017857278.1	933037	934103	-	LOC109428158	XM_019703841.1	mRNA	probable chitinase 3	0.065535	0.783697	0.933139
NW_017857279.1	695674	696362	-	LOC109428166	XR_002134400.1	ncRNA	uncharacterized LOC109428166	0.201841	0.393453	0.933139
NW_017856117.1	423385	424101	+	LOC109424209	XR_002133467.1	ncRNA	uncharacterized LOC109424209	0.384891	0.0937913	0.933139
NW_017857279.1	1496785	1497552	+	LOC109428188	XR_002134410.2	ncRNA	uncharacterized LOC109428188	-0.0723846	0.761686	0.933139
NW_017857279.1	1498357	1502450	+	LOC109428168	XM_019703847.1	mRNA	protein cup	0.354471	0.125163	0.933139
NW_017857279.1	1511164	1581834	-	LOC109428169	XM_019703854.1	mRNA	cytohesin-1-like%2C transcript variant X7	-0.0851638	0.721099	0.933139
NW_017857279.1	1511164	1581834	-	LOC109428169	XM_019703852.1	mRNA	cytohesin-1-like%2C transcript variant X5	0.133542	0.574601	0.933139
NW_017857279.1	1511164	1581834	-	LOC109428169	XM_019703851.1	mRNA	cytohesin-1-like%2C transcript variant X4	0.189349	0.423977	0.933139
NW_017857279.1	1511164	1581834	-	LOC109428169	XM_019703850.1	mRNA	cytohesin-1-like%2C transcript variant X3	0.133966	0.573377	0.933139
NW_017857279.1	1511164	1581834	-	LOC109428169	XM_019703849.1	mRNA	cytohesin-1-like%2C transcript variant X2	-0.0827799	0.72862	0.933139
NW_017857279.1	1511324	1581834	-	LOC109428169	XM_019703855.1	mRNA	cytohesin-1-like%2C transcript variant X9	-0.0728971	0.760046	0.933139
NW_017857279.1	1522912	1581834	-	LOC109428169	XM_019703856.1	mRNA	cytohesin-1-like%2C transcript variant X10	0.278875	0.233784	0.933139
NW_017857279.1	1649499	1660440	+	LOC109428171	XM_019703858.1	mRNA	uncharacterized LOC109428171	0.225515	0.339078	0.933139
NW_017857279.1	1688285	2393341	-	LOC109428172	XM_019703862.1	mRNA	semaphorin-1A-like%2C transcript variant X4	-0.124928	0.599733	0.933139
NW_017857279.1	1688285	2393340	-	LOC109428172	XM_019703861.1	mRNA	semaphorin-1A-like%2C transcript variant X3	-0.0869531	0.715471	0.933139
NW_017857279.1	1688285	2393340	-	LOC109428172	XM_019703865.1	mRNA	semaphorin-1A-like%2C transcript variant X7	-0.080409	0.736123	0.933139
NW_017857279.1	1688285	2393340	-	LOC109428172	XM_019703864.1	mRNA	semaphorin-1A-like%2C transcript variant X6	0.266948	0.255222	0.933139
NW_017857279.1	1688285	2393340	-	LOC109428172	XM_019703859.1	mRNA	semaphorin-1A-like%2C transcript variant X1	-0.173007	0.465744	0.933139
NW_017857279.1	1688285	2393340	-	LOC109428172	XM_019703860.1	mRNA	semaphorin-1A-like%2C transcript variant X2	-0.142102	0.550089	0.933139
NW_017857279.1	1688285	2393339	-	LOC109428172	XM_019703863.1	mRNA	semaphorin-1A-like%2C transcript variant X5	-0.228347	0.332884	0.933139
NW_017856030.1	1352951	1354433	+	LOC109422560	XM_019697392.1	mRNA	opsin-1-like	-0.0687023	0.773498	0.933139
NW_017856117.1	815469	825676	+	LOC109424197	XM_019699289.1	mRNA	cytochrome P450 9e2-like	0.477667	0.0331719	0.933139
NW_017857279.1	1717525	1718161	-	LOC109428176	XR_002134405.1	ncRNA	uncharacterized LOC109428176	0.416054	0.0680629	0.933139
NW_017857279.1	1932065	1935612	-	LOC109428177	XR_002134406.1	ncRNA	uncharacterized LOC109428177	-0.221659	0.347619	0.933139
NW_017857279.1	1953079	1953940	-	LOC109428174	XR_002134404.1	ncRNA	uncharacterized LOC109428174	-0.145599	0.540213	0.933139
NW_017857279.1	2396172	2412370	-	LOC109428178	XM_019703866.1	mRNA	organic cation transporter protein-like	-0.0853914	0.720383	0.933139
NW_017857279.1	2417207	2569263	-	LOC109428179	XM_019703867.1	mRNA	uncharacterized LOC109428179%2C transcript variant X1	0.133474	0.574798	0.933139
NW_017857279.1	2488309	2488744	-	LOC109428180	XR_002134407.1	ncRNA	uncharacterized LOC109428180	-0.18885	0.425221	0.933139
NW_017857279.1	2584185	2591723	+	LOC109428183	XM_019703873.1	mRNA	SWI/SNF chromatin-remodeling complex subunit SNF5-like%2C transcript variant X2	0.152028	0.522273	0.933139
NW_017857279.1	2591690	2614770	-	LOC109428182	XM_019703871.1	mRNA	peptidylprolyl isomerase domain and WD repeat-containing protein 1-like%2C transcript variant X2	0.210295	0.373508	0.933139
NW_017857279.1	2591690	2614770	-	LOC109428182	XM_019703870.1	mRNA	peptidylprolyl isomerase domain and WD repeat-containing protein 1-like%2C transcript variant X1	-0.219973	0.351393	0.933139
NW_017857279.1	2621719	2636204	+	LOC109428184	XM_019703874.1	mRNA	kelch repeat and BTB domain-containing protein 4-like	0.309805	0.183761	0.933139
NW_017857280.1	25071	26563	+	LOC109428189	XM_019703875.1	mRNA	uncharacterized LOC109428189	0.279882	0.232031	0.933139
NW_017857280.1	30670	34058	-	LOC109428304	XM_019704031.1	mRNA	cilia- and flagella-associated protein 53-like	-0.0849567	0.721751	0.933139
NW_017857280.1	34490	79076	+	LOC109428190	XM_019703887.1	mRNA	store-operated calcium entry regulator STIMATE-like%2C transcript variant X11	0.130817	0.582503	0.933139
NW_017856117.1	964578	968245	+	LOC109424552	XM_019699738.1	mRNA	proprotein convertase subtilisin/kexin type 5-like	-0.122436	0.607089	0.933139
NW_017857280.1	38996	79076	+	LOC109428190	XM_019703880.1	mRNA	store-operated calcium entry regulator STIMATE-like%2C transcript variant X4	-0.0974057	0.68288	0.933139
NW_017857280.1	38996	79076	+	LOC109428190	XM_019703888.1	mRNA	store-operated calcium entry regulator STIMATE-like%2C transcript variant X12	-0.222898	0.344861	0.933139
NW_017857280.1	38996	79076	+	LOC109428190	XM_019703889.1	mRNA	store-operated calcium entry regulator STIMATE-like%2C transcript variant X13	-0.126664	0.59463	0.933139
NW_017857280.1	38996	79076	+	LOC109428190	XM_019703883.1	mRNA	store-operated calcium entry regulator STIMATE-like%2C transcript variant X7	-0.104385	0.661413	0.933139
NW_017857280.1	38996	79076	+	LOC109428190	XM_019703886.1	mRNA	store-operated calcium entry regulator STIMATE-like%2C transcript variant X10	0.105802	0.657084	0.933139
NW_017857280.1	38996	77326	+	LOC109428190	XM_019703890.1	mRNA	store-operated calcium entry regulator STIMATE-like%2C transcript variant X14	0.372356	0.105929	0.933139
NW_017857280.1	39215	79076	+	LOC109428190	XM_019703885.1	mRNA	store-operated calcium entry regulator STIMATE-like%2C transcript variant X9	0.302423	0.194979	0.933139
NW_017857280.1	46901	79076	+	LOC109428190	XM_019703881.1	mRNA	store-operated calcium entry regulator STIMATE-like%2C transcript variant X5	-0.137839	0.562237	0.933139
NW_017856117.1	968299	972771	+	LOC109424561	XM_019699746.1	mRNA	fibrillin-1-like	-0.125881	0.596931	0.933139
NW_017857280.1	104120	122735	+	LOC109428193	XM_019703893.1	mRNA	UDP-glucose 4-epimerase%2C transcript variant X2	-0.241974	0.304026	0.933139
NW_017857280.1	104295	122735	+	LOC109428193	XM_019703892.1	mRNA	UDP-glucose 4-epimerase%2C transcript variant X1	-0.173679	0.463986	0.933139
NW_017857280.1	122524	127429	-	LOC109428192	XM_019703891.1	mRNA	methyltransferase-like protein 4	0.309727	0.183876	0.933139
NW_017857280.1	127666	170443	+	LOC109428194	XM_019703894.1	mRNA	uncharacterized protein T28D9.3-like%2C transcript variant X1	-0.292398	0.210932	0.933139
NW_017857280.1	172074	172705	+	LOC109428305	XR_002134450.1	ncRNA	uncharacterized LOC109428305	0.0638248	0.789218	0.933139
NW_017857280.1	193585	227590	-	LOC109428196	XM_019703896.1	mRNA	peroxisomal multifunctional enzyme type 2-like%2C transcript variant X1	-0.188222	0.42679	0.933139
NW_017857280.1	193585	202178	-	LOC109428196	XM_019703897.1	mRNA	peroxisomal multifunctional enzyme type 2-like%2C transcript variant X2	-0.119745	0.615071	0.933139
NW_017857280.1	234248	235096	-	LOC109428307	XR_002134451.1	ncRNA	uncharacterized LOC109428307	-0.189362	0.423943	0.933139
NW_017857280.1	239632	240464	+	LOC109428199	XM_019703900.1	mRNA	protein JTB-like	0.105023	0.659461	0.933139
NW_017857280.1	240482	245748	+	LOC109428198	XM_019703899.1	mRNA	glutathione S-transferase C-terminal domain-containing protein homolog	0.326492	0.160036	0.933139
NW_017857280.1	245694	252933	-	LOC109428197	XM_019703898.1	mRNA	transcription factor TFIIIB component B'' homolog	0.179602	0.448642	0.933139
NW_017857280.1	256233	397181	+	LOC109428200	XM_019703905.1	mRNA	uncharacterized protein DDB_G0283357-like%2C transcript variant X5	0.107828	0.650912	0.933139
NW_017857280.1	256406	397181	+	LOC109428200	XM_019703906.1	mRNA	uncharacterized protein DDB_G0283357-like%2C transcript variant X6	0.294232	0.20795	0.933139
NW_017857280.1	322045	397181	+	LOC109428200	XM_019703901.1	mRNA	uncharacterized protein DDB_G0283357-like%2C transcript variant X1	-0.0714371	0.76472	0.933139
NW_017856117.1	1018283	1019089	+	LOC109424227	XM_019699312.1	mRNA	barrier-to-autointegration factor	-0.0880308	0.712087	0.933139
NW_017857280.1	348502	349669	+	LOC109428202	XR_002134414.1	ncRNA	uncharacterized LOC109428202	0.105498	0.65801	0.933139
NW_017857280.1	353310	353978	+	LOC109428204	XR_002134416.1	ncRNA	uncharacterized LOC109428204	-0.125059	0.599348	0.933139
NW_017857280.1	381443	383385	+	LOC109428203	XR_002134415.1	ncRNA	uncharacterized LOC109428203	-0.104958	0.65966	0.933139
NW_017857280.1	453028	469520	-	LOC109428291	XM_019704019.1	mRNA	protein Wnt-1-like	-0.271122	0.247583	0.933139
NW_017857280.1	469523	591196	-	LOC109428209	XR_002134418.1	ncRNA	uncharacterized LOC109428209%2C transcript variant X1	-0.231213	0.326686	0.933139
NW_017857280.1	469523	591196	-	LOC109428209	XR_002134419.1	ncRNA	uncharacterized LOC109428209%2C transcript variant X2	-0.274063	0.242288	0.933139
NW_017857280.1	620894	621712	+	LOC109428293	XM_019704021.1	mRNA	uncharacterized LOC109428293	-0.106116	0.656124	0.933139
NW_017857280.1	675490	737463	-	LOC109428210	XM_019703909.1	mRNA	ubiquitin-conjugating enzyme E2 R2-like	-0.0785286	0.742091	0.933139
NW_017856117.1	1022833	1098997	+	LOC109424238	XM_019699322.1	mRNA	striatin-3%2C transcript variant X1	0.235216	0.318141	0.933139
NW_017857280.1	758808	759690	-	LOC109428308	XR_002134452.2	ncRNA	uncharacterized LOC109428308	0.343334	0.138326	0.933139
NW_017857280.1	775924	797105	-	LOC109428211	XM_019703910.1	mRNA	titin-like	-0.190203	0.421849	0.933139
NW_017857280.1	852435	920011	-	LOC109428212	XM_019703911.1	mRNA	Bardet-Biedl syndrome 2 protein homolog	0.30216	0.195386	0.933139
NW_017857280.1	964685	965705	-	LOC109428215	XM_019703914.1	mRNA	gametocyte-specific factor 1 homolog	0.286694	0.220385	0.933139
NW_017857280.1	996075	998302	-	LOC109428217	XM_019703915.1	mRNA	ATP synthase subunit gamma%2C mitochondrial-like	-0.156399	0.510236	0.933139
NW_017857280.1	1009357	1030244	+	LOC109428218	XM_019703917.2	mRNA	tudor domain-containing protein 5-like%2C transcript variant X2	0.4251	0.0616989	0.933139
NW_017857280.1	1039112	1090276	-	LOC109428219	XM_019703918.1	mRNA	sarcoplasmic calcium-binding protein 1-like%2C transcript variant X1	-0.0824979	0.729511	0.933139
NW_017856117.1	1022833	1098997	+	LOC109424238	XM_019699337.1	mRNA	striatin-3%2C transcript variant X3	0.135967	0.567609	0.933139
NW_017857280.1	1039112	1090170	-	LOC109428219	XM_019703919.1	mRNA	sarcoplasmic calcium-binding protein 1-like%2C transcript variant X2	-0.0819858	0.73113	0.933139
NW_017857280.1	1160109	1160781	+	LOC109428326	XM_019704037.2	mRNA	uncharacterized LOC109428326	-0.133519	0.574669	0.933139
NW_017857280.1	1169946	1218638	+	LOC109428220	XM_019703925.1	mRNA	uncharacterized protein KIAA1109%2C transcript variant X6	0.142813	0.548075	0.933139
NW_017857280.1	1169946	1218638	+	LOC109428220	XM_019703921.1	mRNA	uncharacterized protein KIAA1109%2C transcript variant X2	-0.0914463	0.701399	0.933139
NW_017857280.1	1169946	1218638	+	LOC109428220	XM_019703923.1	mRNA	uncharacterized protein KIAA1109%2C transcript variant X4	-0.307369	0.187413	0.933139
NW_017857280.1	1169946	1218638	+	LOC109428220	XM_019703922.1	mRNA	uncharacterized protein KIAA1109%2C transcript variant X3	-0.182422	0.441431	0.933139
NW_017857280.1	1221014	1222218	-	LOC109428309	XM_019704032.1	mRNA	uncharacterized LOC109428309	-0.104249	0.661827	0.933139
NW_017857280.1	1257106	1257927	+	LOC109428310	XM_019704033.1	mRNA	uncharacterized LOC109428310	0.384686	0.0939815	0.933139
NW_017856117.1	1023385	1098461	+	LOC109424238	XM_019699330.1	mRNA	striatin-3%2C transcript variant X2	0.161476	0.496422	0.933139
NW_017857280.1	1265958	1292184	-	LOC109428222	XM_019703931.1	mRNA	peroxisomal acyl-coenzyme A oxidase 3-like%2C transcript variant X6	-0.0643703	0.787456	0.933139
NW_017857280.1	1265958	1292163	-	LOC109428222	XM_019703927.1	mRNA	peroxisomal acyl-coenzyme A oxidase 3-like%2C transcript variant X2	-0.160547	0.498937	0.933139
NW_017857280.1	1265958	1292163	-	LOC109428222	XM_019703928.1	mRNA	peroxisomal acyl-coenzyme A oxidase 3-like%2C transcript variant X3	-0.113604	0.633442	0.933139
NW_017857280.1	1265958	1292159	-	LOC109428222	XM_019703930.1	mRNA	peroxisomal acyl-coenzyme A oxidase 3-like%2C transcript variant X5	-0.0886523	0.710139	0.933139
NW_017857280.1	1265958	1291865	-	LOC109428222	XM_019703926.1	mRNA	peroxisomal acyl-coenzyme A oxidase 3-like%2C transcript variant X1	-0.231495	0.326079	0.933139
NW_017857280.1	1302786	1378603	-	LOC109428225	XM_019703938.1	mRNA	choline/ethanolamine kinase-like%2C transcript variant X5	-0.0809682	0.734351	0.933139
NW_017857280.1	1302786	1378523	-	LOC109428225	XM_019703936.1	mRNA	choline/ethanolamine kinase-like%2C transcript variant X3	0.130329	0.583921	0.933139
NW_017857280.1	1302786	1378521	-	LOC109428225	XM_019703937.1	mRNA	choline/ethanolamine kinase-like%2C transcript variant X4	-0.284081	0.224805	0.933139
NW_017856117.1	1153437	1192798	+	LOC109424269	XM_019699361.1	mRNA	uncharacterized LOC109424269	-0.0982054	0.680408	0.933139
NW_017857280.1	1302786	1347536	-	LOC109428225	XM_019703935.1	mRNA	choline/ethanolamine kinase-like%2C transcript variant X2	-0.152428	0.521165	0.933139
NW_017857280.1	1326872	1347538	-	LOC109428225	XM_019703939.1	mRNA	choline/ethanolamine kinase-like%2C transcript variant X6	-0.364346	0.114259	0.933139
NW_017857280.1	1361419	1363212	+	LOC109428226	XM_019703940.1	mRNA	probable cytochrome P450 9f2	-0.123048	0.605278	0.933139
NW_017857280.1	1398055	1400539	-	LOC109428224	XM_019703933.1	mRNA	zinc finger protein 765-like%2C transcript variant X2	-0.198154	0.402332	0.933139
NW_017857280.1	1396927	1400190	+	LOC109428227	XR_002134425.1	ncRNA	uncharacterized LOC109428227	-0.10252	0.667123	0.933139
NW_017857280.1	1405324	1408346	+	LOC109428228	XM_019703941.1	mRNA	uncharacterized LOC109428228	0.340566	0.141742	0.933139
NW_017857280.1	1422014	1422650	+	LOC109428231	XR_002134426.1	ncRNA	uncharacterized LOC109428231	-0.184934	0.435058	0.933139
NW_017857280.1	1422802	1424813	-	LOC109428229	XM_019703942.1	mRNA	zinc finger protein 431	0.477443	0.0332662	0.933139
NW_017857280.1	1430718	1431983	-	LOC109428330	XR_002134469.1	ncRNA	uncharacterized LOC109428330	-0.0723083	0.76193	0.933139
NW_017856030.1	1360192	1362043	+	LOC109422640	XM_019697515.1	mRNA	rhodopsin-like	-0.0864163	0.717158	0.933139
NW_017856117.1	1192659	1193891	-	LOC109424261	XM_019699348.1	mRNA	transmembrane protein 147	0.20458	0.386928	0.933139
NW_017857280.1	1432305	1434927	+	LOC109428232	XM_019703943.1	mRNA	protein SDA1 homolog	0.106253	0.655707	0.933139
NW_017857280.1	1439539	1442986	-	LOC109623238	XR_002202272.1	ncRNA	uncharacterized LOC109623238	0.229068	0.331319	0.933139
NW_017857280.1	1447188	1469931	-	LOC109428233	XM_019703944.1	mRNA	RING finger protein 10-like	0.229535	0.330307	0.933139
NW_017857280.1	1473564	1494844	+	LOC109428234	XM_019703945.1	mRNA	uncharacterized LOC109428234	0.442261	0.0508736	0.933139
NW_017857280.1	1545248	1551383	+	LOC109428235	XM_019703948.1	mRNA	uncharacterized LOC109428235%2C transcript variant X2	0.403202	0.077936	0.933139
NW_017857280.1	1531376	1532298	-	LOC109428236	XR_002134429.1	ncRNA	uncharacterized LOC109428236%2C transcript variant X2	-0.188775	0.425409	0.933139
NW_017857280.1	1531471	1532298	-	LOC109428236	XR_002134428.1	ncRNA	uncharacterized LOC109428236%2C transcript variant X1	-0.131926	0.579281	0.933139
NW_017856117.1	1195659	1196865	+	LOC109424277	XM_019699375.1	mRNA	protein SCO1 homolog%2C mitochondrial-like	0.323142	0.16462	0.933139
NW_017857280.1	1569597	1592090	+	LOC109428239	XM_019703949.1	mRNA	eukaryotic initiation factor 4A	-0.397926	0.0822836	0.933139
NW_017857280.1	1622183	1653745	+	LOC109428240	XM_019703953.1	mRNA	profilin-like%2C transcript variant X4	0.238765	0.310681	0.933139
NW_017857280.1	1622183	1653745	+	LOC109428240	XM_019703952.1	mRNA	profilin-like%2C transcript variant X3	0.337058	0.146158	0.933139
NW_017857280.1	1622363	1653745	+	LOC109428240	XM_019703951.1	mRNA	profilin-like%2C transcript variant X2	0.351434	0.12866	0.933139
NW_017857280.1	1630835	1631620	-	LOC109428241	XR_002134433.1	ncRNA	uncharacterized LOC109428241	-0.240861	0.306323	0.933139
NW_017857280.1	1674200	1843429	-	LOC109428242	XM_019703955.1	mRNA	uncharacterized LOC109428242	-0.20047	0.396741	0.933139
NW_017857280.1	2292124	2293190	-	LOC109428294	XM_019704022.1	mRNA	uncharacterized LOC109428294	-0.0956934	0.688184	0.933139
NW_017856117.1	1202484	1227467	-	LOC109424282	XM_019699388.1	mRNA	syntaxin-5	0.283854	0.225193	0.933139
NW_017857280.1	2299395	2302764	-	LOC109428245	XM_019703961.1	mRNA	caspase-1-like%2C transcript variant X3	-0.102946	0.665819	0.933139
NW_017857280.1	2299395	2302764	-	LOC109428245	XM_019703960.1	mRNA	caspase-1-like%2C transcript variant X2	-0.071686	0.763923	0.933139
NW_017857280.1	2299395	2302764	-	LOC109428245	XM_019703959.1	mRNA	caspase-1-like%2C transcript variant X1	-0.0978521	0.681499	0.933139
NW_017857280.1	2299395	2302763	-	LOC109428245	XM_019703968.1	mRNA	caspase-1-like%2C transcript variant X10	-0.104802	0.660137	0.933139
NW_017857280.1	2299395	2302763	-	LOC109428245	XM_019703965.1	mRNA	caspase-1-like%2C transcript variant X7	-0.129405	0.586613	0.933139
NW_017857280.1	2299395	2302763	-	LOC109428245	XM_019703962.1	mRNA	caspase-1-like%2C transcript variant X4	0.20114	0.395132	0.933139
NW_017857280.1	2299395	2302763	-	LOC109428245	XM_019703964.1	mRNA	caspase-1-like%2C transcript variant X6	-0.118349	0.619228	0.933139
NW_017857280.1	2299395	2302763	-	LOC109428245	XM_019703963.1	mRNA	caspase-1-like%2C transcript variant X5	-0.0923052	0.69872	0.933139
NW_017857280.1	2299395	2302466	-	LOC109428245	XM_019703966.1	mRNA	caspase-1-like%2C transcript variant X8	-0.248106	0.291552	0.933139
NW_017856117.1	1232517	1264613	-	LOC109424293	XM_019699394.1	mRNA	cullin-1-like	0.106444	0.655126	0.933139
NW_017857280.1	2319016	2324237	-	LOC109428244	XM_019703957.1	mRNA	caspase-1-like%2C transcript variant X2	0.149511	0.529261	0.933139
NW_017857280.1	2319016	2324029	-	LOC109428244	XM_019703958.1	mRNA	caspase-1-like%2C transcript variant X3	-0.243447	0.300999	0.933139
NW_017857280.1	2319016	2323863	-	LOC109428244	XM_019703956.1	mRNA	caspase-1-like%2C transcript variant X1	0.180729	0.445754	0.933139
NW_017857280.1	2344314	2352792	+	LOC109428247	XM_019703970.1	mRNA	putative gustatory receptor 2a	-0.214012	0.364922	0.933139
NW_017857280.1	2363749	2365110	+	LOC109428297	XM_019704025.1	mRNA	uncharacterized LOC109428297	-0.105039	0.659413	0.933139
NW_017857280.1	2374141	2375648	-	LOC109428299	XM_019704026.1	mRNA	uncharacterized LOC109428299	-0.163409	0.491212	0.933139
NW_017857280.1	2378610	2379131	+	LOC109428327	XR_002134466.2	ncRNA	uncharacterized LOC109428327	-0.235163	0.318253	0.933139
NW_017856117.1	1265155	1265718	+	LOC109424596	XR_002133550.1	ncRNA	uncharacterized LOC109424596	-0.146796	0.536853	0.933139
NW_017857280.1	2384915	2385588	+	LOC109428324	XR_002134465.1	ncRNA	uncharacterized LOC109428324	-0.099121	0.677581	0.933139
NW_017857280.1	2404011	2405174	-	LOC109428312	XR_002134455.1	ncRNA	uncharacterized LOC109428312	-0.186205	0.431853	0.933139
NW_017857280.1	2406808	2408206	+	LOC109428248	XR_002134435.1	ncRNA	uncharacterized LOC109428248	0.35023	0.130065	0.933139
NW_017857280.1	2417502	2439049	+	LOC109428249	XM_019703971.1	mRNA	mitochondrial fission 1 protein-like	0.214196	0.3645	0.933139
NW_017857280.1	2448962	2450117	-	LOC109428313	XM_019704034.1	mRNA	uncharacterized LOC109428313	-0.213731	0.365567	0.933139
NW_017857280.1	2500995	2536882	+	LOC109428250	XM_019703972.1	mRNA	ATP-binding cassette sub-family G member 1-like%2C transcript variant X1	-0.198264	0.402065	0.933139
NW_017857280.1	2578909	3219526	+	LOC109428251	XM_019703974.1	mRNA	protein outspread-like%2C transcript variant X1	-0.071686	0.763923	0.933139
NW_017857280.1	2578909	3219526	+	LOC109428251	XM_019703977.1	mRNA	protein outspread-like%2C transcript variant X4	-0.209963	0.374279	0.933139
NW_017856117.1	1287432	1302565	+	LOC109424302	XM_019699405.1	mRNA	lens epithelium-derived growth factor-like	-0.0826752	0.728951	0.933139
NW_017857280.1	2578909	3219526	+	LOC109428251	XM_019703976.1	mRNA	protein outspread-like%2C transcript variant X3	-0.225363	0.339413	0.933139
NW_017857280.1	2578909	3218489	+	LOC109428251	XM_019703978.1	mRNA	protein outspread-like%2C transcript variant X5	-0.182432	0.441404	0.933139
NW_017857280.1	2846754	2847266	+	LOC109428254	XR_002134437.1	ncRNA	uncharacterized LOC109428254	-0.131975	0.579139	0.933139
NW_017857280.1	2853873	2854376	+	LOC109428253	XR_002134436.1	ncRNA	uncharacterized LOC109428253	-0.0723083	0.76193	0.933139
NW_017857280.1	3234849	3250443	-	LOC109428255	XM_019703979.1	mRNA	ras-related protein Rab-9B-like	0.362484	0.11626	0.933139
NW_017857280.1	3258049	3362917	+	LOC109428257	XM_019703986.1	mRNA	glycerophosphocholine phosphodiesterase GPCPD1-like%2C transcript variant X5	0.294709	0.20718	0.933139
NW_017857280.1	3294347	3362549	+	LOC109428257	XM_019703984.1	mRNA	glycerophosphocholine phosphodiesterase GPCPD1-like%2C transcript variant X3	0.361936	0.116854	0.933139
NW_017856117.1	1312750	1328830	-	LOC109424312	XM_019699411.1	mRNA	transcription elongation factor SPT5-like	-0.379178	0.0991905	0.933139
NW_017857280.1	3294571	3362549	+	LOC109428257	XM_019703983.1	mRNA	glycerophosphocholine phosphodiesterase GPCPD1-like%2C transcript variant X2	0.182896	0.440224	0.933139
NW_017857280.1	3300637	3303161	-	LOC109428261	XM_019703989.1	mRNA	serine protease easter-like	-0.105303	0.658605	0.933139
NW_017857280.1	3313491	3315041	-	LOC109428258	XM_019703987.1	mRNA	serine protease easter-like	-0.102669	0.666667	0.933139
NW_017857280.1	3368370	3386750	-	LOC109428262	XM_019703990.1	mRNA	multiple epidermal growth factor-like domains protein 8%2C transcript variant X1	-0.27093	0.247931	0.933139
NW_017857280.1	3368370	3383855	-	LOC109428262	XM_019703991.1	mRNA	multiple epidermal growth factor-like domains protein 8%2C transcript variant X2	-0.0731678	0.75918	0.933139
NW_017857280.1	3390397	3406510	-	LOC109428267	XM_019704001.1	mRNA	caspase-like%2C transcript variant X2	0.454346	0.0441685	0.933139
NW_017857280.1	3390397	3392534	-	LOC109428267	XM_019704000.1	mRNA	caspase-like%2C transcript variant X1	-0.355686	0.123782	0.933139
NW_017857280.1	3403765	3427699	+	LOC109428265	XM_019703997.1	mRNA	uncharacterized LOC109428265%2C transcript variant X3	0.251951	0.283893	0.933139
NW_017857280.1	3403766	3430427	+	LOC109428265	XM_019703998.1	mRNA	uncharacterized LOC109428265%2C transcript variant X4	-0.263255	0.262105	0.933139
NW_017856117.1	1331105	1331558	+	LOC109424323	XR_002133495.1	ncRNA	uncharacterized LOC109424323	-0.256971	0.274082	0.933139
NW_017857280.1	3403768	3417018	+	LOC109428265	XM_019703996.1	mRNA	uncharacterized LOC109428265%2C transcript variant X2	-0.0848736	0.722014	0.933139
NW_017857280.1	3403769	3417018	+	LOC109428265	XM_019703995.1	mRNA	uncharacterized LOC109428265%2C transcript variant X1	-0.244808	0.29822	0.933139
NW_017857280.1	3430324	3430983	-	LOC109428268	XM_019704003.1	mRNA	uncharacterized LOC109428268	0.309262	0.184571	0.933139
NW_017857280.1	3443284	3471575	-	LOC109428266	XM_019703999.1	mRNA	PI-PLC X domain-containing protein 3-like	0.267417	0.254356	0.933139
NW_017857280.1	3450927	3452958	-	LOC109428263	XM_019703992.1	mRNA	paramyosin-like	-0.0974357	0.682787	0.933139
NW_017857280.1	3478029	3478976	-	LOC109428270	XR_002134440.1	ncRNA	uncharacterized LOC109428270%2C transcript variant X2	0.184065	0.437258	0.933139
NW_017857280.1	3494659	3501151	-	LOC109428314	XR_002134456.1	ncRNA	uncharacterized LOC109428314	-0.0789904	0.740624	0.933139
NW_017856117.1	1353049	1356824	-	LOC109424329	XM_019699430.1	mRNA	uncharacterized LOC109424329	0.362845	0.11587	0.933139
NW_017857280.1	3507804	3508345	-	LOC109428316	XR_002134457.1	ncRNA	uncharacterized LOC109428316	-0.118226	0.619595	0.933139
NW_017857280.1	3511171	3526980	+	LOC109428271	XM_019704004.1	mRNA	serine/threonine-protein kinase 11-interacting protein%2C transcript variant X1	-0.198123	0.402408	0.933139
NW_017857280.1	3511171	3526980	+	LOC109428271	XM_019704005.1	mRNA	serine/threonine-protein kinase 11-interacting protein%2C transcript variant X2	0.362829	0.115888	0.933139
NW_017857280.1	3533652	3534362	+	LOC109428317	XR_002134458.1	ncRNA	uncharacterized LOC109428317	0.0891465	0.70859	0.933139
NW_017857280.1	3543548	3554730	-	LOC109428272	XR_002134441.2	ncRNA	uncharacterized LOC109428272	-0.205985	0.383604	0.933139
NW_017857280.1	3566497	3715914	-	LOC109428273	XM_019704006.1	mRNA	short neuropeptide F	-0.0807065	0.73518	0.933139
NW_017857280.1	3740901	3742087	+	LOC109428274	XM_019704007.1	mRNA	proliferating cell nuclear antigen	0.12052	0.612766	0.933139
NW_017857280.1	3754762	3780759	-	LOC109428276	XM_019704008.2	mRNA	DNA replication licensing factor Mcm6	0.311741	0.180892	0.933139
NW_017857280.1	3798237	3798834	+	LOC109428318	XR_002134460.1	ncRNA	uncharacterized LOC109428318%2C transcript variant X2	-0.119464	0.615906	0.933139
NW_017856117.1	1362135	1373811	-	LOC109424584	XM_019699762.1	mRNA	OTU domain-containing protein 3-like	-0.0720594	0.762727	0.933139
NW_017857280.1	3857645	3859941	+	LOC109428319	XM_019704035.1	mRNA	lathosterol oxidase-like	0.139509	0.557464	0.933139
NW_017857280.1	3934818	3935408	-	LOC109428329	XR_002134468.1	ncRNA	uncharacterized LOC109428329	-0.102906	0.665939	0.933139
NW_017857280.1	3990274	3991869	-	LOC109428320	XR_002134462.1	ncRNA	uncharacterized LOC109428320	0.172884	0.466067	0.933139
NW_017857280.1	4132947	4313741	+	LOC109428278	XM_019704010.1	mRNA	opioid-binding protein/cell adhesion molecule homolog	-0.151228	0.524487	0.933139
NW_017857280.1	4194979	4195307	+	LOC109428279	XR_002134443.1	ncRNA	uncharacterized LOC109428279	-0.122066	0.608182	0.933139
NW_017857280.1	4336935	4375743	-	LOC109428280	XR_002134444.1	ncRNA	uncharacterized LOC109428280	-0.0972138	0.683473	0.933139
NW_017857280.1	4377586	4379035	-	LOC109623239	XR_002202273.1	ncRNA	uncharacterized LOC109623239	-0.263923	0.260852	0.933139
NW_017857280.1	4469617	4469829	-	LOC109428321	XR_002134463.1	ncRNA	uncharacterized LOC109428321	-0.0668802	0.779361	0.933139
NW_017856030.1	1370595	1372078	+	LOC109422721	XM_019697627.1	mRNA	opsin-1-like	-0.123743	0.603224	0.933139
NW_017856117.1	1380173	1443764	-	LOC109424339	XM_019699471.1	mRNA	WD repeat-containing protein 7-like%2C transcript variant X6	0.207615	0.379767	0.933139
NW_017857280.1	4470350	4470825	+	LOC109428322	XR_002134464.1	ncRNA	uncharacterized LOC109428322	-0.0980783	0.6808	0.933139
NW_017857280.1	4677784	4822980	-	LOC109428281	XM_019704013.1	mRNA	lachesin-like%2C transcript variant X3	-0.279338	0.232977	0.933139
NW_017857280.1	4677784	4822980	-	LOC109428281	XM_019704012.1	mRNA	lachesin-like%2C transcript variant X2	-0.179143	0.449822	0.933139
NW_017857280.1	5203720	5209002	-	LOC109428302	XM_019704029.1	mRNA	uncharacterized LOC109428302	-0.0831611	0.727415	0.933139
NW_017857280.1	5399310	5400507	+	LOC109428284	XM_019704015.1	mRNA	uncharacterized LOC109428284%2C transcript variant X1	-0.198042	0.402603	0.933139
NW_017857280.1	5400160	5402867	-	LOC109428283	XM_019704014.1	mRNA	zinc finger protein Noc-like	-0.274911	0.240776	0.933139
NW_017856117.1	1380173	1443764	-	LOC109424339	XM_019699461.1	mRNA	WD repeat-containing protein 7-like%2C transcript variant X4	-0.176073	0.457752	0.933139
NW_017857280.1	5469323	5472741	-	LOC109428285	XM_019704016.1	mRNA	uncharacterized LOC109428285	-0.0657192	0.783103	0.933139
NW_017857280.1	5482369	5483592	-	LOC109428303	XM_019704030.1	mRNA	uncharacterized LOC109428303	-0.0926804	0.69755	0.933139
NW_017857280.1	5532140	5533912	+	LOC109428288	XR_002134447.1	ncRNA	uncharacterized LOC109428288	-0.185994	0.432383	0.933139
NW_017857281.1	97095	192735	-	LOC109428333	XM_019704040.1	mRNA	uncharacterized LOC109428333%2C transcript variant X1	0.0978153	0.681613	0.933139
NW_017857281.1	216191	216796	+	LOC109428334	XR_002134470.1	ncRNA	uncharacterized LOC109428334	-0.141382	0.552134	0.933139
NW_017857281.1	220247	225762	+	LOC109428336	XM_019704043.1	mRNA	enhancer of rudimentary homolog	0.12723	0.592974	0.933139
NW_017857281.1	226315	262545	-	LOC109428335	XM_019704042.1	mRNA	protein MAK16 homolog A	0.11184	0.638759	0.933139
NW_017856117.1	1380173	1443764	-	LOC109424339	XM_019699454.1	mRNA	WD repeat-containing protein 7-like%2C transcript variant X3	-0.125016	0.599473	0.933139
NW_017857281.1	265924	267588	+	LOC109428338	XM_019704044.1	mRNA	zinc finger protein 93-like	0.325238	0.161741	0.933139
NW_017857281.1	267671	269028	-	LOC109428339	XM_019704045.1	mRNA	prostaglandin reductase 1	-0.311985	0.180534	0.933139
NW_017857281.1	284716	311613	+	LOC109428340	XM_019704048.1	mRNA	uncharacterized LOC109428340%2C transcript variant X3	-0.377143	0.101167	0.933139
NW_017857281.1	336068	359733	+	LOC109428342	XM_019704055.1	mRNA	protein halfway-like%2C transcript variant X6	0.196572	0.406175	0.933139
NW_017857281.1	347788	359733	+	LOC109428342	XM_019704051.1	mRNA	protein halfway-like%2C transcript variant X2	0.16138	0.496683	0.933139
NW_017857281.1	347788	359733	+	LOC109428342	XM_019704053.1	mRNA	protein halfway-like%2C transcript variant X4	-0.160076	0.500212	0.933139
NW_017857281.1	347788	359733	+	LOC109428342	XM_019704052.1	mRNA	protein halfway-like%2C transcript variant X3	-0.178834	0.450616	0.933139
NW_017856117.1	1380173	1443764	-	LOC109424339	XM_019699468.1	mRNA	WD repeat-containing protein 7-like%2C transcript variant X5	-0.0971783	0.683583	0.933139
NW_017857281.1	347788	359733	+	LOC109428342	XM_019704054.1	mRNA	protein halfway-like%2C transcript variant X5	-0.217583	0.356783	0.933139
NW_017857281.1	348145	359733	+	LOC109428342	XM_019704050.1	mRNA	protein halfway-like%2C transcript variant X1	-0.24012	0.30786	0.933139
NW_017857281.1	359728	361804	-	LOC109428341	XM_019704049.1	mRNA	probable ATP-dependent RNA helicase DDX52	0.356616	0.122733	0.933139
NW_017857281.1	373146	375530	+	LOC109428372	XM_019704097.1	mRNA	uncharacterized LOC109428372	0.173749	0.463805	0.933139
NW_017857281.1	382641	383940	+	LOC109428374	XM_019704098.1	mRNA	uncharacterized LOC109428374	0.296445	0.204392	0.933139
NW_017857281.1	392161	395957	-	LOC109428346	XM_019704066.1	mRNA	splicing factor 3B subunit 4-like	-0.251121	0.285535	0.933139
NW_017857281.1	394950	522624	-	LOC109428344	XM_019704057.1	mRNA	high mobility group protein DSP1-like%2C transcript variant X2	-0.161418	0.49658	0.933139
NW_017857281.1	394950	522618	-	LOC109428344	XM_019704058.1	mRNA	high mobility group protein DSP1-like%2C transcript variant X3	-0.144016	0.544673	0.933139
NW_017857281.1	394950	522519	-	LOC109428344	XM_019704065.1	mRNA	high mobility group protein DSP1-like%2C transcript variant X10	-0.165674	0.485142	0.933139
NW_017856117.1	1380173	1443764	-	LOC109424339	XM_019699447.1	mRNA	WD repeat-containing protein 7-like%2C transcript variant X2	-0.200203	0.397384	0.933139
NW_017857281.1	394950	522519	-	LOC109428344	XM_019704059.1	mRNA	high mobility group protein DSP1-like%2C transcript variant X4	-0.246107	0.295583	0.933139
NW_017857281.1	394950	522349	-	LOC109428344	XM_019704056.1	mRNA	high mobility group protein DSP1-like%2C transcript variant X1	-0.20401	0.388279	0.933139
NW_017857281.1	394950	522301	-	LOC109428344	XM_019704061.1	mRNA	high mobility group protein DSP1-like%2C transcript variant X6	0.0679948	0.775773	0.933139
NW_017857281.1	394950	522266	-	LOC109428344	XM_019704064.1	mRNA	high mobility group protein DSP1-like%2C transcript variant X9	-0.217279	0.357472	0.933139
NW_017857281.1	394950	522266	-	LOC109428344	XM_019704060.1	mRNA	high mobility group protein DSP1-like%2C transcript variant X5	0.147633	0.534508	0.933139
NW_017857281.1	394950	516230	-	LOC109428344	XM_019704062.1	mRNA	high mobility group protein DSP1-like%2C transcript variant X7	-0.168345	0.47803	0.933139
NW_017857281.1	522556	522986	+	LOC109428347	XR_002134471.1	ncRNA	uncharacterized LOC109428347	-0.183531	0.438612	0.933139
NW_017857281.1	588286	600439	-	LOC109428348	XM_019704067.1	mRNA	protein spindle-F-like	0.368665	0.109711	0.933139
NW_017857281.1	609562	610398	+	LOC109428351	XM_019704069.1	mRNA	39S ribosomal protein L32%2C mitochondrial-like	-0.195395	0.409048	0.933139
NW_017857281.1	610521	611595	-	LOC109428349	XM_019704068.1	mRNA	alpha-ketoglutarate-dependent dioxygenase alkB homolog 7%2C mitochondrial-like	-0.16104	0.497603	0.933139
NW_017856117.1	1380173	1443764	-	LOC109424339	XM_019699440.1	mRNA	WD repeat-containing protein 7-like%2C transcript variant X1	-0.290271	0.214425	0.933139
NW_017857281.1	616013	618575	+	LOC109428352	XM_019704070.1	mRNA	pyrimidine-specific ribonucleoside hydrolase RihA-like	-0.0967033	0.685054	0.933139
NW_017857281.1	632847	634245	-	LOC109428353	XM_019704071.1	mRNA	protein artemis-like	0.325813	0.160958	0.933139
NW_017857281.1	634668	636180	-	LOC109428354	XM_019704072.1	mRNA	26S protease regulatory subunit 8	0.0863413	0.717394	0.933139
NW_017857281.1	653499	656417	+	LOC109428357	XM_019704076.1	mRNA	molybdenum cofactor sulfurase 3-like%2C transcript variant X3	-0.245428	0.296959	0.933139
NW_017857281.1	653508	656417	+	LOC109428357	XM_019704077.1	mRNA	molybdenum cofactor sulfurase 3-like%2C transcript variant X4	0.193521	0.413644	0.933139
NW_017857281.1	653784	656417	+	LOC109428357	XM_019704075.1	mRNA	molybdenum cofactor sulfurase 3-like%2C transcript variant X2	0.179847	0.448013	0.933139
NW_017857281.1	653828	656417	+	LOC109428357	XM_019704074.1	mRNA	molybdenum cofactor sulfurase 3-like%2C transcript variant X1	-0.113843	0.632723	0.933139
NW_017857281.1	656388	659198	-	LOC109428359	XM_019704078.1	mRNA	migration and invasion enhancer 1-like	-0.318037	0.171777	0.933139
NW_017857281.1	660562	792070	+	LOC109428360	XM_019704079.1	mRNA	mannosyl-oligosaccharide alpha-1%2C2-mannosidase IA-like%2C transcript variant X1	0.0782442	0.742994	0.933139
NW_017857281.1	660589	792070	+	LOC109428360	XM_019704081.1	mRNA	mannosyl-oligosaccharide alpha-1%2C2-mannosidase IA-like%2C transcript variant X3	0.413842	0.0696915	0.933139
NW_017857281.1	661016	792070	+	LOC109428360	XM_019704082.1	mRNA	mannosyl-oligosaccharide alpha-1%2C2-mannosidase IA-like%2C transcript variant X4	-0.171705	0.46916	0.933139
NW_017857281.1	663138	792070	+	LOC109428360	XM_019704080.1	mRNA	mannosyl-oligosaccharide alpha-1%2C2-mannosidase IA-like%2C transcript variant X2	-0.0854329	0.720252	0.933139
NW_017857281.1	711946	712517	-	LOC109428361	XM_019704083.1	mRNA	general odorant-binding protein 99b-like	-0.112162	0.637786	0.933139
NW_017857281.1	800710	802068	-	LOC109428364	XM_019704085.1	mRNA	adenylate kinase isoenzyme 6 homolog	0.300511	0.197956	0.933139
NW_017857281.1	809459	810818	+	LOC109428365	XM_019704086.1	mRNA	nucleoporin Nup43-like	0.271169	0.247497	0.933139
NW_017857281.1	825294	920515	+	LOC109428366	XM_019704088.1	mRNA	ataxin-2 homolog%2C transcript variant X2	0.270433	0.248833	0.933139
NW_017857281.1	825295	920515	+	LOC109428366	XM_019704087.1	mRNA	ataxin-2 homolog%2C transcript variant X1	0.186927	0.430037	0.933139
NW_017856117.1	1446666	1462629	-	LOC109424413	XM_019699518.1	mRNA	ubiquitin-40S ribosomal protein S27a%2C transcript variant X1	-0.393709	0.0858854	0.933139
NW_017857281.1	886501	887149	-	LOC109428367	XM_019704089.1	mRNA	small nuclear ribonucleoprotein-associated protein B-like	0.206143	0.383231	0.933139
NW_017857281.1	936583	1016700	-	LOC109428368	XM_019704090.1	mRNA	centrosomal protein of 162 kDa%2C transcript variant X1	-0.196561	0.406202	0.933139
NW_017857281.1	936583	1002842	-	LOC109428368	XM_019704093.1	mRNA	centrosomal protein of 162 kDa%2C transcript variant X4	-0.24903	0.289699	0.933139
NW_017857281.1	937892	1016699	-	LOC109428368	XM_019704092.1	mRNA	centrosomal protein of 162 kDa%2C transcript variant X3	0.264057	0.260601	0.933139
NW_017857281.1	980738	1004516	+	LOC109428370	XM_019704094.1	mRNA	carboxypeptidase B-like	-0.185543	0.43352	0.933139
NW_017857281.1	1024870	1027517	+	LOC109428371	XM_019704096.1	mRNA	inhibitor of growth protein 3%2C transcript variant X2	0.351476	0.128611	0.933139
NW_017857283.1	45356	142216	+	LOC109428376	XM_019704099.1	mRNA	glutamate receptor-interacting protein 2-like	-0.269015	0.251421	0.933139
NW_017857283.1	196068	202456	-	LOC109428379	XM_019704102.1	mRNA	pancreatic lipase-related protein 2-like	-0.181289	0.444322	0.933139
NW_017857283.1	363364	383238	+	LOC109428380	XM_019704103.1	mRNA	protein mab-21	-0.251879	0.284036	0.933139
NW_017857283.1	440454	459407	-	LOC109428382	XM_019704104.1	mRNA	protein mab-21-like	-0.215657	0.36116	0.933139
NW_017857283.1	529273	561378	-	LOC109428383	XM_019704106.1	mRNA	uncharacterized LOC109428383%2C transcript variant X2	0.164249	0.488958	0.933139
NW_017857283.1	546693	561373	-	LOC109428383	XM_019704105.1	mRNA	uncharacterized LOC109428383%2C transcript variant X1	0.320857	0.167797	0.933139
NW_017857283.1	571214	572995	+	LOC109428385	XM_019704109.1	mRNA	zinc finger protein 771-like	0.301473	0.196455	0.933139
NW_017857283.1	594698	595989	+	LOC109428384	XM_019704108.1	mRNA	zinc finger protein 568-like%2C transcript variant X2	0.452084	0.0453687	0.933139
NW_017857283.1	596002	597825	-	LOC109428386	XM_019704110.1	mRNA	zinc finger protein 891-like	-0.329484	0.156017	0.933139
NW_017856117.1	1447297	1462570	-	LOC109424394	XM_019699505.1	mRNA	ribosome biogenesis protein NSA2 homolog%2C transcript variant X3	-0.170715	0.471765	0.933139
NW_017857283.1	603228	604994	-	LOC109428388	XM_019704111.1	mRNA	transcription factor grauzone-like	0.227734	0.334221	0.933139
NW_017857283.1	617278	631185	-	LOC109428389	XR_002134473.2	ncRNA	uncharacterized LOC109428389	0.31676	0.1736	0.933139
NW_017857283.1	631884	633173	+	LOC109428390	XM_019704112.1	mRNA	alpha-protein kinase 1-like	0.11348	0.633816	0.933139
NW_017857283.1	642424	663110	+	LOC109428391	XM_019704114.1	mRNA	interferon-related developmental regulator 2-like	0.138688	0.559809	0.933139
NW_017857283.1	671559	735989	-	LOC109428393	XM_019704115.1	mRNA	phosphatidylinositol transfer protein CSR1	0.3412	0.140955	0.933139
NW_017857283.1	739555	741091	+	LOC109428394	XM_019704117.1	mRNA	soma ferritin%2C transcript variant X2	0.260006	0.268255	0.933139
NW_017857283.1	739556	741091	+	LOC109428394	XM_019704116.1	mRNA	soma ferritin%2C transcript variant X1	0.455918	0.0433488	0.933139
NW_017857283.1	743224	761423	+	LOC109428395	XM_019704119.1	mRNA	kinesin-associated protein 3-like%2C transcript variant X2	-0.204846	0.386297	0.933139
NW_017857283.1	743225	761423	+	LOC109428395	XM_019704118.1	mRNA	kinesin-associated protein 3-like%2C transcript variant X1	-0.210542	0.372934	0.933139
NW_017857283.1	765343	766625	+	LOC109428396	XM_019704120.1	mRNA	uncharacterized protein C1683.06c-like	-0.329306	0.156254	0.933139
NW_017856030.1	1389362	1420540	+	LOC109422813	XM_019697731.1	mRNA	uncharacterized LOC109422813	-0.115252	0.628492	0.933139
NW_017856117.1	1447297	1462557	-	LOC109424394	XM_019699490.1	mRNA	ribosome biogenesis protein NSA2 homolog%2C transcript variant X1	0.119375	0.616169	0.933139
NW_017857283.1	766518	767129	-	LOC109428397	XM_019704121.1	mRNA	UPF0184 protein AAEL002161-like	-0.228573	0.332393	0.933139
NW_017857283.1	770910	773220	-	LOC109428399	XM_019704122.1	mRNA	ribonuclease P protein subunit p40-like%2C transcript variant X1	-0.0802742	0.73655	0.933139
NW_017857283.1	785238	786340	+	LOC109428401	XM_019704126.1	mRNA	tubulin-folding cofactor B	-0.109394	0.646158	0.933139
NW_017857283.1	794837	795928	-	LOC109428402	XR_002134474.1	ncRNA	uncharacterized LOC109428402	-0.170525	0.472266	0.933139
NW_017857283.1	804952	819614	+	LOC109428405	XM_019704131.1	mRNA	cell cycle control protein 50A-like%2C transcript variant X1	0.272328	0.245402	0.933139
NW_017857283.1	819171	1090009	+	LOC109428404	XM_019704130.1	mRNA	decaprenyl-diphosphate synthase subunit 1-like%2C transcript variant X3	-0.0666241	0.780186	0.933139
NW_017856117.1	1447297	1462134	-	LOC109424394	XM_019699496.1	mRNA	ribosome biogenesis protein NSA2 homolog%2C transcript variant X2	0.313528	0.178273	0.933139
NW_017857283.1	836940	1090116	+	LOC109428404	XM_019704128.1	mRNA	decaprenyl-diphosphate synthase subunit 1-like%2C transcript variant X1	0.183311	0.439169	0.933139
NW_017857283.1	836940	1090116	+	LOC109428404	XM_019704129.1	mRNA	decaprenyl-diphosphate synthase subunit 1-like%2C transcript variant X2	0.0777553	0.744549	0.933139
NW_017857283.1	1104408	1139969	+	LOC109428406	XM_019704134.1	mRNA	uncharacterized LOC109428406%2C transcript variant X2	-0.113741	0.633031	0.933139
NW_017857283.1	1104408	1139969	+	LOC109428406	XM_019704135.1	mRNA	uncharacterized LOC109428406%2C transcript variant X3	-0.0856367	0.71961	0.933139
NW_017857283.1	1124101	1139969	+	LOC109428406	XM_019704137.1	mRNA	uncharacterized LOC109428406%2C transcript variant X5	-0.209044	0.376422	0.933139
NW_017857283.1	1231481	1348019	+	LOC109428407	XM_019704138.1	mRNA	probable serine/threonine-protein kinase tsuA	-0.236812	0.314773	0.933139
NW_017857283.1	1324737	1326141	-	LOC109428408	XM_019704139.1	mRNA	caspase-1-like	-0.124189	0.60191	0.933139
NW_017856117.1	1469885	1471353	+	LOC109424428	XM_019699537.1	mRNA	cyclin-K	0.237398	0.313542	0.933139
NW_017857283.1	1410155	1411987	-	LOC109428410	XM_019704141.1	mRNA	gastrula zinc finger protein XlCGF26.1-like	-0.225571	0.338955	0.933139
NW_017857283.1	1464682	1468690	+	LOC109428523	XM_019704317.1	mRNA	mediator of RNA polymerase II transcription subunit 25-like	-0.336304	0.14712	0.933139
NW_017857283.1	1478357	1507108	-	LOC109428413	XR_002134477.1	ncRNA	uncharacterized LOC109428413	-0.217311	0.357399	0.933139
NW_017857283.1	1733734	1783025	-	LOC109428415	XM_019704146.1	mRNA	CREB-binding protein%2C transcript variant X1	0.0888265	0.709592	0.933139
NW_017856117.1	1487963	1541992	+	LOC109424435	XM_019699551.1	mRNA	cytoplasmic protein NCK1-like	0.303436	0.193412	0.933139
NW_017857283.1	1733734	1783025	-	LOC109428415	XM_019704147.1	mRNA	CREB-binding protein%2C transcript variant X2	-0.124635	0.600597	0.933139
NW_017857283.1	1829920	2051287	+	LOC109428417	XM_019704156.1	mRNA	integrin alpha-PS2-like%2C transcript variant X7	-0.120647	0.612391	0.933139
NW_017857283.1	1829926	2051287	+	LOC109428417	XM_019704149.1	mRNA	integrin alpha-PS2-like%2C transcript variant X1	0.139509	0.557464	0.933139
NW_017857283.1	1829926	2051287	+	LOC109428417	XM_019704163.1	mRNA	integrin alpha-PS2-like%2C transcript variant X13	-0.355023	0.124534	0.933139
NW_017857283.1	1830027	2051287	+	LOC109428417	XM_019704152.1	mRNA	integrin alpha-PS2-like%2C transcript variant X4	-0.125169	0.599023	0.933139
NW_017857283.1	1830167	2051287	+	LOC109428417	XM_019704162.1	mRNA	integrin alpha-PS2-like%2C transcript variant X12	-0.129273	0.587	0.933139
NW_017857283.1	1830283	2051287	+	LOC109428417	XM_019704155.1	mRNA	integrin alpha-PS2-like%2C transcript variant X6	-0.227007	0.335807	0.933139
NW_017857283.1	1830283	2051287	+	LOC109428417	XM_019704160.1	mRNA	integrin alpha-PS2-like%2C transcript variant X10	-0.0646449	0.786569	0.933139
NW_017857283.1	1839641	2051287	+	LOC109428417	XM_019704157.1	mRNA	integrin alpha-PS2-like%2C transcript variant X8	-0.130388	0.583749	0.933139
NW_017857283.1	1839742	2051287	+	LOC109428417	XM_019704154.1	mRNA	integrin alpha-PS2-like%2C transcript variant X5	-0.132403	0.577899	0.933139
NW_017857283.1	2076825	2093814	-	LOC109428418	XM_019704164.1	mRNA	uncharacterized LOC109428418	-0.29068	0.213751	0.933139
NW_017857283.1	2151468	2212428	+	LOC109428419	XM_019704165.1	mRNA	protein retinal degeneration B-like%2C transcript variant X1	-0.0696948	0.770309	0.933139
NW_017857283.1	2152625	2212428	+	LOC109428419	XM_019704166.1	mRNA	protein retinal degeneration B-like%2C transcript variant X2	0.149942	0.528062	0.933139
NW_017856117.1	1578955	1600511	-	LOC109424450	XM_019699583.1	mRNA	protein croquemort-like%2C transcript variant X2	-0.319312	0.169969	0.933139
NW_017857283.1	2225782	2259336	-	LOC109428420	XM_019704170.1	mRNA	protein lava lamp-like	-0.186891	0.430127	0.933139
NW_017857283.1	2392705	2573249	+	LOC109428421	XM_019704172.1	mRNA	G1/S-specific cyclin-D2-like%2C transcript variant X2	0.331515	0.15333	0.933139
NW_017857283.1	2392705	2573249	+	LOC109428421	XM_019704173.1	mRNA	G1/S-specific cyclin-D2-like%2C transcript variant X3	-0.144286	0.543913	0.933139
NW_017857283.1	2393267	2573249	+	LOC109428421	XM_019704171.1	mRNA	G1/S-specific cyclin-D2-like%2C transcript variant X1	0.14951	0.529265	0.933139
NW_017857283.1	2605065	2686611	-	LOC109428422	XM_019704175.1	mRNA	low-density lipoprotein receptor-related protein 4-like	-0.0949086	0.690619	0.933139
NW_017857283.1	2913789	2931059	+	LOC109428426	XM_019704178.1	mRNA	gamma-aminobutyric acid receptor subunit alpha-6-like	-0.133278	0.575364	0.933139
NW_017857283.1	2916860	2917315	-	LOC109428424	XM_019704177.1	mRNA	uncharacterized LOC109428424	-0.281655	0.22896	0.933139
NW_017857283.1	2931235	2979327	-	LOC109428427	XM_019704182.1	mRNA	heat shock protein beta-1-like%2C transcript variant X3	-0.0662621	0.781352	0.933139
NW_017856117.1	1578955	1600510	-	LOC109424450	XM_019699574.1	mRNA	protein croquemort-like%2C transcript variant X1	-0.258063	0.271977	0.933139
NW_017857283.1	2931235	2979325	-	LOC109428427	XM_019704183.1	mRNA	heat shock protein beta-1-like%2C transcript variant X4	-0.280929	0.230215	0.933139
NW_017857283.1	3000874	3028932	-	LOC109428428	XM_019704184.1	mRNA	integrator complex subunit 6-like	0.153871	0.517179	0.933139
NW_017857283.1	3050640	3051306	+	LOC109428542	XR_002134497.1	ncRNA	uncharacterized LOC109428542	-0.181669	0.443351	0.933139
NW_017857283.1	3060341	3061361	-	LOC109428560	XR_002134513.1	ncRNA	uncharacterized LOC109428560%2C transcript variant X2	-0.104991	0.65956	0.933139
NW_017856117.1	1578955	1599846	-	LOC109424450	XM_019699600.1	mRNA	protein croquemort-like%2C transcript variant X4	-0.101257	0.671002	0.933139
NW_017857283.1	3068231	3069390	-	LOC109428559	XR_002134511.1	ncRNA	uncharacterized LOC109428559%2C transcript variant X2	-0.0997425	0.675665	0.933139
NW_017857283.1	3081287	3082823	+	LOC109428543	XR_002134499.1	ncRNA	uncharacterized LOC109428543%2C transcript variant X2	-0.147668	0.534409	0.933139
NW_017857283.1	3081287	3082823	+	LOC109428543	XR_002134498.1	ncRNA	uncharacterized LOC109428543%2C transcript variant X1	-0.0938999	0.693754	0.933139
NW_017857283.1	3092770	3106994	-	LOC109428432	XM_019704189.1	mRNA	histone deacetylase 6%2C transcript variant X2	-0.242523	0.302896	0.933139
NW_017857283.1	3092770	3106994	-	LOC109428432	XM_019704188.1	mRNA	histone deacetylase 6%2C transcript variant X1	0.0806811	0.735261	0.933139
NW_017857283.1	3130627	3153796	+	LOC109428435	XM_019704192.1	mRNA	post-GPI attachment to proteins factor 2-like	-0.217215	0.357617	0.933139
NW_017857283.1	3172294	3688338	+	LOC109428436	XM_019704200.1	mRNA	protein scalloped-like%2C transcript variant X7	-0.0788528	0.741061	0.933139
NW_017857283.1	3490472	3688405	+	LOC109428436	XM_019704194.1	mRNA	protein scalloped-like%2C transcript variant X1	0.21928	0.352951	0.933139
NW_017857283.1	3490472	3688405	+	LOC109428436	XM_019704197.1	mRNA	protein scalloped-like%2C transcript variant X4	0.148824	0.531178	0.933139
NW_017857283.1	3490472	3688404	+	LOC109428436	XM_019704199.1	mRNA	protein scalloped-like%2C transcript variant X6	0.480858	0.0318511	0.933139
NW_017857283.1	3381317	3382552	+	LOC109428437	XM_019704201.1	mRNA	hydroxysteroid dehydrogenase-like protein 2	-0.334037	0.150037	0.933139
NW_017857283.1	3719606	3720986	-	LOC109428439	XM_019704204.1	mRNA	probable alpha-aspartyl dipeptidase	0.375078	0.103202	0.933139
NW_017857283.1	3744546	3745549	+	LOC109428441	XM_019704206.1	mRNA	5-hydroxyisourate hydrolase	0.106719	0.654288	0.933139
NW_017857283.1	3762478	3815298	+	LOC109428442	XM_019704208.1	mRNA	uncharacterized LOC109428442%2C transcript variant X2	-0.222105	0.346625	0.933139
NW_017857283.1	3763687	3815298	+	LOC109428442	XM_019704207.1	mRNA	uncharacterized LOC109428442%2C transcript variant X1	-0.244868	0.298098	0.933139
NW_017857283.1	3822487	3823757	+	LOC109428443	XM_019704209.1	mRNA	glutathione S-transferase theta-3-like	-0.151368	0.524101	0.933139
NW_017857283.1	3827945	3828960	-	LOC109428446	XM_019704211.1	mRNA	glutathione S-transferase theta-1-like	-0.265591	0.257737	0.933139
NW_017857283.1	3829062	3830032	-	LOC109428444	XM_019704210.1	mRNA	glutathione S-transferase theta-2-like	-0.317113	0.173095	0.933139
NW_017857283.1	3858424	3859247	+	LOC109428447	XM_019704212.1	mRNA	cytochrome c oxidase copper chaperone-like%2C transcript variant X1	-0.134163	0.572807	0.933139
NW_017857283.1	3858424	3859247	+	LOC109428447	XM_019704213.1	mRNA	cytochrome c oxidase copper chaperone-like%2C transcript variant X2	-0.151096	0.524856	0.933139
NW_017856030.1	1428792	1431510	-	LOC109422904	XM_019697830.1	mRNA	WD repeat-containing protein 24	0.146762	0.536947	0.933139
NW_017856117.1	1644894	1657000	-	LOC109424474	XM_019699624.1	mRNA	protein croquemort-like	-0.144608	0.543005	0.933139
NW_017857283.1	3870837	3871451	-	LOC109428547	XR_002134501.1	ncRNA	uncharacterized LOC109428547	-0.0724328	0.761532	0.933139
NW_017857283.1	3876775	3888080	+	LOC109428449	XM_019704215.1	mRNA	ubiquitin carboxyl-terminal hydrolase 16	0.301523	0.196377	0.933139
NW_017857283.1	3904697	3907853	-	LOC109428450	XM_019704216.1	mRNA	NADH-ubiquinone oxidoreductase 75 kDa subunit%2C mitochondrial-like	-0.0690285	0.772449	0.933139
NW_017857283.1	3983771	4018947	+	LOC109428453	XM_019704218.1	mRNA	probable phospholipid-transporting ATPase IF	-0.0650034	0.785412	0.933139
NW_017857283.1	4080414	4080959	-	LOC109428524	XM_019704318.2	mRNA	uncharacterized LOC109428524	-0.163269	0.491589	0.933139
NW_017857283.1	4269475	4269802	+	LOC109428457	XR_002134481.1	ncRNA	uncharacterized LOC109428457	-0.0966648	0.685173	0.933139
NW_017857283.1	4307843	4346779	+	LOC109428456	XM_019704220.1	mRNA	otoferlin-like	-0.168701	0.477088	0.933139
NW_017857283.1	4366445	4444090	-	LOC109428458	XM_019704223.1	mRNA	ras-related protein Rab-27A-like%2C transcript variant X2	-0.235985	0.316517	0.933139
NW_017857283.1	4514659	4517947	-	LOC109428460	XM_019704224.1	mRNA	keratin%2C type I cytoskeletal 9-like	0.300077	0.198636	0.933139
NW_017857283.1	4523798	4525877	+	LOC109428461	XM_019704225.1	mRNA	D-beta-hydroxybutyrate dehydrogenase%2C mitochondrial-like	-0.276645	0.237702	0.933139
NW_017857283.1	4524398	4524470	+	109428564	109428564	tRNA	tRNA-Thr	0.172746	0.466428	0.933139
NW_017857283.1	4525813	4526905	-	LOC109428462	XM_019704227.1	mRNA	60S acidic ribosomal protein P2-like%2C transcript variant X2	-0.330356	0.154859	0.933139
NW_017857283.1	4525813	4526873	-	LOC109428462	XM_019704226.1	mRNA	60S acidic ribosomal protein P2-like%2C transcript variant X1	-0.373459	0.104818	0.933139
NW_017857283.1	4534286	4534954	+	LOC109428546	XR_002134500.1	ncRNA	uncharacterized LOC109428546	0.138433	0.560538	0.933139
NW_017856117.1	1663542	1718400	-	LOC109424484	XM_019699686.1	mRNA	ralBP1-associated Eps domain-containing protein 1-like%2C transcript variant X7	0.404083	0.077227	0.933139
NW_017857283.1	4542353	4544105	-	LOC109428464	XM_019704228.1	mRNA	transcription factor IIIA-like	0.181365	0.444127	0.933139
NW_017857283.1	4549857	4551912	+	LOC109428465	XM_019704229.1	mRNA	pre-mRNA-splicing factor Slu7-like	-0.085927	0.718697	0.933139
NW_017857283.1	4553176	4553745	+	LOC109428561	XR_002134514.1	ncRNA	uncharacterized LOC109428561	-0.0931239	0.696169	0.933139
NW_017857283.1	4560861	4563391	-	LOC109428466	XM_019704230.1	mRNA	protein scarlet-like	-0.289087	0.216386	0.933139
NW_017857283.1	4876228	5111716	+	LOC109428467	XM_019704233.1	mRNA	uncharacterized LOC109428467%2C transcript variant X2	-0.16082	0.498198	0.933139
NW_017857283.1	5134130	5138128	-	LOC109428468	XM_019704235.1	mRNA	uncharacterized LOC109428468	-0.192295	0.416667	0.933139
NW_017857283.1	5152208	5165942	-	LOC109428527	XM_019704320.1	mRNA	nuclear transcription factor Y subunit gamma-like	0.348767	0.131788	0.933139
NW_017857283.1	5209909	5211173	-	LOC109428548	XR_002134502.1	ncRNA	uncharacterized LOC109428548	0.300612	0.197798	0.933139
NW_017857283.1	5321030	5321704	-	LOC109428558	XR_002134509.1	ncRNA	uncharacterized LOC109428558	-0.102765	0.666372	0.933139
NW_017857283.1	5471926	5535307	+	LOC109428470	XM_019704238.1	mRNA	homeotic protein spalt-major-like%2C transcript variant X3	-0.196433	0.406515	0.933139
NW_017857283.1	5521279	5535307	+	LOC109428470	XM_019704236.1	mRNA	homeotic protein spalt-major-like%2C transcript variant X1	-0.0826723	0.72896	0.933139
NW_017857283.1	5521279	5535307	+	LOC109428470	XM_019704237.1	mRNA	homeotic protein spalt-major-like%2C transcript variant X2	-0.126443	0.59528	0.933139
NW_017857283.1	5521279	5532571	+	LOC109428470	XM_019704239.1	mRNA	homeotic protein spalt-major-like%2C transcript variant X4	-0.113766	0.632955	0.933139
NW_017857283.1	5552185	5554583	-	LOC109428472	XM_019704240.1	mRNA	signal recognition particle 54 kDa protein	-0.114362	0.631162	0.933139
NW_017857283.1	5559761	5568688	+	LOC109428473	XM_019704241.1	mRNA	46 kDa FK506-binding nuclear protein%2C transcript variant X1	0.251523	0.284739	0.933139
NW_017857283.1	5559762	5568688	+	LOC109428473	XM_019704242.1	mRNA	46 kDa FK506-binding nuclear protein%2C transcript variant X2	0.261694	0.265049	0.933139
NW_017857283.1	5593746	5608372	+	LOC109428474	XM_019704245.1	mRNA	uncharacterized LOC109428474%2C transcript variant X2	-0.0940696	0.693226	0.933139
NW_017857283.1	5593773	5608372	+	LOC109428474	XM_019704243.1	mRNA	uncharacterized LOC109428474%2C transcript variant X1	-0.124248	0.601736	0.933139
NW_017856117.1	1663542	1718400	-	LOC109424484	XM_019699672.1	mRNA	ralBP1-associated Eps domain-containing protein 1-like%2C transcript variant X5	-0.0795419	0.738873	0.933139
NW_017857283.1	5619034	5625958	-	LOC109428475	XM_019704250.1	mRNA	probable Dol-P-Man:Man(7)GlcNAc(2)-PP-Dol alpha-1%2C6-mannosyltransferase%2C transcript variant X5	0.455691	0.0434666	0.933139
NW_017857283.1	5619034	5625945	-	LOC109428475	XM_019704247.1	mRNA	probable Dol-P-Man:Man(7)GlcNAc(2)-PP-Dol alpha-1%2C6-mannosyltransferase%2C transcript variant X2	0.153947	0.516971	0.933139
NW_017857283.1	5619034	5625944	-	LOC109428475	XM_019704249.1	mRNA	probable Dol-P-Man:Man(7)GlcNAc(2)-PP-Dol alpha-1%2C6-mannosyltransferase%2C transcript variant X4	-0.0724328	0.761532	0.933139
NW_017857283.1	5619034	5625929	-	LOC109428475	XM_019704246.1	mRNA	probable Dol-P-Man:Man(7)GlcNAc(2)-PP-Dol alpha-1%2C6-mannosyltransferase%2C transcript variant X1	0.205442	0.384885	0.933139
NW_017857283.1	5669254	5670105	+	LOC109428476	XR_002134482.1	ncRNA	uncharacterized LOC109428476	-0.203581	0.389301	0.933139
NW_017857283.1	5679309	5686162	-	LOC109428549	XR_002134503.1	ncRNA	uncharacterized LOC109428549%2C transcript variant X1	-0.136497	0.566088	0.933139
NW_017857283.1	5679309	5686154	-	LOC109428549	XR_002134504.1	ncRNA	uncharacterized LOC109428549%2C transcript variant X2	0.146854	0.536688	0.933139
NW_017857283.1	5882649	5900916	+	LOC109428528	XM_019704321.1	mRNA	paired box protein Pax-1-like	-0.215306	0.361961	0.933139
NW_017857283.1	5967598	5998394	-	LOC109428477	XM_019704251.1	mRNA	high affinity copper uptake protein 1-like	-0.269669	0.250226	0.933139
NW_017856117.1	1663542	1718400	-	LOC109424484	XM_019699653.1	mRNA	ralBP1-associated Eps domain-containing protein 1-like%2C transcript variant X3	0.120779	0.611998	0.933139
NW_017857283.1	6009309	6009989	-	LOC109428550	XM_019704334.1	mRNA	transthyretin	0.362208	0.116559	0.933139
NW_017857283.1	6016071	6017114	-	LOC109428478	XM_019704253.1	mRNA	protein SDE2 homolog	-0.0835536	0.726176	0.933139
NW_017857283.1	6360713	6369396	-	LOC109428481	XM_019704256.2	mRNA	mitochondrial coenzyme A transporter SLC25A42%2C transcript variant X1	0.204383	0.387395	0.933139
NW_017857283.1	6360713	6367216	-	LOC109428481	XM_019704257.1	mRNA	mitochondrial coenzyme A transporter SLC25A42%2C transcript variant X2	-0.139743	0.556799	0.933139
NW_017857283.1	6407241	6409118	+	LOC109428482	XM_019704258.2	mRNA	serine/threonine-protein kinase ULK3	0.387554	0.0913501	0.933139
NW_017857283.1	6417983	6419800	+	LOC109428483	XM_019704259.1	mRNA	uncharacterized LOC109428483	0.483771	0.0306819	0.933139
NW_017857283.1	6459849	6460970	+	LOC109428551	XR_002134505.1	ncRNA	uncharacterized LOC109428551	-0.159707	0.501215	0.933139
NW_017856117.1	1663542	1718400	-	LOC109424484	XM_019699636.1	mRNA	ralBP1-associated Eps domain-containing protein 1-like%2C transcript variant X1	-0.135965	0.567616	0.933139
NW_017857283.1	6479813	6480587	+	LOC109428552	XR_002134506.1	ncRNA	uncharacterized LOC109428552	0.293651	0.208893	0.933139
NW_017857283.1	6638293	6639106	-	LOC109428529	XM_019704323.1	mRNA	uncharacterized LOC109428529	-0.0795016	0.739001	0.933139
NW_017857283.1	6731554	6826573	+	LOC109428484	XM_019704261.1	mRNA	octopamine receptor Oamb-like	0.203619	0.38921	0.933139
NW_017857283.1	6945450	6979037	+	LOC109428485	XM_019704262.1	mRNA	D-xylose-proton symporter-like	-0.20939	0.375614	0.933139
NW_017857283.1	7011354	7012349	-	LOC109428553	XR_002134507.2	ncRNA	uncharacterized LOC109428553	-0.0868061	0.715933	0.933139
NW_017857283.1	7023511	7035875	-	LOC109428554	XM_019704335.1	mRNA	pupal cuticle protein Edg-84A-like	-0.0858902	0.718812	0.933139
NW_017857283.1	7071067	7082553	+	LOC109428486	XM_019704264.1	mRNA	cuticle protein 5-like%2C transcript variant X2	-0.0880927	0.711893	0.933139
NW_017857283.1	7081193	7082553	+	LOC109428486	XM_019704263.1	mRNA	cuticle protein 5-like%2C transcript variant X1	-0.158711	0.503922	0.933139
NW_017857283.1	7101967	7102669	+	LOC109428531	XM_019704325.1	mRNA	cuticle protein 18.7-like	-0.0834405	0.726533	0.933139
NW_017857283.1	7123699	7133842	-	LOC109428555	XM_019704336.1	mRNA	cuticle protein 2-like	-0.086801	0.715949	0.933139
NW_017857283.1	7348092	7348622	-	LOC109428532	XM_019704326.1	mRNA	uncharacterized LOC109428532	-0.0714683	0.764621	0.933139
NW_017857283.1	7367391	7399396	-	LOC109428533	XM_019704327.1	mRNA	adenomatous polyposis coli protein	-0.0936101	0.694655	0.933139
NW_017857283.1	7419627	7461647	+	LOC109428487	XM_019704266.1	mRNA	broad-complex core protein isoforms 1/2/3/4/5-like%2C transcript variant X2	-0.0758625	0.750575	0.933139
NW_017857283.1	7419627	7461647	+	LOC109428487	XM_019704267.1	mRNA	broad-complex core protein isoforms 1/2/3/4/5-like%2C transcript variant X3	-0.154128	0.516471	0.933139
NW_017857283.1	7449665	7450603	-	LOC109428488	XR_002134484.1	ncRNA	uncharacterized LOC109428488	0.239625	0.308887	0.933139
NW_017857283.1	7468718	7538015	-	LOC109428491	XM_019704270.1	mRNA	coronin-7-like	-0.227131	0.335537	0.933139
NW_017857283.1	7472294	7488155	+	LOC109428489	XM_019704268.1	mRNA	uncharacterized LOC109428489%2C transcript variant X1	0.286807	0.220194	0.933139
NW_017857283.1	7547226	7547853	-	LOC109428490	XM_019704269.1	mRNA	UPF0729 protein AAEL015238	-0.176003	0.457935	0.933139
NW_017857283.1	7567422	7867521	-	LOC109428492	XM_019704275.1	mRNA	guanine nucleotide-releasing factor 2-like%2C transcript variant X4	0.149321	0.529791	0.933139
NW_017857283.1	7567422	7867521	-	LOC109428492	XM_019704272.1	mRNA	guanine nucleotide-releasing factor 2-like%2C transcript variant X1	-0.129197	0.587221	0.933139
NW_017857283.1	7567422	7671627	-	LOC109428492	XM_019704274.1	mRNA	guanine nucleotide-releasing factor 2-like%2C transcript variant X3	0.0666235	0.780188	0.933139
NW_017857283.1	7567422	7671250	-	LOC109428492	XM_019704273.1	mRNA	guanine nucleotide-releasing factor 2-like%2C transcript variant X2	-0.191954	0.417508	0.933139
NW_017857283.1	7867637	7869946	-	LOC109428493	XR_002134488.1	ncRNA	uncharacterized LOC109428493%2C transcript variant X1	-0.191373	0.418946	0.933139
NW_017857283.1	7881582	7883818	+	LOC109428494	XM_019704278.1	mRNA	zinc finger and SCAN domain-containing protein 2-like%2C transcript variant X2	-0.205531	0.384675	0.933139
NW_017857283.1	7881582	7883818	+	LOC109428494	XM_019704279.1	mRNA	zinc finger and SCAN domain-containing protein 2-like%2C transcript variant X3	-0.317244	0.172908	0.933139
NW_017856117.1	1739124	1740670	-	LOC109424528	XM_019699705.1	mRNA	nuclear pore complex protein Nup98-Nup96-like	0.133355	0.575141	0.933139
NW_017857283.1	7889700	7892078	+	LOC109428495	XM_019704280.1	mRNA	zinc finger protein 121-like	-0.262948	0.262682	0.933139
NW_017857283.1	7894893	7897305	+	LOC109428497	XM_019704281.1	mRNA	zinc finger protein 729-like	-0.249057	0.289646	0.933139
NW_017857283.1	7897885	7900471	+	LOC109428498	XM_019704284.1	mRNA	zinc finger protein 845-like%2C transcript variant X3	-0.136761	0.565327	0.933139
NW_017857283.1	7897885	7900471	+	LOC109428498	XM_019704285.1	mRNA	zinc finger protein 845-like%2C transcript variant X4	-0.155283	0.513296	0.933139
NW_017857283.1	7897886	7900471	+	LOC109428498	XM_019704282.1	mRNA	zinc finger protein 845-like%2C transcript variant X1	-0.220262	0.350743	0.933139
NW_017857283.1	7897886	7900471	+	LOC109428498	XM_019704283.1	mRNA	zinc finger protein 845-like%2C transcript variant X2	0.0833799	0.726725	0.933139
NW_017857283.1	7900955	7903647	+	LOC109428499	XM_019704288.1	mRNA	zinc finger protein 708-like%2C transcript variant X3	-0.126061	0.596401	0.933139
NW_017857283.1	7901227	7903647	+	LOC109428499	XM_019704286.1	mRNA	zinc finger protein 708-like%2C transcript variant X1	-0.139179	0.558406	0.933139
NW_017857283.1	7901635	7903647	+	LOC109428499	XM_019704287.1	mRNA	zinc finger protein 708-like%2C transcript variant X2	-0.28433	0.224381	0.933139
NW_017857283.1	7906559	7908480	+	LOC109428534	XM_019704328.1	mRNA	zinc finger protein 480-like	-0.279362	0.232935	0.933139
NW_017856030.1	1431693	1433483	+	LOC109422993	XM_019697935.1	mRNA	uncharacterized LOC109422993	0.230361	0.32852	0.933139
NW_017856117.1	1766441	1768791	+	LOC109424537	XR_002133538.1	ncRNA	uncharacterized LOC109424537	-0.190451	0.421232	0.933139
NW_017857283.1	7914975	7917332	+	LOC109428500	XM_019704292.1	mRNA	zinc finger protein 58-like%2C transcript variant X4	-0.155238	0.513419	0.933139
NW_017857283.1	7914975	7917332	+	LOC109428500	XM_019704293.1	mRNA	zinc finger protein 58-like%2C transcript variant X5	-0.0722772	0.76203	0.933139
NW_017857283.1	7914976	7917332	+	LOC109428500	XM_019704289.1	mRNA	zinc finger protein 58-like%2C transcript variant X1	-0.151605	0.523442	0.933139
NW_017857283.1	7914976	7917332	+	LOC109428500	XM_019704290.1	mRNA	zinc finger protein 58-like%2C transcript variant X2	-0.241839	0.304303	0.933139
NW_017857283.1	7919832	7922103	+	LOC109428535	XM_019704329.1	mRNA	zinc finger and SCAN domain-containing protein 2-like	-0.280055	0.23173	0.933139
NW_017857283.1	7930603	7933182	+	LOC109428502	XM_019704295.1	mRNA	zinc finger protein 14-like%2C transcript variant X2	-0.127851	0.591153	0.933139
NW_017857283.1	7931038	7933182	+	LOC109428502	XM_019704296.1	mRNA	zinc finger protein 14-like%2C transcript variant X3	-0.188308	0.426575	0.933139
NW_017856118.1	12243	13191	-	LOC109424603	XM_019699771.1	mRNA	protein cereblon homolog;start_range=.,12243	-0.215695	0.361073	0.933139
NW_017857283.1	7961174	7975382	-	LOC109428506	XM_019704301.1	mRNA	splicing factor 3A subunit 1	-0.0984483	0.679657	0.933139
NW_017857283.1	7989418	7991027	+	LOC109428507	XM_019704302.1	mRNA	uncharacterized LOC109428507	0.229402	0.330594	0.933139
NW_017857283.1	8004063	8011040	-	LOC109428509	XM_019704306.1	mRNA	protein RCC2-like%2C transcript variant X2	0.301688	0.196119	0.933139
NW_017857283.1	8004063	8011040	-	LOC109428509	XM_019704304.1	mRNA	protein RCC2-like%2C transcript variant X1	0.142684	0.548439	0.933139
NW_017857283.1	8015536	8016402	+	LOC109428510	XR_002134492.1	ncRNA	uncharacterized LOC109428510	-0.0930388	0.696434	0.933139
NW_017857283.1	8016477	8023512	+	LOC109428511	XR_002134493.1	ncRNA	uncharacterized LOC109428511	0.481589	0.0315546	0.933139
NW_017857283.1	8024959	8027379	+	LOC109428512	XM_019704307.1	mRNA	Fanconi anemia group M protein-like	0.240077	0.30795	0.933139
NW_017856118.1	25513	31107	-	LOC109424613	XM_019699784.1	mRNA	protein takeout-like	-0.0755396	0.751605	0.933139
NW_017857283.1	8041248	8043784	-	LOC109428513	XM_019704309.1	mRNA	cap-specific mRNA (nucleoside-2'-O-)-methyltransferase 1%2C transcript variant X2	0.205022	0.385879	0.933139
NW_017857283.1	8041248	8043768	-	LOC109428513	XM_019704308.1	mRNA	cap-specific mRNA (nucleoside-2'-O-)-methyltransferase 1%2C transcript variant X1	0.28939	0.215882	0.933139
NW_017857283.1	8046615	8047619	-	LOC109428514	XR_002134494.1	ncRNA	uncharacterized LOC109428514	-0.207263	0.380593	0.933139
NW_017857283.1	8055923	8135791	+	LOC109428515	XM_019704312.1	mRNA	ras-related protein Ral-a-like%2C transcript variant X3	-0.277037	0.237009	0.933139
NW_017857283.1	8055948	8134535	+	LOC109428515	XM_019704310.1	mRNA	ras-related protein Ral-a-like%2C transcript variant X1	-0.332811	0.151631	0.933139
NW_017857283.1	8161438	8163652	+	LOC109428518	XM_019704314.1	mRNA	pyruvate dehydrogenase [acetyl-transferring]-phosphatase 1%2C mitochondrial-like	0.318013	0.171811	0.933139
NW_017857283.1	8377841	8535323	+	LOC109428519	XM_019704316.1	mRNA	uncharacterized LOC109428519	-0.310328	0.182983	0.933139
NW_017857283.1	8536961	8538219	+	LOC109428539	XM_019704330.1	mRNA	protein enabled homolog	-0.102943	0.665826	0.933139
NW_017857283.1	8546987	8553020	+	LOC109428540	XM_019704331.1	mRNA	collagen alpha-1(III) chain-like	-0.0723083	0.76193	0.933139
NW_017857284.1	26723	27289	+	LOC109428619	XR_002134530.1	ncRNA	uncharacterized LOC109428619	-0.0722772	0.76203	0.933139
NW_017857284.1	226245	226806	-	LOC109428616	XM_019704404.1	mRNA	endochitinase EP3-like	-0.116992	0.62328	0.933139
NW_017857284.1	259205	259814	-	LOC109428600	XM_019704397.1	mRNA	endochitinase At2g43590-like	-0.108433	0.649074	0.933139
NW_017857284.1	278539	279048	-	LOC109428593	XM_019704391.1	mRNA	endochitinase EP3	0.350907	0.129273	0.933139
NW_017857284.1	285257	286029	+	LOC109428602	XM_019704398.1	mRNA	endochitinase At2g43620-like	-0.101294	0.670888	0.933139
NW_017856119.1	59679	72311	-	LOC109424625	XM_019699799.1	mRNA	uncharacterized LOC109424625%2C transcript variant X2	-0.0698419	0.769837	0.933139
NW_017857284.1	330932	331667	-	LOC109428566	XM_019704340.1	mRNA	endochitinase EP3	0.450492	0.0462281	0.933139
NW_017857284.1	398474	452222	-	LOC109428594	XM_019704392.1	mRNA	peptidyl-prolyl cis-trans isomerase CYP59-like	-0.213058	0.367115	0.933139
NW_017857284.1	567843	568511	-	LOC109428617	XR_002134528.2	ncRNA	uncharacterized LOC109428617	-0.117259	0.622482	0.933139
NW_017857284.1	625725	627960	+	LOC109428604	XM_019704399.1	mRNA	uncharacterized LOC109428604	-0.0768888	0.747306	0.933139
NW_017857284.1	1031226	1033328	-	LOC109428569	XM_019704343.1	mRNA	nuclear envelope integral membrane protein 1-like	0.217524	0.356916	0.933139
NW_017857284.1	1041266	1043845	-	LOC109428567	XM_019704341.1	mRNA	nose resistant to fluoxetine protein 6-like	-0.172938	0.465926	0.933139
NW_017857284.1	1053413	1065558	+	LOC109428571	XM_019704344.1	mRNA	ATP synthase lipid-binding protein%2C mitochondrial	-0.0811247	0.733856	0.933139
NW_017857284.1	1066621	1067314	-	LOC109428612	XR_002134525.1	ncRNA	uncharacterized LOC109428612	-0.0714683	0.764621	0.933139
NW_017856119.1	90746	91133	-	LOC109425441	XR_002133805.1	ncRNA	uncharacterized LOC109425441	-0.136828	0.565136	0.933139
NW_017857284.1	1073660	1074282	-	LOC109428605	XR_002134521.1	ncRNA	uncharacterized LOC109428605	-0.104026	0.66251	0.933139
NW_017857284.1	1084178	1086067	-	LOC109428572	XM_019704345.1	mRNA	60S ribosomal protein L15%2C transcript variant X1	-0.41803	0.0666323	0.933139
NW_017857284.1	1084178	1086065	-	LOC109428572	XM_019704346.1	mRNA	60S ribosomal protein L15%2C transcript variant X2	0.12745	0.592329	0.933139
NW_017857284.1	1093869	1096862	+	LOC109428573	XM_019704348.1	mRNA	uncharacterized LOC109428573	0.243485	0.300923	0.933139
NW_017857284.1	1108328	1156787	-	LOC109428574	XM_019704358.1	mRNA	uncharacterized LOC109428574%2C transcript variant X10	0.105199	0.658922	0.933139
NW_017857284.1	1108328	1156787	-	LOC109428574	XM_019704353.1	mRNA	uncharacterized LOC109428574%2C transcript variant X5	-0.0748056	0.753947	0.933139
NW_017857284.1	1108328	1156787	-	LOC109428574	XM_019704350.1	mRNA	uncharacterized LOC109428574%2C transcript variant X2	-0.312322	0.180039	0.933139
NW_017857284.1	1108328	1156787	-	LOC109428574	XM_019704357.1	mRNA	uncharacterized LOC109428574%2C transcript variant X9	0.31997	0.169042	0.933139
NW_017856119.1	126524	159555	-	LOC109424643	XM_019699837.1	mRNA	uncharacterized LOC109424643%2C transcript variant X5	-0.0995692	0.676199	0.933139
NW_017857284.1	1108328	1156628	-	LOC109428574	XM_019704354.1	mRNA	uncharacterized LOC109428574%2C transcript variant X6	-0.1424	0.549245	0.933139
NW_017857284.1	1108328	1156628	-	LOC109428574	XM_019704352.1	mRNA	uncharacterized LOC109428574%2C transcript variant X4	-0.117707	0.621144	0.933139
NW_017857284.1	1108328	1155277	-	LOC109428574	XM_019704364.1	mRNA	uncharacterized LOC109428574%2C transcript variant X15	0.240677	0.306705	0.933139
NW_017857284.1	1108328	1146479	-	LOC109428574	XM_019704361.1	mRNA	uncharacterized LOC109428574%2C transcript variant X13	-0.0723083	0.76193	0.933139
NW_017857284.1	1108328	1146413	-	LOC109428574	XM_019704356.1	mRNA	uncharacterized LOC109428574%2C transcript variant X8	0.136324	0.566582	0.933139
NW_017857284.1	1108328	1146408	-	LOC109428574	XM_019704360.1	mRNA	uncharacterized LOC109428574%2C transcript variant X12	-0.141594	0.55153	0.933139
NW_017857284.1	1108328	1138608	-	LOC109428574	XM_019704359.1	mRNA	uncharacterized LOC109428574%2C transcript variant X11	-0.0784495	0.742342	0.933139
NW_017856119.1	128448	159554	-	LOC109424643	XM_019699833.1	mRNA	uncharacterized LOC109424643%2C transcript variant X4	-0.207479	0.380088	0.933139
NW_017857284.1	1169786	1228621	-	LOC109428576	XM_019704365.1	mRNA	uncharacterized LOC109428576%2C transcript variant X1	0.0741431	0.756062	0.933139
NW_017857284.1	1169786	1228612	-	LOC109428576	XM_019704368.1	mRNA	uncharacterized LOC109428576%2C transcript variant X4	0.159327	0.502246	0.933139
NW_017857284.1	1236127	1236511	+	LOC109428606	XR_002134522.1	ncRNA	uncharacterized LOC109428606	0.136879	0.564991	0.933139
NW_017857284.1	1259480	1272584	+	LOC109428577	XM_019704369.1	mRNA	BTB/POZ domain-containing protein 9	-0.162652	0.49325	0.933139
NW_017857284.1	1277372	1279753	-	LOC109428578	XM_019704370.1	mRNA	acyl-CoA dehydrogenase family member 9%2C mitochondrial-like	-0.22308	0.344457	0.933139
NW_017857284.1	1314030	1713734	-	LOC109428579	XM_019704377.1	mRNA	protein tramtrack%2C beta isoform%2C transcript variant X6	0.139117	0.558583	0.933139
NW_017857284.1	1314030	1713560	-	LOC109428579	XM_019704373.1	mRNA	protein tramtrack%2C beta isoform%2C transcript variant X3	-0.0637522	0.789452	0.933139
NW_017856119.1	128448	159554	-	LOC109424643	XM_019699826.1	mRNA	uncharacterized LOC109424643%2C transcript variant X3	-0.242611	0.302715	0.933139
NW_017857284.1	1314030	1713276	-	LOC109428579	XM_019704372.1	mRNA	protein tramtrack%2C beta isoform%2C transcript variant X2	-0.101668	0.66974	0.933139
NW_017857284.1	1314030	1575496	-	LOC109428579	XM_019704375.1	mRNA	protein tramtrack%2C beta isoform%2C transcript variant X5	0.223509	0.343506	0.933139
NW_017857284.1	1339429	1713733	-	LOC109428579	XM_019704378.1	mRNA	protein tramtrack%2C beta isoform%2C transcript variant X7	0.0986368	0.679075	0.933139
NW_017857284.1	2065349	2076485	-	LOC109428595	XM_019704393.1	mRNA	eukaryotic translation initiation factor 4E-1A-like	-0.129575	0.586118	0.933139
NW_017857284.1	2261537	2262133	+	LOC109428597	XM_019704395.1	mRNA	uncharacterized LOC109428597	-0.133158	0.575711	0.933139
NW_017857284.1	2334391	2341226	-	LOC109428613	XR_002134527.1	ncRNA	uncharacterized LOC109428613%2C transcript variant X2	-0.070566	0.767513	0.933139
NW_017857284.1	2334391	2341158	-	LOC109428613	XR_002134526.1	ncRNA	uncharacterized LOC109428613%2C transcript variant X1	-0.231331	0.326432	0.933139
NW_017857284.1	2470767	2471662	+	LOC109428582	XM_019704380.1	mRNA	protein G12-like	-0.0699992	0.769332	0.933139
NW_017857284.1	2594049	2955188	+	LOC109428583	XM_019704381.1	mRNA	roundabout homolog 2%2C transcript variant X1	-0.207588	0.379831	0.933139
NW_017857284.1	2594049	2955188	+	LOC109428583	XM_019704382.1	mRNA	roundabout homolog 2%2C transcript variant X2	-0.125688	0.597497	0.933139
NW_017857284.1	3020313	3166426	+	LOC109428584	XM_019704384.1	mRNA	uncharacterized LOC109428584%2C transcript variant X2	-0.118444	0.618944	0.933139
NW_017857284.1	3170844	3172038	-	LOC109428608	XM_019704402.1	mRNA	uncharacterized LOC109428608	0.203731	0.388942	0.933139
NW_017857284.1	3403386	3404454	+	LOC109428590	XR_002134519.1	ncRNA	uncharacterized LOC109428590	-0.144942	0.542063	0.933139
NW_017856030.1	1434279	1455323	+	LOC109423086	XM_019698029.1	mRNA	protein purity of essence	-0.0689564	0.772681	0.933139
NW_017856119.1	128448	159553	-	LOC109424643	XM_019699818.1	mRNA	uncharacterized LOC109424643%2C transcript variant X2	-0.133801	0.573853	0.933139
NW_017857284.1	3404455	3406853	+	LOC109428589	XR_002134518.1	ncRNA	uncharacterized LOC109428589%2C transcript variant X2	-0.195373	0.409101	0.933139
NW_017857284.1	3651587	3651916	-	LOC109428622	XR_002134532.1	ncRNA	uncharacterized LOC109428622	-0.103547	0.663976	0.933139
NW_017857284.1	3732565	3733149	+	LOC109428609	XR_002134523.1	ncRNA	uncharacterized LOC109428609	-0.133681	0.574201	0.933139
NW_017857284.1	3739499	3740083	-	LOC109428610	XR_002134524.1	ncRNA	uncharacterized LOC109428610	-0.133681	0.574201	0.933139
NW_017857284.1	3753635	3922230	+	LOC109428598	XM_019704396.1	mRNA	protein sax-3-like	-0.17346	0.46456	0.933139
NW_017857284.1	4156881	4157711	+	LOC109428620	XM_019704406.1	mRNA	probable RNA-binding protein 46	-0.105996	0.656491	0.933139
NW_017857284.1	4170285	4187268	+	LOC109428591	XM_019704389.1	mRNA	uncharacterized LOC109428591	-0.10128	0.670932	0.933139
NW_017857284.1	4244938	4245463	-	LOC109428611	XM_019704403.1	mRNA	uncharacterized LOC109428611	-0.084621	0.72281	0.933139
NW_017856119.1	203272	341513	+	LOC109424678	XM_019699853.1	mRNA	DNA-directed RNA polymerase II subunit RPB1-like%2C transcript variant X2	-0.151181	0.524619	0.933139
NW_017857284.1	4287213	4287512	-	LOC109428618	XR_002134529.1	ncRNA	uncharacterized LOC109428618	-0.108129	0.649998	0.933139
NW_017857285.1	42762	80930	+	LOC109428685	XM_019704496.1	mRNA	HIV Tat-specific factor 1	0.33624	0.147202	0.933139
NW_017857285.1	92090	100615	+	LOC109428624	XM_019704408.1	mRNA	uncharacterized LOC109428624%2C transcript variant X2	-0.160808	0.49823	0.933139
NW_017857285.1	92192	93106	+	LOC109428624	XM_019704407.1	mRNA	uncharacterized LOC109428624%2C transcript variant X1	-0.126537	0.595004	0.933139
NW_017857285.1	503043	1007811	+	LOC109428626	XM_019704412.2	mRNA	four and a half LIM domains protein 2-like%2C transcript variant X2	-0.242522	0.302898	0.933139
NW_017857285.1	662523	1007811	+	LOC109428626	XM_019704411.2	mRNA	four and a half LIM domains protein 2-like%2C transcript variant X1	0.195242	0.409422	0.933139
NW_017857285.1	758844	1008496	+	LOC109428626	XM_019704413.1	mRNA	four and a half LIM domains protein 2-like%2C transcript variant X3	-0.129197	0.58722	0.933139
NW_017857285.1	929060	1007811	+	LOC109428626	XM_019704414.1	mRNA	four and a half LIM domains protein 2-like%2C transcript variant X4	-0.119566	0.615602	0.933139
NW_017856119.1	203323	341513	+	LOC109424678	XM_019699845.1	mRNA	DNA-directed RNA polymerase II subunit RPB1-like%2C transcript variant X1	-0.122694	0.606325	0.933139
NW_017857285.1	582218	589789	+	LOC109428628	XM_019704417.1	mRNA	uncharacterized LOC109428628%2C transcript variant X1	-0.113693	0.633173	0.933139
NW_017857285.1	608901	619150	+	LOC109428629	XM_019704420.1	mRNA	uncharacterized LOC109428629%2C transcript variant X2	-0.12662	0.59476	0.933139
NW_017857285.1	608904	619148	+	LOC109428629	XM_019704419.1	mRNA	uncharacterized LOC109428629%2C transcript variant X1	0.194328	0.411662	0.933139
NW_017857285.1	820606	823343	+	LOC109428630	XR_002134533.1	ncRNA	uncharacterized LOC109428630	-0.125683	0.597513	0.933139
NW_017857285.1	1014820	1035505	+	LOC109428631	XM_019704422.1	mRNA	eukaryotic translation initiation factor 4E%2C transcript variant X2	-0.0696948	0.770309	0.933139
NW_017857285.1	1042027	1144547	+	LOC109428632	XM_019704424.1	mRNA	uncharacterized LOC109428632%2C transcript variant X2	-0.0902251	0.705214	0.933139
NW_017856119.1	203323	341513	+	LOC109424678	XM_019699881.1	mRNA	DNA-directed RNA polymerase II subunit RPB1-like%2C transcript variant X7	-0.135535	0.568853	0.933139
NW_017857285.1	1042027	1144547	+	LOC109428632	XM_019704423.1	mRNA	uncharacterized LOC109428632%2C transcript variant X1	0.203823	0.388725	0.933139
NW_017857285.1	1042027	1144547	+	LOC109428632	XM_019704425.1	mRNA	uncharacterized LOC109428632%2C transcript variant X3	0.13334	0.575186	0.933139
NW_017857285.1	1042047	1144547	+	LOC109428632	XM_019704431.1	mRNA	uncharacterized LOC109428632%2C transcript variant X8	0.417067	0.067327	0.933139
NW_017857285.1	1057578	1144547	+	LOC109428632	XM_019704432.1	mRNA	uncharacterized LOC109428632%2C transcript variant X9	-0.135543	0.568829	0.933139
NW_017857285.1	1057615	1144547	+	LOC109428632	XM_019704428.1	mRNA	uncharacterized LOC109428632%2C transcript variant X6	-0.116762	0.623968	0.933139
NW_017857285.1	1057615	1144547	+	LOC109428632	XM_019704426.1	mRNA	uncharacterized LOC109428632%2C transcript variant X4	0.363526	0.115137	0.933139
NW_017857285.1	1043198	1043607	-	LOC109428637	XR_002134536.1	ncRNA	uncharacterized LOC109428637	-0.154184	0.516318	0.933139
NW_017856119.1	203323	341513	+	LOC109424678	XM_019699866.1	mRNA	DNA-directed RNA polymerase II subunit RPB1-like%2C transcript variant X5	-0.10839	0.649205	0.933139
NW_017857285.1	1050517	1050926	-	LOC109428638	XR_002134537.1	ncRNA	uncharacterized LOC109428638	-0.154184	0.516318	0.933139
NW_017857285.1	1122000	1122503	-	LOC109428635	XR_002134534.1	ncRNA	uncharacterized LOC109428635	-0.0934005	0.695308	0.933139
NW_017857285.1	1122537	1122882	+	LOC109428636	XR_002134535.1	ncRNA	uncharacterized LOC109428636	-0.0723083	0.76193	0.933139
NW_017857285.1	1144660	1145493	-	LOC109428634	XM_019704434.1	mRNA	uncharacterized LOC109428634	0.252186	0.283429	0.933139
NW_017857285.1	1164751	1165627	+	LOC109428688	XM_019704500.1	mRNA	uncharacterized LOC109428688	0.344188	0.137283	0.933139
NW_017857285.1	1186782	1253751	+	LOC109428639	XM_019704437.1	mRNA	phosphatidate cytidylyltransferase%2C photoreceptor-specific-like%2C transcript variant X3	-0.16446	0.488391	0.933139
NW_017857285.1	1186782	1253751	+	LOC109428639	XM_019704436.1	mRNA	phosphatidate cytidylyltransferase%2C photoreceptor-specific-like%2C transcript variant X2	0.283809	0.225268	0.933139
NW_017857285.1	1186782	1253751	+	LOC109428639	XM_019704444.1	mRNA	phosphatidate cytidylyltransferase%2C photoreceptor-specific-like%2C transcript variant X8	-0.225191	0.339792	0.933139
NW_017856119.1	203323	341513	+	LOC109424678	XM_019699858.1	mRNA	DNA-directed RNA polymerase II subunit RPB1-like%2C transcript variant X3	-0.0714683	0.764621	0.933139
NW_017857285.1	1187088	1254601	+	LOC109428639	XM_019704435.1	mRNA	phosphatidate cytidylyltransferase%2C photoreceptor-specific-like%2C transcript variant X1	-0.329996	0.155337	0.933139
NW_017857285.1	1187088	1253751	+	LOC109428639	XM_019704443.1	mRNA	phosphatidate cytidylyltransferase%2C photoreceptor-specific-like%2C transcript variant X7	-0.159765	0.501058	0.933139
NW_017857285.1	1232818	1235440	+	LOC109428642	XR_002134538.1	ncRNA	uncharacterized LOC109428642	-0.197091	0.404913	0.933139
NW_017857285.1	1267012	1316030	+	LOC109428644	XM_019704447.1	mRNA	protein spaetzle 5-like	-0.105394	0.658327	0.933139
NW_017857285.1	1679349	2011211	+	LOC109428645	XM_019704448.1	mRNA	DNA N6-methyl adenine demethylase-like	-0.230956	0.327238	0.933139
NW_017857285.1	1893087	1895083	+	LOC109428648	XM_019704450.1	mRNA	uncharacterized LOC109428648	-0.255338	0.277251	0.933139
NW_017856119.1	203323	341513	+	LOC109424678	XM_019699861.1	mRNA	DNA-directed RNA polymerase II subunit RPB1-like%2C transcript variant X4	-0.106518	0.654899	0.933139
NW_017857285.1	2040701	2041951	-	LOC109428649	XM_019704451.1	mRNA	probable tRNA N6-adenosine threonylcarbamoyltransferase	0.189568	0.423431	0.933139
NW_017857285.1	2048592	2050392	-	LOC109428651	XM_019704454.1	mRNA	ribosome biogenesis protein BRX1 homolog	0.231423	0.326233	0.933139
NW_017857285.1	2050808	2070133	+	LOC109428652	XM_019704455.1	mRNA	CTL-like protein 1	-0.135985	0.567558	0.933139
NW_017857285.1	2079987	2081602	-	LOC109428653	XM_019704456.1	mRNA	zinc finger matrin-type protein 2%2C transcript variant X1	0.115992	0.626272	0.933139
NW_017857285.1	2079987	2081587	-	LOC109428653	XM_019704457.1	mRNA	zinc finger matrin-type protein 2%2C transcript variant X2	0.438364	0.0531935	0.933139
NW_017857285.1	2083400	2124790	+	LOC109428654	XM_019704458.1	mRNA	type 1 phosphatidylinositol 4%2C5-bisphosphate 4-phosphatase%2C transcript variant X1	0.110999	0.641298	0.933139
NW_017856119.1	203323	339725	+	LOC109424678	XM_019699891.1	mRNA	DNA-directed RNA polymerase II subunit RPB1-like%2C transcript variant X8	-0.109016	0.647304	0.933139
NW_017857285.1	2127268	2128877	+	LOC109428656	XR_002134541.1	ncRNA	uncharacterized LOC109428656	-0.18825	0.426719	0.933139
NW_017857285.1	2145430	2167172	-	LOC109428657	XM_019704461.1	mRNA	protein ABHD16A-like	-0.182032	0.442423	0.933139
NW_017857285.1	2173274	2176228	+	LOC109428658	XM_019704464.1	mRNA	uncharacterized LOC109428658%2C transcript variant X2	-0.153106	0.519289	0.933139
NW_017857285.1	2173279	2176228	+	LOC109428658	XM_019704462.1	mRNA	uncharacterized LOC109428658%2C transcript variant X1	-0.162702	0.493115	0.933139
NW_017857285.1	2173279	2176228	+	LOC109428658	XM_019704465.1	mRNA	uncharacterized LOC109428658%2C transcript variant X3	-0.085035	0.721505	0.933139
NW_017857285.1	2194969	2202646	+	LOC109428659	XM_019704466.1	mRNA	NF-X1-type zinc finger protein NFXL1-like%2C transcript variant X1	0.342499	0.13935	0.933139
NW_017857285.1	2194971	2202646	+	LOC109428659	XM_019704467.1	mRNA	NF-X1-type zinc finger protein NFXL1-like%2C transcript variant X2	-0.150107	0.527603	0.933139
NW_017856119.1	203323	334954	+	LOC109424678	XM_019699874.1	mRNA	DNA-directed RNA polymerase II subunit RPB1-like%2C transcript variant X6	-0.152393	0.521261	0.933139
[truncated: 3,836,731 more chars]
